# Creation and Validation of the First Infinium DNA Methylation Array for the Human Imprintome

**DOI:** 10.1101/2024.01.15.575646

**Authors:** Natalia Carreras-Gallo, Varun B. Dwaraka, Dereje D. Jima, David A. Skaar, Tavis L. Mendez, Antonio Planchart, Wanding Zhou, Randy L. Jirtle, Ryan Smith, Cathrine Hoyo

**Affiliations:** TruDiagnostic, Inc., Lexington, KY USA; Center for Human Health and the Environment, North Carolina State University, Raleigh, NC, USA; Bioinformatics Research Center, North Carolina State University, Raleigh, NC, USA; Toxicology Program, North Carolina State University, Raleigh, NC, USA; Department of Biological Sciences, North Carolina State University, Raleigh, NC, USA; Center for Computational and Genomic Medicine, Children’s Hospital of Philadelphia, Philadelphia, PA, USA; Department of Pathology and Laboratory Medicine, University of Pennsylvania, Philadelphia, PA, USA

**Keywords:** Genomic imprinting, Imprintome, Imprint Control Region (ICR), Custom methylation array, DNA methylation

## Abstract

**Background:** Differentially methylated imprint control regions (ICRs) regulate the monoallelic expression of imprinted genes. Their epigenetic dysregulation by environmental exposures throughout life results in the formation of common chronic diseases. Unfortunately, existing Infinium methylation arrays lack the ability to profile these regions adequately. Whole genome bisulfite sequencing (WGBS) is the unique method able to profile these regions, but it is very expensive and it requires not only a high coverage but it is also computationally intensive to assess those regions.

**Findings:** To address this deficiency, we developed a custom methylation array containing 22,819 probes. Among them, 9,757 probes map to 1,088 out of the 1,488 candidate ICRs recently described. To assess the performance of the array, we created matched samples processed with the Human Imprintome array and WGBS, which is the current standard method for assessing the methylation of the Human Imprintome. We compared the methylation levels from the shared CpG sites and obtained a mean R^2^ = 0.569. We also created matched samples processed with the Human Imprintome array and the Infinium Methylation EPIC v2 array and obtained a mean R^2^ = 0.796. Furthermore, replication experiments demonstrated high reliability (ICC: 0.799-0.945).

**Conclusions:** Our custom array will be useful for replicable and accurate assessment, mechanistic insight, and targeted investigation of ICRs. This tool should accelerate the discovery of ICRs associated with a wide range of diseases and exposures, and advance our understanding of genomic imprinting and its relevance in development and disease formation throughout the life course.

## Additional File 2 for "Creation and Validation of the First Infinium DNA Methylation Array for the Human Imprintome" (part 1 of 3)

### Sheet: Table S1
	ID	ICR_chr	ICR_start	ICR_end	ICR_id	CpG_chr	CpG_start	CpG_end	Number_of_somatic_tissue	smatic_tissue_list	Brain_found	Liver_found	Kidney_found
	1	1	605447	605698	ICR_1	1	605456	605457	3	1,2,3	1	1	1
	2	1	605447	605698	ICR_1	1	605458	605459	3	1,2,3	1	1	1
	3	1	605447	605698	ICR_1	1	605461	605462	3	1,2,3	1	1	1
	4	1	605447	605698	ICR_1	1	605470	605471	3	1,2,3	1	1	1
	5	1	605447	605698	ICR_1	1	605474	605475	3	1,2,3	1	1	1
	6	1	605447	605698	ICR_1	1	605486	605487	3	1,2,3	1	1	1
	7	1	605447	605698	ICR_1	1	605488	605489	3	1,2,3	1	1	1
	8	1	605447	605698	ICR_1	1	605492	605493	3	1,2,3	1	1	1
	9	1	605447	605698	ICR_1	1	605494	605495	3	1,2,3	1	1	1
	10	1	605447	605698	ICR_1	1	605496	605497	3	1,2,3	1	1	1
	11	1	605447	605698	ICR_1	1	605500	605501	3	1,2,3	1	1	1
	12	1	605447	605698	ICR_1	1	605505	605506	3	1,2,3	1	1	1
	13	1	605447	605698	ICR_1	1	605508	605509	3	1,2,3	1	1	1
	14	1	605447	605698	ICR_1	1	605516	605517	3	1,2,3	1	1	1
	15	1	605447	605698	ICR_1	1	605530	605531	3	1,2,3	1	1	1
	16	1	605447	605698	ICR_1	1	605539	605540	3	1,2,3	1	1	1
	17	1	605447	605698	ICR_1	1	605580	605581	3	1,2,3	1	1	1
	18	1	605447	605698	ICR_1	1	605598	605599	3	1,2,3	1	1	1
	19	1	605447	605698	ICR_1	1	605610	605611	3	1,2,3	1	1	1
	20	1	605447	605698	ICR_1	1	605697	605698	3	1,2,3	1	1	1
	21	1	628959	630792	ICR_2	1	629090	629091	3	1,2,3	1	1	1
	22	1	628959	630792	ICR_2	1	629114	629115	3	1,2,3	1	1	1
	23	1	628959	630792	ICR_2	1	629120	629121	3	1,2,3	1	1	1
	24	1	628959	630792	ICR_2	1	629123	629124	3	1,2,3	1	1	1
	25	1	628959	630792	ICR_2	1	629135	629136	3	1,2,3	1	1	1
	26	1	628959	630792	ICR_2	1	629153	629154	3	1,2,3	1	1	1
	27	1	628959	630792	ICR_2	1	629219	629220	3	1,2,3	1	1	1
	28	1	628959	630792	ICR_2	1	629295	629296	3	1,2,3	1	1	1
	29	1	628959	630792	ICR_2	1	629310	629311	3	1,2,3	1	1	1
	30	1	628959	630792	ICR_2	1	629316	629317	3	1,2,3	1	1	1
	31	1	628959	630792	ICR_2	1	629321	629322	3	1,2,3	1	1	1
	32	1	628959	630792	ICR_2	1	629514	629515	3	1,2,3	1	1	1
	33	1	628959	630792	ICR_2	1	629544	629545	3	1,2,3	1	1	1
	34	1	628959	630792	ICR_2	1	629595	629596	3	1,2,3	1	1	1
	35	1	628959	630792	ICR_2	1	629608	629609	3	1,2,3	1	1	1
	36	1	628959	630792	ICR_2	1	629632	629633	3	1,2,3	1	1	1
	37	1	628959	630792	ICR_2	1	629659	629660	3	1,2,3	1	1	1
	38	1	628959	630792	ICR_2	1	629700	629701	3	1,2,3	1	1	1
	39	1	628959	630792	ICR_2	1	629709	629710	3	1,2,3	1	1	1
	40	1	628959	630792	ICR_2	1	629789	629790	3	1,2,3	1	1	1
	41	1	628959	630792	ICR_2	1	629823	629824	3	1,2,3	1	1	1
	42	1	628959	630792	ICR_2	1	629833	629834	3	1,2,3	1	1	1
	43	1	628959	630792	ICR_2	1	629881	629882	3	1,2,3	1	1	1
	44	1	628959	630792	ICR_2	1	630016	630017	3	1,2,3	1	1	1
	45	1	628959	630792	ICR_2	1	630088	630089	3	1,2,3	1	1	1
	46	1	628959	630792	ICR_2	1	630164	630165	3	1,2,3	1	1	1
	47	1	628959	630792	ICR_2	1	630222	630223	3	1,2,3	1	1	1
	48	1	628959	630792	ICR_2	1	630280	630281	3	1,2,3	1	1	1
	49	1	628959	630792	ICR_2	1	630332	630333	3	1,2,3	1	1	1
	50	1	628959	630792	ICR_2	1	630405	630406	3	1,2,3	1	1	1
	51	1	628959	630792	ICR_2	1	630412	630413	3	1,2,3	1	1	1
	52	1	628959	630792	ICR_2	1	630439	630440	3	1,2,3	1	1	1
	53	1	628959	630792	ICR_2	1	630521	630522	3	1,2,3	1	1	1
	54	1	628959	630792	ICR_2	1	630568	630569	3	1,2,3	1	1	1
	55	1	628959	630792	ICR_2	1	630628	630629	3	1,2,3	1	1	1
	56	1	628959	630792	ICR_2	1	630791	630792	3	1,2,3	1	1	1
	57	1	632183	632834	ICR_3	1	632189	632190	3	1,2,3	1	1	1
	58	1	632183	632834	ICR_3	1	632300	632301	3	1,2,3	1	1	1
	59	1	632183	632834	ICR_3	1	632315	632316	3	1,2,3	1	1	1
	60	1	632183	632834	ICR_3	1	632330	632331	3	1,2,3	1	1	1
	61	1	632183	632834	ICR_3	1	632333	632334	3	1,2,3	1	1	1
	62	1	632183	632834	ICR_3	1	632366	632367	3	1,2,3	1	1	1
	63	1	632183	632834	ICR_3	1	632375	632376	3	1,2,3	1	1	1
	64	1	632183	632834	ICR_3	1	632385	632386	3	1,2,3	1	1	1
	65	1	632183	632834	ICR_3	1	632388	632389	3	1,2,3	1	1	1
	66	1	632183	632834	ICR_3	1	632395	632396	3	1,2,3	1	1	1
	67	1	632183	632834	ICR_3	1	632405	632406	3	1,2,3	1	1	1
	68	1	632183	632834	ICR_3	1	632501	632502	3	1,2,3	1	1	1
	69	1	632183	632834	ICR_3	1	632506	632507	3	1,2,3	1	1	1
	70	1	632183	632834	ICR_3	1	632511	632512	3	1,2,3	1	1	1
	71	1	632183	632834	ICR_3	1	632588	632589	3	1,2,3	1	1	1
	72	1	632183	632834	ICR_3	1	632597	632598	3	1,2,3	1	1	1
	73	1	632183	632834	ICR_3	1	632632	632633	3	1,2,3	1	1	1
	74	1	632183	632834	ICR_3	1	632769	632770	3	1,2,3	1	1	1
	75	1	632183	632834	ICR_3	1	632788	632789	3	1,2,3	1	1	1
	76	1	632183	632834	ICR_3	1	632833	632834	3	1,2,3	1	1	1
	77	1	633381	634921	ICR_4	1	633422	633423	3	1,2,3	1	1	1
	78	1	633381	634921	ICR_4	1	633554	633555	3	1,2,3	1	1	1
	79	1	633381	634921	ICR_4	1	633700	633701	3	1,2,3	1	1	1
	80	1	633381	634921	ICR_4	1	633748	633749	3	1,2,3	1	1	1
	81	1	633381	634921	ICR_4	1	633751	633752	3	1,2,3	1	1	1
	82	1	633381	634921	ICR_4	1	633815	633816	3	1,2,3	1	1	1
	83	1	633381	634921	ICR_4	1	633890	633891	3	1,2,3	1	1	1
	84	1	633381	634921	ICR_4	1	633949	633950	3	1,2,3	1	1	1
	85	1	633381	634921	ICR_4	1	634023	634024	3	1,2,3	1	1	1
	86	1	633381	634921	ICR_4	1	634027	634028	3	1,2,3	1	1	1
	87	1	633381	634921	ICR_4	1	634046	634047	3	1,2,3	1	1	1
	88	1	633381	634921	ICR_4	1	634126	634127	3	1,2,3	1	1	1
	89	1	633381	634921	ICR_4	1	634165	634166	3	1,2,3	1	1	1
	90	1	633381	634921	ICR_4	1	634169	634170	3	1,2,3	1	1	1
	91	1	633381	634921	ICR_4	1	634177	634178	3	1,2,3	1	1	1
	92	1	633381	634921	ICR_4	1	634222	634223	3	1,2,3	1	1	1
	93	1	633381	634921	ICR_4	1	634306	634307	3	1,2,3	1	1	1
	94	1	633381	634921	ICR_4	1	634312	634313	3	1,2,3	1	1	1
	95	1	633381	634921	ICR_4	1	634330	634331	3	1,2,3	1	1	1
	96	1	633381	634921	ICR_4	1	634363	634364	3	1,2,3	1	1	1
	97	1	633381	634921	ICR_4	1	634461	634462	3	1,2,3	1	1	1
	98	1	633381	634921	ICR_4	1	634549	634550	3	1,2,3	1	1	1
	99	1	633381	634921	ICR_4	1	634551	634552	3	1,2,3	1	1	1
	100	1	633381	634921	ICR_4	1	634561	634562	3	1,2,3	1	1	1
	101	1	633381	634921	ICR_4	1	634612	634613	3	1,2,3	1	1	1
	102	1	633381	634921	ICR_4	1	634617	634618	3	1,2,3	1	1	1
	103	1	633381	634921	ICR_4	1	634656	634657	3	1,2,3	1	1	1
	104	1	633381	634921	ICR_4	1	634742	634743	3	1,2,3	1	1	1
	105	1	633381	634921	ICR_4	1	634779	634780	3	1,2,3	1	1	1
	106	1	633381	634921	ICR_4	1	634788	634789	3	1,2,3	1	1	1
	107	1	633381	634921	ICR_4	1	634840	634841	3	1,2,3	1	1	1
	108	1	633381	634921	ICR_4	1	634920	634921	3	1,2,3	1	1	1
	109	1	940289	940324	ICR_5	1	940291	940292	3	1,2,3	1	1	1
	110	1	940289	940324	ICR_5	1	940294	940295	3	1,2,3	1	1	1
	111	1	940289	940324	ICR_5	1	940307	940308	3	1,2,3	1	1	1
	112	1	940289	940324	ICR_5	1	940312	940313	3	1,2,3	1	1	1
	113	1	940289	940324	ICR_5	1	940315	940316	3	1,2,3	1	1	1
	114	1	940289	940324	ICR_5	1	940317	940318	3	1,2,3	1	1	1
	115	1	940289	940324	ICR_5	1	940323	940324	3	1,2,3	1	1	1
	116	1	1174554	1174597	ICR_6	1	1174564	1174565	3	1,2,3	1	1	1
	117	1	1174554	1174597	ICR_6	1	1174571	1174572	3	1,2,3	1	1	1
	118	1	1174554	1174597	ICR_6	1	1174580	1174581	3	1,2,3	1	1	1
	119	1	1174554	1174597	ICR_6	1	1174592	1174593	3	1,2,3	1	1	1
	120	1	1174554	1174597	ICR_6	1	1174596	1174597	3	1,2,3	1	1	1
	121	1	1232896	1232944	ICR_7	1	1232913	1232914	3	1,2,3	1	1	1
	122	1	1232896	1232944	ICR_7	1	1232915	1232916	3	1,2,3	1	1	1
	123	1	1232896	1232944	ICR_7	1	1232922	1232923	3	1,2,3	1	1	1
	124	1	1232896	1232944	ICR_7	1	1232925	1232926	3	1,2,3	1	1	1
	125	1	1232896	1232944	ICR_7	1	1232931	1232932	3	1,2,3	1	1	1
	126	1	1232896	1232944	ICR_7	1	1232939	1232940	3	1,2,3	1	1	1
	127	1	1232896	1232944	ICR_7	1	1232943	1232944	3	1,2,3	1	1	1
	128	1	1575713	1575919	ICR_8	1	1575716	1575717	3	1,2,3	1	1	1
	129	1	1575713	1575919	ICR_8	1	1575720	1575721	3	1,2,3	1	1	1
	130	1	1575713	1575919	ICR_8	1	1575722	1575723	3	1,2,3	1	1	1
	131	1	1575713	1575919	ICR_8	1	1575732	1575733	3	1,2,3	1	1	1
	132	1	1575713	1575919	ICR_8	1	1575760	1575761	3	1,2,3	1	1	1
	133	1	1575713	1575919	ICR_8	1	1575765	1575766	3	1,2,3	1	1	1
	134	1	1575713	1575919	ICR_8	1	1575769	1575770	3	1,2,3	1	1	1
	135	1	1575713	1575919	ICR_8	1	1575776	1575777	3	1,2,3	1	1	1
	136	1	1575713	1575919	ICR_8	1	1575782	1575783	3	1,2,3	1	1	1
	137	1	1575713	1575919	ICR_8	1	1575796	1575797	3	1,2,3	1	1	1
	138	1	1575713	1575919	ICR_8	1	1575810	1575811	3	1,2,3	1	1	1
	139	1	1575713	1575919	ICR_8	1	1575821	1575822	3	1,2,3	1	1	1
	140	1	1575713	1575919	ICR_8	1	1575850	1575851	3	1,2,3	1	1	1
	141	1	1575713	1575919	ICR_8	1	1575854	1575855	3	1,2,3	1	1	1
	142	1	1575713	1575919	ICR_8	1	1575862	1575863	3	1,2,3	1	1	1
	143	1	1575713	1575919	ICR_8	1	1575866	1575867	3	1,2,3	1	1	1
	144	1	1575713	1575919	ICR_8	1	1575886	1575887	3	1,2,3	1	1	1
	145	1	1575713	1575919	ICR_8	1	1575910	1575911	3	1,2,3	1	1	1
	146	1	1575713	1575919	ICR_8	1	1575918	1575919	3	1,2,3	1	1	1
	147	1	1859182	1859730	ICR_9	1	1859240	1859241	3	1,2,3	1	1	1
	148	1	1859182	1859730	ICR_9	1	1859267	1859268	3	1,2,3	1	1	1
	149	1	1859182	1859730	ICR_9	1	1859279	1859280	3	1,2,3	1	1	1
	150	1	1859182	1859730	ICR_9	1	1859300	1859301	3	1,2,3	1	1	1
	151	1	1859182	1859730	ICR_9	1	1859312	1859313	3	1,2,3	1	1	1
	152	1	1859182	1859730	ICR_9	1	1859317	1859318	3	1,2,3	1	1	1
	153	1	1859182	1859730	ICR_9	1	1859320	1859321	3	1,2,3	1	1	1
	154	1	1859182	1859730	ICR_9	1	1859408	1859409	3	1,2,3	1	1	1
	155	1	1859182	1859730	ICR_9	1	1859527	1859528	3	1,2,3	1	1	1
	156	1	1859182	1859730	ICR_9	1	1859586	1859587	3	1,2,3	1	1	1
	157	1	1859182	1859730	ICR_9	1	1859592	1859593	3	1,2,3	1	1	1
	158	1	1859182	1859730	ICR_9	1	1859729	1859730	3	1,2,3	1	1	1
	159	1	2469095	2469433	ICR_10	1	2469125	2469126	3	1,2,3	1	1	1
	160	1	2469095	2469433	ICR_10	1	2469239	2469240	3	1,2,3	1	1	1
	161	1	2469095	2469433	ICR_10	1	2469358	2469359	3	1,2,3	1	1	1
	162	1	2469095	2469433	ICR_10	1	2469366	2469367	3	1,2,3	1	1	1
	163	1	2469095	2469433	ICR_10	1	2469418	2469419	3	1,2,3	1	1	1
	164	1	2469095	2469433	ICR_10	1	2469423	2469424	3	1,2,3	1	1	1
	165	1	2469095	2469433	ICR_10	1	2469426	2469427	3	1,2,3	1	1	1
	166	1	2469095	2469433	ICR_10	1	2469432	2469433	3	1,2,3	1	1	1
	167	1	2657156	2657383	ICR_11	1	2657251	2657252	3	1,2,3	1	1	1
	168	1	2657156	2657383	ICR_11	1	2657267	2657268	3	1,2,3	1	1	1
	169	1	2657156	2657383	ICR_11	1	2657289	2657290	3	1,2,3	1	1	1
	170	1	2657156	2657383	ICR_11	1	2657382	2657383	3	1,2,3	1	1	1
	171	1	2661644	2661722	ICR_12	1	2661647	2661648	3	1,2,3	1	1	1
	172	1	2661644	2661722	ICR_12	1	2661681	2661682	3	1,2,3	1	1	1
	173	1	2661644	2661722	ICR_12	1	2661692	2661693	3	1,2,3	1	1	1
	174	1	2661644	2661722	ICR_12	1	2661702	2661703	3	1,2,3	1	1	1
	175	1	2661644	2661722	ICR_12	1	2661721	2661722	3	1,2,3	1	1	1
	176	1	4600059	4600405	ICR_13	1	4600062	4600063	3	1,2,3	1	1	1
	177	1	4600059	4600405	ICR_13	1	4600081	4600082	3	1,2,3	1	1	1
	178	1	4600059	4600405	ICR_13	1	4600093	4600094	3	1,2,3	1	1	1
	179	1	4600059	4600405	ICR_13	1	4600110	4600111	3	1,2,3	1	1	1
	180	1	4600059	4600405	ICR_13	1	4600167	4600168	3	1,2,3	1	1	1
	181	1	4600059	4600405	ICR_13	1	4600173	4600174	3	1,2,3	1	1	1
	182	1	4600059	4600405	ICR_13	1	4600190	4600191	3	1,2,3	1	1	1
	183	1	4600059	4600405	ICR_13	1	4600192	4600193	3	1,2,3	1	1	1
	184	1	4600059	4600405	ICR_13	1	4600208	4600209	3	1,2,3	1	1	1
	185	1	4600059	4600405	ICR_13	1	4600225	4600226	3	1,2,3	1	1	1
	186	1	4600059	4600405	ICR_13	1	4600227	4600228	3	1,2,3	1	1	1
	187	1	4600059	4600405	ICR_13	1	4600238	4600239	3	1,2,3	1	1	1
	188	1	4600059	4600405	ICR_13	1	4600254	4600255	3	1,2,3	1	1	1
	189	1	4600059	4600405	ICR_13	1	4600264	4600265	3	1,2,3	1	1	1
	190	1	4600059	4600405	ICR_13	1	4600266	4600267	3	1,2,3	1	1	1
	191	1	4600059	4600405	ICR_13	1	4600285	4600286	3	1,2,3	1	1	1
	192	1	4600059	4600405	ICR_13	1	4600378	4600379	3	1,2,3	1	1	1
	193	1	4600059	4600405	ICR_13	1	4600380	4600381	3	1,2,3	1	1	1
	194	1	4600059	4600405	ICR_13	1	4600389	4600390	3	1,2,3	1	1	1
	195	1	4600059	4600405	ICR_13	1	4600404	4600405	3	1,2,3	1	1	1
	196	1	5949227	5949623	ICR_14	1	5949304	5949305	3	1,2,3	1	1	1
	197	1	5949227	5949623	ICR_14	1	5949458	5949459	3	1,2,3	1	1	1
	198	1	5949227	5949623	ICR_14	1	5949473	5949474	3	1,2,3	1	1	1
	199	1	5949227	5949623	ICR_14	1	5949529	5949530	3	1,2,3	1	1	1
	200	1	5949227	5949623	ICR_14	1	5949579	5949580	3	1,2,3	1	1	1
	201	1	5949227	5949623	ICR_14	1	5949588	5949589	3	1,2,3	1	1	1
	202	1	5949227	5949623	ICR_14	1	5949590	5949591	3	1,2,3	1	1	1
	203	1	5949227	5949623	ICR_14	1	5949610	5949611	3	1,2,3	1	1	1
	204	1	5949227	5949623	ICR_14	1	5949622	5949623	3	1,2,3	1	1	1
	205	1	6461637	6461737	ICR_15	1	6461650	6461651	3	1,2,3	1	1	1
	206	1	6461637	6461737	ICR_15	1	6461653	6461654	3	1,2,3	1	1	1
	207	1	6461637	6461737	ICR_15	1	6461655	6461656	3	1,2,3	1	1	1
	208	1	6461637	6461737	ICR_15	1	6461664	6461665	3	1,2,3	1	1	1
	209	1	6461637	6461737	ICR_15	1	6461666	6461667	3	1,2,3	1	1	1
	210	1	6461637	6461737	ICR_15	1	6461675	6461676	3	1,2,3	1	1	1
	211	1	6461637	6461737	ICR_15	1	6461678	6461679	3	1,2,3	1	1	1
	212	1	6461637	6461737	ICR_15	1	6461688	6461689	3	1,2,3	1	1	1
	213	1	6461637	6461737	ICR_15	1	6461694	6461695	3	1,2,3	1	1	1
	214	1	6461637	6461737	ICR_15	1	6461715	6461716	3	1,2,3	1	1	1
	215	1	6461637	6461737	ICR_15	1	6461720	6461721	3	1,2,3	1	1	1
	216	1	6461637	6461737	ICR_15	1	6461736	6461737	3	1,2,3	1	1	1
	217	1	7199286	7199687	ICR_16	1	7199292	7199293	3	1,2,3	1	1	1
	218	1	7199286	7199687	ICR_16	1	7199310	7199311	3	1,2,3	1	1	1
	219	1	7199286	7199687	ICR_16	1	7199364	7199365	3	1,2,3	1	1	1
	220	1	7199286	7199687	ICR_16	1	7199375	7199376	3	1,2,3	1	1	1
	221	1	7199286	7199687	ICR_16	1	7199398	7199399	3	1,2,3	1	1	1
	222	1	7199286	7199687	ICR_16	1	7199412	7199413	3	1,2,3	1	1	1
	223	1	7199286	7199687	ICR_16	1	7199460	7199461	3	1,2,3	1	1	1
	224	1	7199286	7199687	ICR_16	1	7199468	7199469	3	1,2,3	1	1	1
	225	1	7199286	7199687	ICR_16	1	7199542	7199543	3	1,2,3	1	1	1
	226	1	7199286	7199687	ICR_16	1	7199554	7199555	3	1,2,3	1	1	1
	227	1	7199286	7199687	ICR_16	1	7199557	7199558	3	1,2,3	1	1	1
	228	1	7199286	7199687	ICR_16	1	7199592	7199593	3	1,2,3	1	1	1
	229	1	7199286	7199687	ICR_16	1	7199601	7199602	3	1,2,3	1	1	1
	230	1	7199286	7199687	ICR_16	1	7199638	7199639	3	1,2,3	1	1	1
	231	1	7199286	7199687	ICR_16	1	7199644	7199645	3	1,2,3	1	1	1
	232	1	7199286	7199687	ICR_16	1	7199686	7199687	3	1,2,3	1	1	1
	233	1	8117511	8117827	ICR_17	1	8117530	8117531	3	1,2,3	1	1	1
	234	1	8117511	8117827	ICR_17	1	8117561	8117562	3	1,2,3	1	1	1
	235	1	8117511	8117827	ICR_17	1	8117570	8117571	3	1,2,3	1	1	1
	236	1	8117511	8117827	ICR_17	1	8117719	8117720	3	1,2,3	1	1	1
	237	1	8117511	8117827	ICR_17	1	8117725	8117726	3	1,2,3	1	1	1
	238	1	8117511	8117827	ICR_17	1	8117729	8117730	3	1,2,3	1	1	1
	239	1	8117511	8117827	ICR_17	1	8117735	8117736	3	1,2,3	1	1	1
	240	1	8117511	8117827	ICR_17	1	8117788	8117789	1	1	1	0	0
	241	1	8117511	8117827	ICR_17	1	8117789	8117790	1	3	0	0	1
	242	1	8117511	8117827	ICR_17	1	8117826	8117827	3	1,2,3	1	1	1
	243	1	9162042	9162599	ICR_18	1	9162104	9162105	3	1,2,3	1	1	1
	244	1	9162042	9162599	ICR_18	1	9162110	9162111	3	1,2,3	1	1	1
	245	1	9162042	9162599	ICR_18	1	9162131	9162132	3	1,2,3	1	1	1
	246	1	9162042	9162599	ICR_18	1	9162140	9162141	3	1,2,3	1	1	1
	247	1	9162042	9162599	ICR_18	1	9162147	9162148	3	1,2,3	1	1	1
	248	1	9162042	9162599	ICR_18	1	9162204	9162205	3	1,2,3	1	1	1
	249	1	9162042	9162599	ICR_18	1	9162255	9162256	3	1,2,3	1	1	1
	250	1	9162042	9162599	ICR_18	1	9162280	9162281	3	1,2,3	1	1	1
	251	1	9162042	9162599	ICR_18	1	9162396	9162397	3	1,2,3	1	1	1
	252	1	9162042	9162599	ICR_18	1	9162404	9162405	3	1,2,3	1	1	1
	253	1	9162042	9162599	ICR_18	1	9162437	9162438	3	1,2,3	1	1	1
	254	1	9162042	9162599	ICR_18	1	9162442	9162443	3	1,2,3	1	1	1
	255	1	9162042	9162599	ICR_18	1	9162449	9162450	3	1,2,3	1	1	1
	256	1	9162042	9162599	ICR_18	1	9162544	9162545	3	1,2,3	1	1	1
	257	1	9162042	9162599	ICR_18	1	9162598	9162599	3	1,2,3	1	1	1
	258	1	9234719	9234755	ICR_19	1	9234724	9234725	3	1,2,3	1	1	1
	259	1	9234719	9234755	ICR_19	1	9234730	9234731	3	1,2,3	1	1	1
	260	1	9234719	9234755	ICR_19	1	9234733	9234734	3	1,2,3	1	1	1
	261	1	9234719	9234755	ICR_19	1	9234735	9234736	3	1,2,3	1	1	1
	262	1	9234719	9234755	ICR_19	1	9234737	9234738	3	1,2,3	1	1	1
	263	1	9234719	9234755	ICR_19	1	9234739	9234740	3	1,2,3	1	1	1
	264	1	9234719	9234755	ICR_19	1	9234745	9234746	3	1,2,3	1	1	1
	265	1	9234719	9234755	ICR_19	1	9234748	9234749	3	1,2,3	1	1	1
	266	1	9234719	9234755	ICR_19	1	9234750	9234751	3	1,2,3	1	1	1
	267	1	9234719	9234755	ICR_19	1	9234752	9234753	3	1,2,3	1	1	1
	268	1	9234719	9234755	ICR_19	1	9234754	9234755	3	1,2,3	1	1	1
	269	1	10682902	10683413	ICR_20	1	10682972	10682973	3	1,2,3	1	1	1
	270	1	10682902	10683413	ICR_20	1	10682988	10682989	3	1,2,3	1	1	1
	271	1	10682902	10683413	ICR_20	1	10682994	10682995	3	1,2,3	1	1	1
	272	1	10682902	10683413	ICR_20	1	10683018	10683019	3	1,2,3	1	1	1
	273	1	10682902	10683413	ICR_20	1	10683070	10683071	3	1,2,3	1	1	1
	274	1	10682902	10683413	ICR_20	1	10683119	10683120	3	1,2,3	1	1	1
	275	1	10682902	10683413	ICR_20	1	10683158	10683159	3	1,2,3	1	1	1
	276	1	10682902	10683413	ICR_20	1	10683208	10683209	3	1,2,3	1	1	1
	277	1	10682902	10683413	ICR_20	1	10683412	10683413	3	1,2,3	1	1	1
	278	1	10808891	10809149	ICR_21	1	10808933	10808934	3	1,2,3	1	1	1
	279	1	10808891	10809149	ICR_21	1	10808960	10808961	3	1,2,3	1	1	1
	280	1	10808891	10809149	ICR_21	1	10808978	10808979	3	1,2,3	1	1	1
	281	1	10808891	10809149	ICR_21	1	10808981	10808982	3	1,2,3	1	1	1
	282	1	10808891	10809149	ICR_21	1	10809093	10809094	3	1,2,3	1	1	1
	283	1	10808891	10809149	ICR_21	1	10809098	10809099	3	1,2,3	1	1	1
	284	1	10808891	10809149	ICR_21	1	10809128	10809129	3	1,2,3	1	1	1
	285	1	10808891	10809149	ICR_21	1	10809139	10809140	3	1,2,3	1	1	1
	286	1	10808891	10809149	ICR_21	1	10809148	10809149	3	1,2,3	1	1	1
	287	1	16164023	16164515	ICR_22	1	16164222	16164223	3	1,2,3	1	1	1
	288	1	16164023	16164515	ICR_22	1	16164226	16164227	3	1,2,3	1	1	1
	289	1	16164023	16164515	ICR_22	1	16164270	16164271	3	1,2,3	1	1	1
	290	1	16164023	16164515	ICR_22	1	16164295	16164296	3	1,2,3	1	1	1
	291	1	16164023	16164515	ICR_22	1	16164326	16164327	3	1,2,3	1	1	1
	292	1	16164023	16164515	ICR_22	1	16164422	16164423	3	1,2,3	1	1	1
	293	1	16164023	16164515	ICR_22	1	16164493	16164494	3	1,2,3	1	1	1
	294	1	16164023	16164515	ICR_22	1	16164514	16164515	3	1,2,3	1	1	1
	295	1	17569678	17570146	ICR_23	1	17569717	17569718	3	1,2,3	1	1	1
	296	1	17569678	17570146	ICR_23	1	17569739	17569740	3	1,2,3	1	1	1
	297	1	17569678	17570146	ICR_23	1	17569774	17569775	3	1,2,3	1	1	1
	298	1	17569678	17570146	ICR_23	1	17569784	17569785	3	1,2,3	1	1	1
	299	1	17569678	17570146	ICR_23	1	17569786	17569787	3	1,2,3	1	1	1
	300	1	17569678	17570146	ICR_23	1	17569794	17569795	3	1,2,3	1	1	1
	301	1	17569678	17570146	ICR_23	1	17569796	17569797	3	1,2,3	1	1	1
	302	1	17569678	17570146	ICR_23	1	17569815	17569816	3	1,2,3	1	1	1
	303	1	17569678	17570146	ICR_23	1	17570076	17570077	3	1,2,3	1	1	1
	304	1	17569678	17570146	ICR_23	1	17570095	17570096	3	1,2,3	1	1	1
	305	1	17569678	17570146	ICR_23	1	17570105	17570106	3	1,2,3	1	1	1
	306	1	17569678	17570146	ICR_23	1	17570145	17570146	3	1,2,3	1	1	1
	307	1	19643228	19643530	ICR_24	1	19643255	19643256	3	1,2,3	1	1	1
	308	1	19643228	19643530	ICR_24	1	19643316	19643317	3	1,2,3	1	1	1
	309	1	19643228	19643530	ICR_24	1	19643436	19643437	3	1,2,3	1	1	1
	310	1	19643228	19643530	ICR_24	1	19643495	19643496	3	1,2,3	1	1	1
	311	1	19643228	19643530	ICR_24	1	19643525	19643526	3	1,2,3	1	1	1
	312	1	19643228	19643530	ICR_24	1	19643529	19643530	3	1,2,3	1	1	1
	313	1	22428873	22429209	ICR_25	1	22428934	22428935	3	1,2,3	1	1	1
	314	1	22428873	22429209	ICR_25	1	22428991	22428992	3	1,2,3	1	1	1
	315	1	22428873	22429209	ICR_25	1	22429004	22429005	3	1,2,3	1	1	1
	316	1	22428873	22429209	ICR_25	1	22429103	22429104	3	1,2,3	1	1	1
	317	1	22428873	22429209	ICR_25	1	22429107	22429108	3	1,2,3	1	1	1
	318	1	22428873	22429209	ICR_25	1	22429109	22429110	3	1,2,3	1	1	1
	319	1	22428873	22429209	ICR_25	1	22429147	22429148	3	1,2,3	1	1	1
	320	1	22428873	22429209	ICR_25	1	22429156	22429157	3	1,2,3	1	1	1
	321	1	22428873	22429209	ICR_25	1	22429169	22429170	3	1,2,3	1	1	1
	322	1	22428873	22429209	ICR_25	1	22429197	22429198	3	1,2,3	1	1	1
	323	1	22428873	22429209	ICR_25	1	22429208	22429209	3	1,2,3	1	1	1
	324	1	24210504	24210603	ICR_26	1	24210521	24210522	3	1,2,3	1	1	1
	325	1	24210504	24210603	ICR_26	1	24210561	24210562	3	1,2,3	1	1	1
	326	1	24210504	24210603	ICR_26	1	24210564	24210565	3	1,2,3	1	1	1
	327	1	24210504	24210603	ICR_26	1	24210567	24210568	3	1,2,3	1	1	1
	328	1	24210504	24210603	ICR_26	1	24210579	24210580	3	1,2,3	1	1	1
	329	1	24210504	24210603	ICR_26	1	24210602	24210603	3	1,2,3	1	1	1
	330	1	24503163	24503185	ICR_27	1	24503164	24503165	3	1,2,3	1	1	1
	331	1	24503163	24503185	ICR_27	1	24503169	24503170	3	1,2,3	1	1	1
	332	1	24503163	24503185	ICR_27	1	24503174	24503175	3	1,2,3	1	1	1
	333	1	24503163	24503185	ICR_27	1	24503179	24503180	3	1,2,3	1	1	1
	334	1	24503163	24503185	ICR_27	1	24503184	24503185	3	1,2,3	1	1	1
	335	1	26622032	26622250	ICR_28	1	26622039	26622040	3	1,2,3	1	1	1
	336	1	26622032	26622250	ICR_28	1	26622144	26622145	3	1,2,3	1	1	1
	337	1	26622032	26622250	ICR_28	1	26622148	26622149	3	1,2,3	1	1	1
	338	1	26622032	26622250	ICR_28	1	26622150	26622151	3	1,2,3	1	1	1
	339	1	26622032	26622250	ICR_28	1	26622181	26622182	3	1,2,3	1	1	1
	340	1	26622032	26622250	ICR_28	1	26622188	26622189	3	1,2,3	1	1	1
	341	1	26622032	26622250	ICR_28	1	26622193	26622194	3	1,2,3	1	1	1
	342	1	26622032	26622250	ICR_28	1	26622204	26622205	3	1,2,3	1	1	1
	343	1	26622032	26622250	ICR_28	1	26622210	26622211	3	1,2,3	1	1	1
	344	1	26622032	26622250	ICR_28	1	26622249	26622250	3	1,2,3	1	1	1
	345	1	29990938	29991337	ICR_29	1	29990989	29990990	3	1,2,3	1	1	1
	346	1	29990938	29991337	ICR_29	1	29991163	29991164	3	1,2,3	1	1	1
	347	1	29990938	29991337	ICR_29	1	29991165	29991166	3	1,2,3	1	1	1
	348	1	29990938	29991337	ICR_29	1	29991171	29991172	3	1,2,3	1	1	1
	349	1	29990938	29991337	ICR_29	1	29991175	29991176	3	1,2,3	1	1	1
	350	1	29990938	29991337	ICR_29	1	29991181	29991182	3	1,2,3	1	1	1
	351	1	29990938	29991337	ICR_29	1	29991187	29991188	3	1,2,3	1	1	1
	352	1	29990938	29991337	ICR_29	1	29991205	29991206	3	1,2,3	1	1	1
	353	1	29990938	29991337	ICR_29	1	29991208	29991209	3	1,2,3	1	1	1
	354	1	29990938	29991337	ICR_29	1	29991214	29991215	3	1,2,3	1	1	1
	355	1	29990938	29991337	ICR_29	1	29991227	29991228	3	1,2,3	1	1	1
	356	1	29990938	29991337	ICR_29	1	29991273	29991274	3	1,2,3	1	1	1
	357	1	29990938	29991337	ICR_29	1	29991286	29991287	3	1,2,3	1	1	1
	358	1	29990938	29991337	ICR_29	1	29991309	29991310	3	1,2,3	1	1	1
	359	1	29990938	29991337	ICR_29	1	29991329	29991330	3	1,2,3	1	1	1
	360	1	29990938	29991337	ICR_29	1	29991336	29991337	3	1,2,3	1	1	1
	361	1	31586949	31587065	ICR_30	1	31586984	31586985	3	1,2,3	1	1	1
	362	1	31586949	31587065	ICR_30	1	31586993	31586994	3	1,2,3	1	1	1
	363	1	31586949	31587065	ICR_30	1	31586995	31586996	3	1,2,3	1	1	1
	364	1	31586949	31587065	ICR_30	1	31587002	31587003	3	1,2,3	1	1	1
	365	1	31586949	31587065	ICR_30	1	31587026	31587027	3	1,2,3	1	1	1
	366	1	31586949	31587065	ICR_30	1	31587029	31587030	3	1,2,3	1	1	1
	367	1	31586949	31587065	ICR_30	1	31587049	31587050	3	1,2,3	1	1	1
	368	1	31586949	31587065	ICR_30	1	31587064	31587065	3	1,2,3	1	1	1
	369	1	31773101	31773224	ICR_31	1	31773115	31773116	3	1,2,3	1	1	1
	370	1	31773101	31773224	ICR_31	1	31773129	31773130	3	1,2,3	1	1	1
	371	1	31773101	31773224	ICR_31	1	31773182	31773183	3	1,2,3	1	1	1
	372	1	31773101	31773224	ICR_31	1	31773184	31773185	3	1,2,3	1	1	1
	373	1	31773101	31773224	ICR_31	1	31773188	31773189	3	1,2,3	1	1	1
	374	1	31773101	31773224	ICR_31	1	31773196	31773197	3	1,2,3	1	1	1
	375	1	31773101	31773224	ICR_31	1	31773223	31773224	3	1,2,3	1	1	1
	376	1	32471040	32471395	ICR_32	1	32471042	32471043	3	1,2,3	1	1	1
	377	1	32471040	32471395	ICR_32	1	32471048	32471049	3	1,2,3	1	1	1
	378	1	32471040	32471395	ICR_32	1	32471051	32471052	3	1,2,3	1	1	1
	379	1	32471040	32471395	ICR_32	1	32471054	32471055	3	1,2,3	1	1	1
	380	1	32471040	32471395	ICR_32	1	32471063	32471064	3	1,2,3	1	1	1
	381	1	32471040	32471395	ICR_32	1	32471066	32471067	3	1,2,3	1	1	1
	382	1	32471040	32471395	ICR_32	1	32471075	32471076	3	1,2,3	1	1	1
	383	1	32471040	32471395	ICR_32	1	32471078	32471079	3	1,2,3	1	1	1
	384	1	32471040	32471395	ICR_32	1	32471116	32471117	3	1,2,3	1	1	1
	385	1	32471040	32471395	ICR_32	1	32471163	32471164	3	1,2,3	1	1	1
	386	1	32471040	32471395	ICR_32	1	32471178	32471179	3	1,2,3	1	1	1
	387	1	32471040	32471395	ICR_32	1	32471205	32471206	3	1,2,3	1	1	1
	388	1	32471040	32471395	ICR_32	1	32471214	32471215	3	1,2,3	1	1	1
	389	1	32471040	32471395	ICR_32	1	32471259	32471260	3	1,2,3	1	1	1
	390	1	32471040	32471395	ICR_32	1	32471267	32471268	3	1,2,3	1	1	1
	391	1	32471040	32471395	ICR_32	1	32471299	32471300	3	1,2,3	1	1	1
	392	1	32471040	32471395	ICR_32	1	32471346	32471347	3	1,2,3	1	1	1
	393	1	32471040	32471395	ICR_32	1	32471378	32471379	3	1,2,3	1	1	1
	394	1	32471040	32471395	ICR_32	1	32471394	32471395	3	1,2,3	1	1	1
	395	1	32886988	32887301	ICR_33	1	32887008	32887009	3	1,2,3	1	1	1
	396	1	32886988	32887301	ICR_33	1	32887045	32887046	3	1,2,3	1	1	1
	397	1	32886988	32887301	ICR_33	1	32887098	32887099	3	1,2,3	1	1	1
	398	1	32886988	32887301	ICR_33	1	32887179	32887180	3	1,2,3	1	1	1
	399	1	32886988	32887301	ICR_33	1	32887182	32887183	3	1,2,3	1	1	1
	400	1	32886988	32887301	ICR_33	1	32887194	32887195	3	1,2,3	1	1	1
	401	1	32886988	32887301	ICR_33	1	32887215	32887216	3	1,2,3	1	1	1
	402	1	32886988	32887301	ICR_33	1	32887231	32887232	3	1,2,3	1	1	1
	403	1	32886988	32887301	ICR_33	1	32887239	32887240	3	1,2,3	1	1	1
	404	1	32886988	32887301	ICR_33	1	32887300	32887301	3	1,2,3	1	1	1
	405	1	32963351	32963481	ICR_34	1	32963352	32963353	3	1,2,3	1	1	1
	406	1	32963351	32963481	ICR_34	1	32963436	32963437	3	1,2,3	1	1	1
	407	1	32963351	32963481	ICR_34	1	32963442	32963443	3	1,2,3	1	1	1
	408	1	32963351	32963481	ICR_34	1	32963452	32963453	3	1,2,3	1	1	1
	409	1	32963351	32963481	ICR_34	1	32963480	32963481	3	1,2,3	1	1	1
	410	1	35699589	35699951	ICR_35	1	35699657	35699658	3	1,2,3	1	1	1
	411	1	35699589	35699951	ICR_35	1	35699714	35699715	3	1,2,3	1	1	1
	412	1	35699589	35699951	ICR_35	1	35699777	35699778	3	1,2,3	1	1	1
	413	1	35699589	35699951	ICR_35	1	35699834	35699835	3	1,2,3	1	1	1
	414	1	35699589	35699951	ICR_35	1	35699898	35699899	3	1,2,3	1	1	1
	415	1	35699589	35699951	ICR_35	1	35699901	35699902	3	1,2,3	1	1	1
	416	1	35699589	35699951	ICR_35	1	35699905	35699906	3	1,2,3	1	1	1
	417	1	35699589	35699951	ICR_35	1	35699907	35699908	3	1,2,3	1	1	1
	418	1	35699589	35699951	ICR_35	1	35699917	35699918	3	1,2,3	1	1	1
	419	1	35699589	35699951	ICR_35	1	35699950	35699951	3	1,2,3	1	1	1
	420	1	36572484	36573080	ICR_36	1	36572501	36572502	3	1,2,3	1	1	1
	421	1	36572484	36573080	ICR_36	1	36572529	36572530	3	1,2,3	1	1	1
	422	1	36572484	36573080	ICR_36	1	36572538	36572539	3	1,2,3	1	1	1
	423	1	36572484	36573080	ICR_36	1	36572541	36572542	3	1,2,3	1	1	1
	424	1	36572484	36573080	ICR_36	1	36572561	36572562	3	1,2,3	1	1	1
	425	1	36572484	36573080	ICR_36	1	36572624	36572625	3	1,2,3	1	1	1
	426	1	36572484	36573080	ICR_36	1	36572757	36572758	3	1,2,3	1	1	1
	427	1	36572484	36573080	ICR_36	1	36572855	36572856	3	1,2,3	1	1	1
	428	1	36572484	36573080	ICR_36	1	36572966	36572967	3	1,2,3	1	1	1
	429	1	36572484	36573080	ICR_36	1	36572974	36572975	3	1,2,3	1	1	1
	430	1	36572484	36573080	ICR_36	1	36572978	36572979	3	1,2,3	1	1	1
	431	1	36572484	36573080	ICR_36	1	36572983	36572984	3	1,2,3	1	1	1
	432	1	36572484	36573080	ICR_36	1	36573020	36573021	3	1,2,3	1	1	1
	433	1	36572484	36573080	ICR_36	1	36573079	36573080	3	1,2,3	1	1	1
	434	1	37761780	37761898	ICR_37	1	37761783	37761784	3	1,2,3	1	1	1
	435	1	37761780	37761898	ICR_37	1	37761786	37761787	3	1,2,3	1	1	1
	436	1	37761780	37761898	ICR_37	1	37761788	37761789	3	1,2,3	1	1	1
	437	1	37761780	37761898	ICR_37	1	37761792	37761793	3	1,2,3	1	1	1
	438	1	37761780	37761898	ICR_37	1	37761797	37761798	3	1,2,3	1	1	1
	439	1	37761780	37761898	ICR_37	1	37761805	37761806	3	1,2,3	1	1	1
	440	1	37761780	37761898	ICR_37	1	37761811	37761812	3	1,2,3	1	1	1
	441	1	37761780	37761898	ICR_37	1	37761818	37761819	3	1,2,3	1	1	1
	442	1	37761780	37761898	ICR_37	1	37761826	37761827	3	1,2,3	1	1	1
	443	1	37761780	37761898	ICR_37	1	37761832	37761833	3	1,2,3	1	1	1
	444	1	37761780	37761898	ICR_37	1	37761838	37761839	3	1,2,3	1	1	1
	445	1	37761780	37761898	ICR_37	1	37761848	37761849	3	1,2,3	1	1	1
	446	1	37761780	37761898	ICR_37	1	37761872	37761873	3	1,2,3	1	1	1
	447	1	37761780	37761898	ICR_37	1	37761897	37761898	3	1,2,3	1	1	1
	448	1	37990629	37990727	ICR_38	1	37990632	37990633	3	1,2,3	1	1	1
	449	1	37990629	37990727	ICR_38	1	37990644	37990645	3	1,2,3	1	1	1
	450	1	37990629	37990727	ICR_38	1	37990665	37990666	3	1,2,3	1	1	1
	451	1	37990629	37990727	ICR_38	1	37990686	37990687	3	1,2,3	1	1	1
	452	1	37990629	37990727	ICR_38	1	37990696	37990697	3	1,2,3	1	1	1
	453	1	37990629	37990727	ICR_38	1	37990713	37990714	3	1,2,3	1	1	1
	454	1	37990629	37990727	ICR_38	1	37990726	37990727	3	1,2,3	1	1	1
	455	1	38210131	38210429	ICR_39	1	38210205	38210206	3	1,2,3	1	1	1
	456	1	38210131	38210429	ICR_39	1	38210255	38210256	3	1,2,3	1	1	1
	457	1	38210131	38210429	ICR_39	1	38210269	38210270	3	1,2,3	1	1	1
	458	1	38210131	38210429	ICR_39	1	38210398	38210399	3	1,2,3	1	1	1
	459	1	38210131	38210429	ICR_39	1	38210404	38210405	3	1,2,3	1	1	1
	460	1	38210131	38210429	ICR_39	1	38210428	38210429	3	1,2,3	1	1	1
	461	1	39559036	39559674	ICR_40	1	39559102	39559103	3	1,2,3	1	1	1
	462	1	39559036	39559674	ICR_40	1	39559198	39559199	3	1,2,3	1	1	1
	463	1	39559036	39559674	ICR_40	1	39559220	39559221	3	1,2,3	1	1	1
	464	1	39559036	39559674	ICR_40	1	39559229	39559230	3	1,2,3	1	1	1
	465	1	39559036	39559674	ICR_40	1	39559260	39559261	3	1,2,3	1	1	1
	466	1	39559036	39559674	ICR_40	1	39559275	39559276	3	1,2,3	1	1	1
	467	1	39559036	39559674	ICR_40	1	39559298	39559299	3	1,2,3	1	1	1
	468	1	39559036	39559674	ICR_40	1	39559317	39559318	3	1,2,3	1	1	1
	469	1	39559036	39559674	ICR_40	1	39559382	39559383	3	1,2,3	1	1	1
	470	1	39559036	39559674	ICR_40	1	39559386	39559387	3	1,2,3	1	1	1
	471	1	39559036	39559674	ICR_40	1	39559400	39559401	3	1,2,3	1	1	1
	472	1	39559036	39559674	ICR_40	1	39559405	39559406	3	1,2,3	1	1	1
	473	1	39559036	39559674	ICR_40	1	39559416	39559417	3	1,2,3	1	1	1
	474	1	39559036	39559674	ICR_40	1	39559497	39559498	3	1,2,3	1	1	1
	475	1	39559036	39559674	ICR_40	1	39559503	39559504	3	1,2,3	1	1	1
	476	1	39559036	39559674	ICR_40	1	39559536	39559537	3	1,2,3	1	1	1
	477	1	39559036	39559674	ICR_40	1	39559552	39559553	3	1,2,3	1	1	1
	478	1	39559036	39559674	ICR_40	1	39559559	39559560	3	1,2,3	1	1	1
	479	1	39559036	39559674	ICR_40	1	39559601	39559602	3	1,2,3	1	1	1
	480	1	39559036	39559674	ICR_40	1	39559649	39559650	3	1,2,3	1	1	1
	481	1	39559036	39559674	ICR_40	1	39559652	39559653	3	1,2,3	1	1	1
	482	1	39559036	39559674	ICR_40	1	39559656	39559657	3	1,2,3	1	1	1
	483	1	39559036	39559674	ICR_40	1	39559673	39559674	3	1,2,3	1	1	1
	484	1	41423557	41423666	ICR_41	1	41423558	41423559	3	1,2,3	1	1	1
	485	1	41423557	41423666	ICR_41	1	41423598	41423599	3	1,2,3	1	1	1
	486	1	41423557	41423666	ICR_41	1	41423600	41423601	3	1,2,3	1	1	1
	487	1	41423557	41423666	ICR_41	1	41423609	41423610	3	1,2,3	1	1	1
	488	1	41423557	41423666	ICR_41	1	41423613	41423614	3	1,2,3	1	1	1
	489	1	41423557	41423666	ICR_41	1	41423616	41423617	3	1,2,3	1	1	1
	490	1	41423557	41423666	ICR_41	1	41423623	41423624	3	1,2,3	1	1	1
	491	1	41423557	41423666	ICR_41	1	41423627	41423628	3	1,2,3	1	1	1
	492	1	41423557	41423666	ICR_41	1	41423634	41423635	3	1,2,3	1	1	1
	493	1	41423557	41423666	ICR_41	1	41423643	41423644	3	1,2,3	1	1	1
	494	1	41423557	41423666	ICR_41	1	41423665	41423666	3	1,2,3	1	1	1
	495	1	42145815	42145896	ICR_42	1	42145818	42145819	3	1,2,3	1	1	1
	496	1	42145815	42145896	ICR_42	1	42145822	42145823	3	1,2,3	1	1	1
	497	1	42145815	42145896	ICR_42	1	42145833	42145834	3	1,2,3	1	1	1
	498	1	42145815	42145896	ICR_42	1	42145856	42145857	3	1,2,3	1	1	1
	499	1	42145815	42145896	ICR_42	1	42145868	42145869	3	1,2,3	1	1	1
	500	1	42145815	42145896	ICR_42	1	42145870	42145871	3	1,2,3	1	1	1
	501	1	42145815	42145896	ICR_42	1	42145874	42145875	3	1,2,3	1	1	1
	502	1	42145815	42145896	ICR_42	1	42145888	42145889	3	1,2,3	1	1	1
	503	1	42145815	42145896	ICR_42	1	42145890	42145891	3	1,2,3	1	1	1
	504	1	42145815	42145896	ICR_42	1	42145895	42145896	3	1,2,3	1	1	1
	505	1	47963613	47963993	ICR_43	1	47963759	47963760	3	1,2,3	1	1	1
	506	1	47963613	47963993	ICR_43	1	47963794	47963795	3	1,2,3	1	1	1
	507	1	47963613	47963993	ICR_43	1	47963840	47963841	3	1,2,3	1	1	1
	508	1	47963613	47963993	ICR_43	1	47963852	47963853	3	1,2,3	1	1	1
	509	1	47963613	47963993	ICR_43	1	47963866	47963867	3	1,2,3	1	1	1
	510	1	47963613	47963993	ICR_43	1	47963878	47963879	3	1,2,3	1	1	1
	511	1	47963613	47963993	ICR_43	1	47963992	47963993	3	1,2,3	1	1	1
	512	1	53145868	53146595	ICR_44	1	53145932	53145933	3	1,2,3	1	1	1
	513	1	53145868	53146595	ICR_44	1	53146010	53146011	3	1,2,3	1	1	1
	514	1	53145868	53146595	ICR_44	1	53146049	53146050	3	1,2,3	1	1	1
	515	1	53145868	53146595	ICR_44	1	53146077	53146078	3	1,2,3	1	1	1
	516	1	53145868	53146595	ICR_44	1	53146140	53146141	3	1,2,3	1	1	1
	517	1	53145868	53146595	ICR_44	1	53146158	53146159	3	1,2,3	1	1	1
	518	1	53145868	53146595	ICR_44	1	53146164	53146165	3	1,2,3	1	1	1
	519	1	53145868	53146595	ICR_44	1	53146199	53146200	3	1,2,3	1	1	1
	520	1	53145868	53146595	ICR_44	1	53146219	53146220	3	1,2,3	1	1	1
	521	1	53145868	53146595	ICR_44	1	53146273	53146274	3	1,2,3	1	1	1
	522	1	53145868	53146595	ICR_44	1	53146298	53146299	3	1,2,3	1	1	1
	523	1	53145868	53146595	ICR_44	1	53146303	53146304	3	1,2,3	1	1	1
	524	1	53145868	53146595	ICR_44	1	53146311	53146312	3	1,2,3	1	1	1
	525	1	53145868	53146595	ICR_44	1	53146349	53146350	3	1,2,3	1	1	1
	526	1	53145868	53146595	ICR_44	1	53146368	53146369	3	1,2,3	1	1	1
	527	1	53145868	53146595	ICR_44	1	53146381	53146382	3	1,2,3	1	1	1
	528	1	53145868	53146595	ICR_44	1	53146401	53146402	3	1,2,3	1	1	1
	529	1	53145868	53146595	ICR_44	1	53146458	53146459	3	1,2,3	1	1	1
	530	1	53145868	53146595	ICR_44	1	53146472	53146473	3	1,2,3	1	1	1
	531	1	53145868	53146595	ICR_44	1	53146491	53146492	3	1,2,3	1	1	1
	532	1	53145868	53146595	ICR_44	1	53146567	53146568	3	1,2,3	1	1	1
	533	1	53145868	53146595	ICR_44	1	53146594	53146595	3	1,2,3	1	1	1
	534	1	53276947	53277068	ICR_45	1	53276948	53276949	3	1,2,3	1	1	1
	535	1	53276947	53277068	ICR_45	1	53276955	53276956	3	1,2,3	1	1	1
	536	1	53276947	53277068	ICR_45	1	53276962	53276963	3	1,2,3	1	1	1
	537	1	53276947	53277068	ICR_45	1	53276976	53276977	3	1,2,3	1	1	1
	538	1	53276947	53277068	ICR_45	1	53276978	53276979	3	1,2,3	1	1	1
	539	1	53276947	53277068	ICR_45	1	53276985	53276986	3	1,2,3	1	1	1
	540	1	53276947	53277068	ICR_45	1	53276991	53276992	3	1,2,3	1	1	1
	541	1	53276947	53277068	ICR_45	1	53277003	53277004	3	1,2,3	1	1	1
	542	1	53276947	53277068	ICR_45	1	53277006	53277007	3	1,2,3	1	1	1
	543	1	53276947	53277068	ICR_45	1	53277009	53277010	3	1,2,3	1	1	1
	544	1	53276947	53277068	ICR_45	1	53277012	53277013	3	1,2,3	1	1	1
	545	1	53276947	53277068	ICR_45	1	53277015	53277016	3	1,2,3	1	1	1
	546	1	53276947	53277068	ICR_45	1	53277021	53277022	3	1,2,3	1	1	1
	547	1	53276947	53277068	ICR_45	1	53277027	53277028	3	1,2,3	1	1	1
	548	1	53276947	53277068	ICR_45	1	53277030	53277031	3	1,2,3	1	1	1
	549	1	53276947	53277068	ICR_45	1	53277040	53277041	3	1,2,3	1	1	1
	550	1	53276947	53277068	ICR_45	1	53277044	53277045	3	1,2,3	1	1	1
	551	1	53276947	53277068	ICR_45	1	53277051	53277052	3	1,2,3	1	1	1
	552	1	53276947	53277068	ICR_45	1	53277063	53277064	3	1,2,3	1	1	1
	553	1	53276947	53277068	ICR_45	1	53277067	53277068	3	1,2,3	1	1	1
	554	1	68046822	68047535	ICR_46	1	68046855	68046856	3	1,2,3	1	1	1
	555	1	68046822	68047535	ICR_46	1	68046960	68046961	3	1,2,3	1	1	1
	556	1	68046822	68047535	ICR_46	1	68046966	68046967	3	1,2,3	1	1	1
	557	1	68046822	68047535	ICR_46	1	68046974	68046975	3	1,2,3	1	1	1
	558	1	68046822	68047535	ICR_46	1	68046984	68046985	3	1,2,3	1	1	1
	559	1	68046822	68047535	ICR_46	1	68046989	68046990	3	1,2,3	1	1	1
	560	1	68046822	68047535	ICR_46	1	68046999	68047000	3	1,2,3	1	1	1
	561	1	68046822	68047535	ICR_46	1	68047001	68047002	3	1,2,3	1	1	1
	562	1	68046822	68047535	ICR_46	1	68047008	68047009	3	1,2,3	1	1	1
	563	1	68046822	68047535	ICR_46	1	68047011	68047012	3	1,2,3	1	1	1
	564	1	68046822	68047535	ICR_46	1	68047026	68047027	3	1,2,3	1	1	1
	565	1	68046822	68047535	ICR_46	1	68047050	68047051	3	1,2,3	1	1	1
	566	1	68046822	68047535	ICR_46	1	68047093	68047094	3	1,2,3	1	1	1
	567	1	68046822	68047535	ICR_46	1	68047109	68047110	3	1,2,3	1	1	1
	568	1	68046822	68047535	ICR_46	1	68047119	68047120	3	1,2,3	1	1	1
	569	1	68046822	68047535	ICR_46	1	68047123	68047124	3	1,2,3	1	1	1
	570	1	68046822	68047535	ICR_46	1	68047141	68047142	3	1,2,3	1	1	1
	571	1	68046822	68047535	ICR_46	1	68047161	68047162	3	1,2,3	1	1	1
	572	1	68046822	68047535	ICR_46	1	68047167	68047168	3	1,2,3	1	1	1
	573	1	68046822	68047535	ICR_46	1	68047176	68047177	3	1,2,3	1	1	1
	574	1	68046822	68047535	ICR_46	1	68047179	68047180	3	1,2,3	1	1	1
	575	1	68046822	68047535	ICR_46	1	68047181	68047182	3	1,2,3	1	1	1
	576	1	68046822	68047535	ICR_46	1	68047215	68047216	3	1,2,3	1	1	1
	577	1	68046822	68047535	ICR_46	1	68047217	68047218	3	1,2,3	1	1	1
	578	1	68046822	68047535	ICR_46	1	68047233	68047234	3	1,2,3	1	1	1
	579	1	68046822	68047535	ICR_46	1	68047244	68047245	3	1,2,3	1	1	1
	580	1	68046822	68047535	ICR_46	1	68047250	68047251	3	1,2,3	1	1	1
	581	1	68046822	68047535	ICR_46	1	68047287	68047288	3	1,2,3	1	1	1
	582	1	68046822	68047535	ICR_46	1	68047297	68047298	3	1,2,3	1	1	1
	583	1	68046822	68047535	ICR_46	1	68047307	68047308	3	1,2,3	1	1	1
	584	1	68046822	68047535	ICR_46	1	68047320	68047321	3	1,2,3	1	1	1
	585	1	68046822	68047535	ICR_46	1	68047379	68047380	3	1,2,3	1	1	1
	586	1	68046822	68047535	ICR_46	1	68047474	68047475	3	1,2,3	1	1	1
	587	1	68046822	68047535	ICR_46	1	68047493	68047494	3	1,2,3	1	1	1
	588	1	68046822	68047535	ICR_46	1	68047534	68047535	3	1,2,3	1	1	1
	589	1	68049858	68051097	ICR_47	1	68049906	68049907	3	1,2,3	1	1	1
	590	1	68049858	68051097	ICR_47	1	68050054	68050055	3	1,2,3	1	1	1
	591	1	68049858	68051097	ICR_47	1	68050067	68050068	3	1,2,3	1	1	1
	592	1	68049858	68051097	ICR_47	1	68050071	68050072	3	1,2,3	1	1	1
	593	1	68049858	68051097	ICR_47	1	68050075	68050076	3	1,2,3	1	1	1
	594	1	68049858	68051097	ICR_47	1	68050090	68050091	3	1,2,3	1	1	1
	595	1	68049858	68051097	ICR_47	1	68050093	68050094	3	1,2,3	1	1	1
	596	1	68049858	68051097	ICR_47	1	68050104	68050105	3	1,2,3	1	1	1
	597	1	68049858	68051097	ICR_47	1	68050134	68050135	3	1,2,3	1	1	1
	598	1	68049858	68051097	ICR_47	1	68050172	68050173	3	1,2,3	1	1	1
	599	1	68049858	68051097	ICR_47	1	68050188	68050189	3	1,2,3	1	1	1
	600	1	68049858	68051097	ICR_47	1	68050254	68050255	3	1,2,3	1	1	1
	601	1	68049858	68051097	ICR_47	1	68050293	68050294	3	1,2,3	1	1	1
	602	1	68049858	68051097	ICR_47	1	68050311	68050312	3	1,2,3	1	1	1
	603	1	68049858	68051097	ICR_47	1	68050345	68050346	3	1,2,3	1	1	1
	604	1	68049858	68051097	ICR_47	1	68050386	68050387	3	1,2,3	1	1	1
	605	1	68049858	68051097	ICR_47	1	68050396	68050397	3	1,2,3	1	1	1
	606	1	68049858	68051097	ICR_47	1	68050409	68050410	3	1,2,3	1	1	1
	607	1	68049858	68051097	ICR_47	1	68050415	68050416	3	1,2,3	1	1	1
	608	1	68049858	68051097	ICR_47	1	68050417	68050418	3	1,2,3	1	1	1
	609	1	68049858	68051097	ICR_47	1	68050454	68050455	3	1,2,3	1	1	1
	610	1	68049858	68051097	ICR_47	1	68050473	68050474	3	1,2,3	1	1	1
	611	1	68049858	68051097	ICR_47	1	68050531	68050532	3	1,2,3	1	1	1
	612	1	68049858	68051097	ICR_47	1	68050553	68050554	3	1,2,3	1	1	1
	613	1	68049858	68051097	ICR_47	1	68050561	68050562	3	1,2,3	1	1	1
	614	1	68049858	68051097	ICR_47	1	68050588	68050589	3	1,2,3	1	1	1
	615	1	68049858	68051097	ICR_47	1	68050595	68050596	3	1,2,3	1	1	1
	616	1	68049858	68051097	ICR_47	1	68050607	68050608	3	1,2,3	1	1	1
	617	1	68049858	68051097	ICR_47	1	68050609	68050610	3	1,2,3	1	1	1
	618	1	68049858	68051097	ICR_47	1	68050645	68050646	3	1,2,3	1	1	1
	619	1	68049858	68051097	ICR_47	1	68050647	68050648	3	1,2,3	1	1	1
	620	1	68049858	68051097	ICR_47	1	68050660	68050661	3	1,2,3	1	1	1
	621	1	68049858	68051097	ICR_47	1	68050667	68050668	3	1,2,3	1	1	1
	622	1	68049858	68051097	ICR_47	1	68050677	68050678	3	1,2,3	1	1	1
	623	1	68049858	68051097	ICR_47	1	68050684	68050685	3	1,2,3	1	1	1
	624	1	68049858	68051097	ICR_47	1	68050690	68050691	3	1,2,3	1	1	1
	625	1	68049858	68051097	ICR_47	1	68050721	68050722	3	1,2,3	1	1	1
	626	1	68049858	68051097	ICR_47	1	68050727	68050728	3	1,2,3	1	1	1
	627	1	68049858	68051097	ICR_47	1	68050734	68050735	3	1,2,3	1	1	1
	628	1	68049858	68051097	ICR_47	1	68050769	68050770	3	1,2,3	1	1	1
	629	1	68049858	68051097	ICR_47	1	68050776	68050777	3	1,2,3	1	1	1
	630	1	68049858	68051097	ICR_47	1	68050779	68050780	3	1,2,3	1	1	1
	631	1	68049858	68051097	ICR_47	1	68050781	68050782	3	1,2,3	1	1	1
	632	1	68049858	68051097	ICR_47	1	68050788	68050789	3	1,2,3	1	1	1
	633	1	68049858	68051097	ICR_47	1	68050808	68050809	3	1,2,3	1	1	1
	634	1	68049858	68051097	ICR_47	1	68050834	68050835	3	1,2,3	1	1	1
	635	1	68049858	68051097	ICR_47	1	68050924	68050925	3	1,2,3	1	1	1
	636	1	68049858	68051097	ICR_47	1	68050943	68050944	3	1,2,3	1	1	1
	637	1	68049858	68051097	ICR_47	1	68051029	68051030	3	1,2,3	1	1	1
	638	1	68049858	68051097	ICR_47	1	68051079	68051080	3	1,2,3	1	1	1
	639	1	68049858	68051097	ICR_47	1	68051096	68051097	3	1,2,3	1	1	1
	640	1	68051239	68051861	ICR_48	1	68051459	68051460	3	1,2,3	1	1	1
	641	1	68051239	68051861	ICR_48	1	68051468	68051469	3	1,2,3	1	1	1
	642	1	68051239	68051861	ICR_48	1	68051478	68051479	3	1,2,3	1	1	1
	643	1	68051239	68051861	ICR_48	1	68051493	68051494	3	1,2,3	1	1	1
	644	1	68051239	68051861	ICR_48	1	68051521	68051522	3	1,2,3	1	1	1
	645	1	68051239	68051861	ICR_48	1	68051543	68051544	3	1,2,3	1	1	1
	646	1	68051239	68051861	ICR_48	1	68051571	68051572	3	1,2,3	1	1	1
	647	1	68051239	68051861	ICR_48	1	68051574	68051575	3	1,2,3	1	1	1
	648	1	68051239	68051861	ICR_48	1	68051582	68051583	3	1,2,3	1	1	1
	649	1	68051239	68051861	ICR_48	1	68051589	68051590	3	1,2,3	1	1	1
	650	1	68051239	68051861	ICR_48	1	68051597	68051598	3	1,2,3	1	1	1
	651	1	68051239	68051861	ICR_48	1	68051603	68051604	3	1,2,3	1	1	1
	652	1	68051239	68051861	ICR_48	1	68051609	68051610	3	1,2,3	1	1	1
	653	1	68051239	68051861	ICR_48	1	68051622	68051623	3	1,2,3	1	1	1
	654	1	68051239	68051861	ICR_48	1	68051631	68051632	3	1,2,3	1	1	1
	655	1	68051239	68051861	ICR_48	1	68051649	68051650	3	1,2,3	1	1	1
	656	1	68051239	68051861	ICR_48	1	68051659	68051660	3	1,2,3	1	1	1
	657	1	68051239	68051861	ICR_48	1	68051680	68051681	3	1,2,3	1	1	1
	658	1	68051239	68051861	ICR_48	1	68051686	68051687	3	1,2,3	1	1	1
	659	1	68051239	68051861	ICR_48	1	68051705	68051706	3	1,2,3	1	1	1
	660	1	68051239	68051861	ICR_48	1	68051712	68051713	3	1,2,3	1	1	1
	661	1	68051239	68051861	ICR_48	1	68051742	68051743	3	1,2,3	1	1	1
	662	1	68051239	68051861	ICR_48	1	68051749	68051750	3	1,2,3	1	1	1
	663	1	68051239	68051861	ICR_48	1	68051752	68051753	3	1,2,3	1	1	1
	664	1	68051239	68051861	ICR_48	1	68051770	68051771	3	1,2,3	1	1	1
	665	1	68051239	68051861	ICR_48	1	68051778	68051779	3	1,2,3	1	1	1
	666	1	68051239	68051861	ICR_48	1	68051785	68051786	3	1,2,3	1	1	1
	667	1	68051239	68051861	ICR_48	1	68051789	68051790	3	1,2,3	1	1	1
	668	1	68051239	68051861	ICR_48	1	68051854	68051855	3	1,2,3	1	1	1
	669	1	68051239	68051861	ICR_48	1	68051860	68051861	3	1,2,3	1	1	1
	670	1	69312582	69312695	ICR_49	1	69312588	69312589	3	1,2,3	1	1	1
	671	1	69312582	69312695	ICR_49	1	69312599	69312600	3	1,2,3	1	1	1
	672	1	69312582	69312695	ICR_49	1	69312609	69312610	3	1,2,3	1	1	1
	673	1	69312582	69312695	ICR_49	1	69312624	69312625	3	1,2,3	1	1	1
	674	1	69312582	69312695	ICR_49	1	69312640	69312641	3	1,2,3	1	1	1
	675	1	69312582	69312695	ICR_49	1	69312654	69312655	3	1,2,3	1	1	1
	676	1	69312582	69312695	ICR_49	1	69312669	69312670	3	1,2,3	1	1	1
	677	1	69312582	69312695	ICR_49	1	69312682	69312683	3	1,2,3	1	1	1
	678	1	69312582	69312695	ICR_49	1	69312694	69312695	3	1,2,3	1	1	1
	679	1	75376248	75376584	ICR_50	1	75376264	75376265	2	1,2	1	1	0
	680	1	75376248	75376584	ICR_50	1	75376265	75376266	1	3	0	0	1
	681	1	75376248	75376584	ICR_50	1	75376268	75376269	2	1,2	1	1	0
	682	1	75376248	75376584	ICR_50	1	75376269	75376270	1	3	0	0	1
	683	1	75376248	75376584	ICR_50	1	75376474	75376475	3	1,2,3	1	1	1
	684	1	75376248	75376584	ICR_50	1	75376494	75376495	3	1,2,3	1	1	1
	685	1	75376248	75376584	ICR_50	1	75376530	75376531	3	1,2,3	1	1	1
	686	1	75376248	75376584	ICR_50	1	75376583	75376584	3	1,2,3	1	1	1
	687	1	77687510	77687630	ICR_51	1	77687527	77687528	3	1,2,3	1	1	1
	688	1	77687510	77687630	ICR_51	1	77687537	77687538	3	1,2,3	1	1	1
	689	1	77687510	77687630	ICR_51	1	77687567	77687568	3	1,2,3	1	1	1
	690	1	77687510	77687630	ICR_51	1	77687577	77687578	3	1,2,3	1	1	1
	691	1	77687510	77687630	ICR_51	1	77687589	77687590	3	1,2,3	1	1	1
	692	1	77687510	77687630	ICR_51	1	77687617	77687618	3	1,2,3	1	1	1
	693	1	77687510	77687630	ICR_51	1	77687629	77687630	3	1,2,3	1	1	1
	694	1	91171791	91172929	ICR_52	1	91171818	91171819	3	1,2,3	1	1	1
	695	1	91171791	91172929	ICR_52	1	91171866	91171867	3	1,2,3	1	1	1
	696	1	91171791	91172929	ICR_52	1	91171897	91171898	3	1,2,3	1	1	1
	697	1	91171791	91172929	ICR_52	1	91171986	91171987	3	1,2,3	1	1	1
	698	1	91171791	91172929	ICR_52	1	91172003	91172004	3	1,2,3	1	1	1
	699	1	91171791	91172929	ICR_52	1	91172036	91172037	3	1,2,3	1	1	1
	700	1	91171791	91172929	ICR_52	1	91172112	91172113	3	1,2,3	1	1	1
	701	1	91171791	91172929	ICR_52	1	91172150	91172151	3	1,2,3	1	1	1
	702	1	91171791	91172929	ICR_52	1	91172209	91172210	3	1,2,3	1	1	1
	703	1	91171791	91172929	ICR_52	1	91172584	91172585	3	1,2,3	1	1	1
	704	1	91171791	91172929	ICR_52	1	91172928	91172929	3	1,2,3	1	1	1
	705	1	91387426	91387588	ICR_53	1	91387433	91387434	3	1,2,3	1	1	1
	706	1	91387426	91387588	ICR_53	1	91387444	91387445	3	1,2,3	1	1	1
	707	1	91387426	91387588	ICR_53	1	91387466	91387467	3	1,2,3	1	1	1
	708	1	91387426	91387588	ICR_53	1	91387489	91387490	3	1,2,3	1	1	1
	709	1	91387426	91387588	ICR_53	1	91387515	91387516	3	1,2,3	1	1	1
	710	1	91387426	91387588	ICR_53	1	91387531	91387532	3	1,2,3	1	1	1
	711	1	91387426	91387588	ICR_53	1	91387537	91387538	3	1,2,3	1	1	1
	712	1	91387426	91387588	ICR_53	1	91387587	91387588	3	1,2,3	1	1	1
	713	1	112742974	112743310	ICR_54	1	112742977	112742978	3	1,2,3	1	1	1
	714	1	112742974	112743310	ICR_54	1	112743007	112743008	3	1,2,3	1	1	1
	715	1	112742974	112743310	ICR_54	1	112743018	112743019	3	1,2,3	1	1	1
	716	1	112742974	112743310	ICR_54	1	112743026	112743027	3	1,2,3	1	1	1
	717	1	112742974	112743310	ICR_54	1	112743038	112743039	3	1,2,3	1	1	1
	718	1	112742974	112743310	ICR_54	1	112743052	112743053	3	1,2,3	1	1	1
	719	1	112742974	112743310	ICR_54	1	112743059	112743060	3	1,2,3	1	1	1
	720	1	112742974	112743310	ICR_54	1	112743068	112743069	3	1,2,3	1	1	1
	721	1	112742974	112743310	ICR_54	1	112743096	112743097	3	1,2,3	1	1	1
	722	1	112742974	112743310	ICR_54	1	112743106	112743107	3	1,2,3	1	1	1
	723	1	112742974	112743310	ICR_54	1	112743108	112743109	3	1,2,3	1	1	1
	724	1	112742974	112743310	ICR_54	1	112743112	112743113	3	1,2,3	1	1	1
	725	1	112742974	112743310	ICR_54	1	112743117	112743118	3	1,2,3	1	1	1
	726	1	112742974	112743310	ICR_54	1	112743168	112743169	3	1,2,3	1	1	1
	727	1	112742974	112743310	ICR_54	1	112743186	112743187	3	1,2,3	1	1	1
	728	1	112742974	112743310	ICR_54	1	112743253	112743254	3	1,2,3	1	1	1
	729	1	112742974	112743310	ICR_54	1	112743286	112743287	3	1,2,3	1	1	1
	730	1	112742974	112743310	ICR_54	1	112743309	112743310	3	1,2,3	1	1	1
	731	1	116641652	116642769	ICR_55	1	116641790	116641791	3	1,2,3	1	1	1
	732	1	116641652	116642769	ICR_55	1	116641987	116641988	3	1,2,3	1	1	1
	733	1	116641652	116642769	ICR_55	1	116642188	116642189	3	1,2,3	1	1	1
	734	1	116641652	116642769	ICR_55	1	116642248	116642249	3	1,2,3	1	1	1
	735	1	116641652	116642769	ICR_55	1	116642421	116642422	3	1,2,3	1	1	1
	736	1	116641652	116642769	ICR_55	1	116642433	116642434	3	1,2,3	1	1	1
	737	1	116641652	116642769	ICR_55	1	116642465	116642466	3	1,2,3	1	1	1
	738	1	116641652	116642769	ICR_55	1	116642521	116642522	3	1,2,3	1	1	1
	739	1	116641652	116642769	ICR_55	1	116642548	116642549	3	1,2,3	1	1	1
	740	1	116641652	116642769	ICR_55	1	116642658	116642659	3	1,2,3	1	1	1
	741	1	116641652	116642769	ICR_55	1	116642663	116642664	3	1,2,3	1	1	1
	742	1	116641652	116642769	ICR_55	1	116642676	116642677	3	1,2,3	1	1	1
	743	1	116641652	116642769	ICR_55	1	116642717	116642718	3	1,2,3	1	1	1
	744	1	116641652	116642769	ICR_55	1	116642747	116642748	3	1,2,3	1	1	1
	745	1	116641652	116642769	ICR_55	1	116642768	116642769	3	1,2,3	1	1	1
	746	1	125086125	125086242	ICR_56	1	125086136	125086137	3	1,2,3	1	1	1
	747	1	125086125	125086242	ICR_56	1	125086141	125086142	3	1,2,3	1	1	1
	748	1	125086125	125086242	ICR_56	1	125086160	125086161	3	1,2,3	1	1	1
	749	1	125086125	125086242	ICR_56	1	125086162	125086163	3	1,2,3	1	1	1
	750	1	125086125	125086242	ICR_56	1	125086165	125086166	3	1,2,3	1	1	1
	751	1	125086125	125086242	ICR_56	1	125086179	125086180	3	1,2,3	1	1	1
	752	1	125086125	125086242	ICR_56	1	125086205	125086206	3	1,2,3	1	1	1
	753	1	125086125	125086242	ICR_56	1	125086217	125086218	3	1,2,3	1	1	1
	754	1	125086125	125086242	ICR_56	1	125086219	125086220	3	1,2,3	1	1	1
	755	1	125086125	125086242	ICR_56	1	125086222	125086223	3	1,2,3	1	1	1
	756	1	125086125	125086242	ICR_56	1	125086225	125086226	3	1,2,3	1	1	1
	757	1	125086125	125086242	ICR_56	1	125086241	125086242	3	1,2,3	1	1	1
	758	1	125086657	125086787	ICR_57	1	125086659	125086660	3	1,2,3	1	1	1
	759	1	125086657	125086787	ICR_57	1	125086674	125086675	3	1,2,3	1	1	1
	760	1	125086657	125086787	ICR_57	1	125086679	125086680	3	1,2,3	1	1	1
	761	1	125086657	125086787	ICR_57	1	125086691	125086692	3	1,2,3	1	1	1
	762	1	125086657	125086787	ICR_57	1	125086693	125086694	3	1,2,3	1	1	1
	763	1	125086657	125086787	ICR_57	1	125086696	125086697	3	1,2,3	1	1	1
	764	1	125086657	125086787	ICR_57	1	125086699	125086700	3	1,2,3	1	1	1
	765	1	125086657	125086787	ICR_57	1	125086716	125086717	3	1,2,3	1	1	1
	766	1	125086657	125086787	ICR_57	1	125086729	125086730	3	1,2,3	1	1	1
	767	1	125086657	125086787	ICR_57	1	125086741	125086742	3	1,2,3	1	1	1
	768	1	125086657	125086787	ICR_57	1	125086743	125086744	3	1,2,3	1	1	1
	769	1	125086657	125086787	ICR_57	1	125086746	125086747	3	1,2,3	1	1	1
	770	1	125086657	125086787	ICR_57	1	125086749	125086750	3	1,2,3	1	1	1
	771	1	125086657	125086787	ICR_57	1	125086764	125086765	3	1,2,3	1	1	1
	772	1	125086657	125086787	ICR_57	1	125086769	125086770	3	1,2,3	1	1	1
	773	1	125086657	125086787	ICR_57	1	125086781	125086782	3	1,2,3	1	1	1
	774	1	125086657	125086787	ICR_57	1	125086786	125086787	3	1,2,3	1	1	1
	775	1	125126341	125127474	ICR_58	1	125126596	125126597	3	1,2,3	1	1	1
	776	1	125126341	125127474	ICR_58	1	125126685	125126686	3	1,2,3	1	1	1
	777	1	125126341	125127474	ICR_58	1	125126911	125126912	3	1,2,3	1	1	1
	778	1	125126341	125127474	ICR_58	1	125127009	125127010	3	1,2,3	1	1	1
	779	1	125126341	125127474	ICR_58	1	125127133	125127134	3	1,2,3	1	1	1
	780	1	125126341	125127474	ICR_58	1	125127473	125127474	3	1,2,3	1	1	1
	781	1	144547463	144547582	ICR_59	1	144547470	144547471	3	1,2,3	1	1	1
	782	1	144547463	144547582	ICR_59	1	144547478	144547479	3	1,2,3	1	1	1
	783	1	144547463	144547582	ICR_59	1	144547481	144547482	3	1,2,3	1	1	1
	784	1	144547463	144547582	ICR_59	1	144547489	144547490	3	1,2,3	1	1	1
	785	1	144547463	144547582	ICR_59	1	144547506	144547507	3	1,2,3	1	1	1
	786	1	144547463	144547582	ICR_59	1	144547513	144547514	3	1,2,3	1	1	1
	787	1	144547463	144547582	ICR_59	1	144547521	144547522	2	1,3	1	0	1
	788	1	144547463	144547582	ICR_59	1	144547522	144547523	1	2	0	1	0
	789	1	144547463	144547582	ICR_59	1	144547545	144547546	3	1,2,3	1	1	1
	790	1	144547463	144547582	ICR_59	1	144547565	144547566	3	1,2,3	1	1	1
	791	1	144547463	144547582	ICR_59	1	144547569	144547570	3	1,2,3	1	1	1
	792	1	144547463	144547582	ICR_59	1	144547574	144547575	2	2,3	0	1	1
	793	1	144547463	144547582	ICR_59	1	144547577	144547578	2	1,3	1	0	1
	794	1	144547463	144547582	ICR_59	1	144547581	144547582	2	1,3	1	0	1
	795	1	144642001	144642148	ICR_60	1	144642012	144642013	3	1,2,3	1	1	1
	796	1	144642001	144642148	ICR_60	1	144642030	144642031	3	1,2,3	1	1	1
	797	1	144642001	144642148	ICR_60	1	144642054	144642055	3	1,2,3	1	1	1
	798	1	144642001	144642148	ICR_60	1	144642075	144642076	3	1,2,3	1	1	1
	799	1	144642001	144642148	ICR_60	1	144642088	144642089	3	1,2,3	1	1	1
	800	1	144642001	144642148	ICR_60	1	144642092	144642093	3	1,2,3	1	1	1
	801	1	144642001	144642148	ICR_60	1	144642100	144642101	3	1,2,3	1	1	1
	802	1	144642001	144642148	ICR_60	1	144642121	144642122	3	1,2,3	1	1	1
	803	1	144642001	144642148	ICR_60	1	144642127	144642128	3	1,2,3	1	1	1
	804	1	144642001	144642148	ICR_60	1	144642130	144642131	3	1,2,3	1	1	1
	805	1	144642001	144642148	ICR_60	1	144642147	144642148	3	1,2,3	1	1	1
	806	1	144813474	144813505	ICR_61	1	144813476	144813477	3	1,2,3	1	1	1
	807	1	144813474	144813505	ICR_61	1	144813479	144813480	3	1,2,3	1	1	1
	808	1	144813474	144813505	ICR_61	1	144813486	144813487	3	1,2,3	1	1	1
	809	1	144813474	144813505	ICR_61	1	144813494	144813495	3	1,2,3	1	1	1
	810	1	144813474	144813505	ICR_61	1	144813497	144813498	3	1,2,3	1	1	1
	811	1	144813474	144813505	ICR_61	1	144813504	144813505	3	1,2,3	1	1	1
	812	1	148011459	148011977	ICR_62	1	148011561	148011562	3	1,2,3	1	1	1
	813	1	148011459	148011977	ICR_62	1	148011568	148011569	3	1,2,3	1	1	1
	814	1	148011459	148011977	ICR_62	1	148011582	148011583	3	1,2,3	1	1	1
	815	1	148011459	148011977	ICR_62	1	148011604	148011605	3	1,2,3	1	1	1
	816	1	148011459	148011977	ICR_62	1	148011614	148011615	3	1,2,3	1	1	1
	817	1	148011459	148011977	ICR_62	1	148011644	148011645	3	1,2,3	1	1	1
	818	1	148011459	148011977	ICR_62	1	148011660	148011661	3	1,2,3	1	1	1
	819	1	148011459	148011977	ICR_62	1	148011703	148011704	3	1,2,3	1	1	1
	820	1	148011459	148011977	ICR_62	1	148011722	148011723	3	1,2,3	1	1	1
	821	1	148011459	148011977	ICR_62	1	148011724	148011725	3	1,2,3	1	1	1
	822	1	148011459	148011977	ICR_62	1	148011731	148011732	3	1,2,3	1	1	1
	823	1	148011459	148011977	ICR_62	1	148011750	148011751	3	1,2,3	1	1	1
	824	1	148011459	148011977	ICR_62	1	148011855	148011856	3	1,2,3	1	1	1
	825	1	148011459	148011977	ICR_62	1	148011887	148011888	3	1,2,3	1	1	1
	826	1	148011459	148011977	ICR_62	1	148011918	148011919	3	1,2,3	1	1	1
	827	1	148011459	148011977	ICR_62	1	148011924	148011925	3	1,2,3	1	1	1
	828	1	148011459	148011977	ICR_62	1	148011976	148011977	3	1,2,3	1	1	1
	829	1	148354878	148355291	ICR_63	1	148354895	148354896	3	1,2,3	1	1	1
	830	1	148354878	148355291	ICR_63	1	148354925	148354926	3	1,2,3	1	1	1
	831	1	148354878	148355291	ICR_63	1	148354929	148354930	3	1,2,3	1	1	1
	832	1	148354878	148355291	ICR_63	1	148354949	148354950	3	1,2,3	1	1	1
	833	1	148354878	148355291	ICR_63	1	148355132	148355133	3	1,2,3	1	1	1
	834	1	148354878	148355291	ICR_63	1	148355147	148355148	3	1,2,3	1	1	1
	835	1	148354878	148355291	ICR_63	1	148355156	148355157	3	1,2,3	1	1	1
	836	1	148354878	148355291	ICR_63	1	148355163	148355164	3	1,2,3	1	1	1
	837	1	148354878	148355291	ICR_63	1	148355169	148355170	3	1,2,3	1	1	1
	838	1	148354878	148355291	ICR_63	1	148355205	148355206	3	1,2,3	1	1	1
	839	1	148354878	148355291	ICR_63	1	148355232	148355233	3	1,2,3	1	1	1
	840	1	148354878	148355291	ICR_63	1	148355236	148355237	3	1,2,3	1	1	1
	841	1	148354878	148355291	ICR_63	1	148355244	148355245	3	1,2,3	1	1	1
	842	1	148354878	148355291	ICR_63	1	148355246	148355247	3	1,2,3	1	1	1
	843	1	148354878	148355291	ICR_63	1	148355268	148355269	3	1,2,3	1	1	1
	844	1	148354878	148355291	ICR_63	1	148355290	148355291	3	1,2,3	1	1	1
	845	1	156216551	156216822	ICR_64	1	156216564	156216565	3	1,2,3	1	1	1
	846	1	156216551	156216822	ICR_64	1	156216566	156216567	3	1,2,3	1	1	1
	847	1	156216551	156216822	ICR_64	1	156216583	156216584	3	1,2,3	1	1	1
	848	1	156216551	156216822	ICR_64	1	156216585	156216586	3	1,2,3	1	1	1
	849	1	156216551	156216822	ICR_64	1	156216587	156216588	3	1,2,3	1	1	1
	850	1	156216551	156216822	ICR_64	1	156216591	156216592	3	1,2,3	1	1	1
	851	1	156216551	156216822	ICR_64	1	156216595	156216596	3	1,2,3	1	1	1
	852	1	156216551	156216822	ICR_64	1	156216600	156216601	3	1,2,3	1	1	1
	853	1	156216551	156216822	ICR_64	1	156216607	156216608	3	1,2,3	1	1	1
	854	1	156216551	156216822	ICR_64	1	156216613	156216614	3	1,2,3	1	1	1
	855	1	156216551	156216822	ICR_64	1	156216618	156216619	3	1,2,3	1	1	1
	856	1	156216551	156216822	ICR_64	1	156216624	156216625	3	1,2,3	1	1	1
	857	1	156216551	156216822	ICR_64	1	156216641	156216642	3	1,2,3	1	1	1
	858	1	156216551	156216822	ICR_64	1	156216647	156216648	3	1,2,3	1	1	1
	859	1	156216551	156216822	ICR_64	1	156216650	156216651	3	1,2,3	1	1	1
	860	1	156216551	156216822	ICR_64	1	156216659	156216660	3	1,2,3	1	1	1
	861	1	156216551	156216822	ICR_64	1	156216662	156216663	3	1,2,3	1	1	1
	862	1	156216551	156216822	ICR_64	1	156216680	156216681	3	1,2,3	1	1	1
	863	1	156216551	156216822	ICR_64	1	156216684	156216685	3	1,2,3	1	1	1
	864	1	156216551	156216822	ICR_64	1	156216691	156216692	3	1,2,3	1	1	1
	865	1	156216551	156216822	ICR_64	1	156216696	156216697	3	1,2,3	1	1	1
	866	1	156216551	156216822	ICR_64	1	156216700	156216701	3	1,2,3	1	1	1
	867	1	156216551	156216822	ICR_64	1	156216704	156216705	3	1,2,3	1	1	1
	868	1	156216551	156216822	ICR_64	1	156216709	156216710	3	1,2,3	1	1	1
	869	1	156216551	156216822	ICR_64	1	156216713	156216714	3	1,2,3	1	1	1
	870	1	156216551	156216822	ICR_64	1	156216715	156216716	3	1,2,3	1	1	1
	871	1	156216551	156216822	ICR_64	1	156216738	156216739	3	1,2,3	1	1	1
	872	1	156216551	156216822	ICR_64	1	156216743	156216744	3	1,2,3	1	1	1
	873	1	156216551	156216822	ICR_64	1	156216747	156216748	3	1,2,3	1	1	1
	874	1	156216551	156216822	ICR_64	1	156216756	156216757	3	1,2,3	1	1	1
	875	1	156216551	156216822	ICR_64	1	156216762	156216763	3	1,2,3	1	1	1
	876	1	156216551	156216822	ICR_64	1	156216768	156216769	3	1,2,3	1	1	1
	877	1	156216551	156216822	ICR_64	1	156216780	156216781	3	1,2,3	1	1	1
	878	1	156216551	156216822	ICR_64	1	156216783	156216784	3	1,2,3	1	1	1
	879	1	156216551	156216822	ICR_64	1	156216794	156216795	3	1,2,3	1	1	1
	880	1	156216551	156216822	ICR_64	1	156216817	156216818	3	1,2,3	1	1	1
	881	1	156216551	156216822	ICR_64	1	156216821	156216822	3	1,2,3	1	1	1
	882	1	156840564	156840978	ICR_65	1	156840669	156840670	3	1,2,3	1	1	1
	883	1	156840564	156840978	ICR_65	1	156840758	156840759	3	1,2,3	1	1	1
	884	1	156840564	156840978	ICR_65	1	156840802	156840803	3	1,2,3	1	1	1
	885	1	156840564	156840978	ICR_65	1	156840820	156840821	3	1,2,3	1	1	1
	886	1	156840564	156840978	ICR_65	1	156840940	156840941	3	1,2,3	1	1	1
	887	1	156840564	156840978	ICR_65	1	156840960	156840961	3	1,2,3	1	1	1
	888	1	156840564	156840978	ICR_65	1	156840969	156840970	3	1,2,3	1	1	1
	889	1	156840564	156840978	ICR_65	1	156840977	156840978	3	1,2,3	1	1	1
	890	1	157278910	157279545	ICR_66	1	157278964	157278965	3	1,2,3	1	1	1
	891	1	157278910	157279545	ICR_66	1	157278973	157278974	3	1,2,3	1	1	1
	892	1	157278910	157279545	ICR_66	1	157278982	157278983	3	1,2,3	1	1	1
	893	1	157278910	157279545	ICR_66	1	157279026	157279027	3	1,2,3	1	1	1
	894	1	157278910	157279545	ICR_66	1	157279029	157279030	3	1,2,3	1	1	1
	895	1	157278910	157279545	ICR_66	1	157279043	157279044	3	1,2,3	1	1	1
	896	1	157278910	157279545	ICR_66	1	157279061	157279062	3	1,2,3	1	1	1
	897	1	157278910	157279545	ICR_66	1	157279064	157279065	3	1,2,3	1	1	1
	898	1	157278910	157279545	ICR_66	1	157279069	157279070	3	1,2,3	1	1	1
	899	1	157278910	157279545	ICR_66	1	157279073	157279074	3	1,2,3	1	1	1
	900	1	157278910	157279545	ICR_66	1	157279105	157279106	3	1,2,3	1	1	1
	901	1	157278910	157279545	ICR_66	1	157279133	157279134	3	1,2,3	1	1	1
	902	1	157278910	157279545	ICR_66	1	157279145	157279146	3	1,2,3	1	1	1
	903	1	157278910	157279545	ICR_66	1	157279151	157279152	3	1,2,3	1	1	1
	904	1	157278910	157279545	ICR_66	1	157279159	157279160	3	1,2,3	1	1	1
	905	1	157278910	157279545	ICR_66	1	157279163	157279164	3	1,2,3	1	1	1
	906	1	157278910	157279545	ICR_66	1	157279170	157279171	3	1,2,3	1	1	1
	907	1	157278910	157279545	ICR_66	1	157279206	157279207	3	1,2,3	1	1	1
	908	1	157278910	157279545	ICR_66	1	157279231	157279232	3	1,2,3	1	1	1
	909	1	157278910	157279545	ICR_66	1	157279270	157279271	3	1,2,3	1	1	1
	910	1	157278910	157279545	ICR_66	1	157279306	157279307	3	1,2,3	1	1	1
	911	1	157278910	157279545	ICR_66	1	157279343	157279344	3	1,2,3	1	1	1
	912	1	157278910	157279545	ICR_66	1	157279364	157279365	3	1,2,3	1	1	1
	913	1	157278910	157279545	ICR_66	1	157279372	157279373	3	1,2,3	1	1	1
	914	1	157278910	157279545	ICR_66	1	157279395	157279396	3	1,2,3	1	1	1
	915	1	157278910	157279545	ICR_66	1	157279426	157279427	3	1,2,3	1	1	1
	916	1	157278910	157279545	ICR_66	1	157279448	157279449	3	1,2,3	1	1	1
	917	1	157278910	157279545	ICR_66	1	157279479	157279480	3	1,2,3	1	1	1
	918	1	157278910	157279545	ICR_66	1	157279540	157279541	3	1,2,3	1	1	1
	919	1	157278910	157279545	ICR_66	1	157279544	157279545	3	1,2,3	1	1	1
	920	1	161442725	161442826	ICR_67	1	161442729	161442730	3	1,2,3	1	1	1
	921	1	161442725	161442826	ICR_67	1	161442735	161442736	3	1,2,3	1	1	1
	922	1	161442725	161442826	ICR_67	1	161442742	161442743	3	1,2,3	1	1	1
	923	1	161442725	161442826	ICR_67	1	161442752	161442753	3	1,2,3	1	1	1
	924	1	161442725	161442826	ICR_67	1	161442755	161442756	3	1,2,3	1	1	1
	925	1	161442725	161442826	ICR_67	1	161442761	161442762	3	1,2,3	1	1	1
	926	1	161442725	161442826	ICR_67	1	161442765	161442766	3	1,2,3	1	1	1
	927	1	161442725	161442826	ICR_67	1	161442782	161442783	3	1,2,3	1	1	1
	928	1	161442725	161442826	ICR_67	1	161442825	161442826	3	1,2,3	1	1	1
	929	1	161449348	161449576	ICR_68	1	161449370	161449371	3	1,2,3	1	1	1
	930	1	161449348	161449576	ICR_68	1	161449374	161449375	3	1,2,3	1	1	1
	931	1	161449348	161449576	ICR_68	1	161449389	161449390	3	1,2,3	1	1	1
	932	1	161449348	161449576	ICR_68	1	161449450	161449451	3	1,2,3	1	1	1
	933	1	161449348	161449576	ICR_68	1	161449457	161449458	3	1,2,3	1	1	1
	934	1	161449348	161449576	ICR_68	1	161449464	161449465	3	1,2,3	1	1	1
	935	1	161449348	161449576	ICR_68	1	161449471	161449472	3	1,2,3	1	1	1
	936	1	161449348	161449576	ICR_68	1	161449481	161449482	3	1,2,3	1	1	1
	937	1	161449348	161449576	ICR_68	1	161449484	161449485	3	1,2,3	1	1	1
	938	1	161449348	161449576	ICR_68	1	161449489	161449490	3	1,2,3	1	1	1
	939	1	161449348	161449576	ICR_68	1	161449502	161449503	2	1,2	1	1	0
	940	1	161449348	161449576	ICR_68	1	161449521	161449522	3	1,2,3	1	1	1
	941	1	161449348	161449576	ICR_68	1	161449525	161449526	3	1,2,3	1	1	1
	942	1	161449348	161449576	ICR_68	1	161449549	161449550	3	1,2,3	1	1	1
	943	1	161449348	161449576	ICR_68	1	161449562	161449563	3	1,2,3	1	1	1
	944	1	161449348	161449576	ICR_68	1	161449566	161449567	3	1,2,3	1	1	1
	945	1	161449348	161449576	ICR_68	1	161449571	161449572	3	1,2,3	1	1	1
	946	1	161449348	161449576	ICR_68	1	161449575	161449576	3	1,2,3	1	1	1
	947	1	161458396	161458728	ICR_69	1	161458401	161458402	3	1,2,3	1	1	1
	948	1	161458396	161458728	ICR_69	1	161458403	161458404	3	1,2,3	1	1	1
	949	1	161458396	161458728	ICR_69	1	161458461	161458462	3	1,2,3	1	1	1
	950	1	161458396	161458728	ICR_69	1	161458471	161458472	3	1,2,3	1	1	1
	951	1	161458396	161458728	ICR_69	1	161458474	161458475	3	1,2,3	1	1	1
	952	1	161458396	161458728	ICR_69	1	161458488	161458489	3	1,2,3	1	1	1
	953	1	161458396	161458728	ICR_69	1	161458496	161458497	3	1,2,3	1	1	1
	954	1	161458396	161458728	ICR_69	1	161458508	161458509	3	1,2,3	1	1	1
	955	1	161458396	161458728	ICR_69	1	161458524	161458525	3	1,2,3	1	1	1
	956	1	161458396	161458728	ICR_69	1	161458552	161458553	3	1,2,3	1	1	1
	957	1	161458396	161458728	ICR_69	1	161458557	161458558	3	1,2,3	1	1	1
	958	1	161458396	161458728	ICR_69	1	161458603	161458604	3	1,2,3	1	1	1
	959	1	161458396	161458728	ICR_69	1	161458662	161458663	3	1,2,3	1	1	1
	960	1	161458396	161458728	ICR_69	1	161458664	161458665	3	1,2,3	1	1	1
	961	1	161458396	161458728	ICR_69	1	161458717	161458718	1	3	0	0	1
	962	1	161458396	161458728	ICR_69	1	161458718	161458719	2	1,2	1	1	0
	963	1	161458396	161458728	ICR_69	1	161458719	161458720	1	3	0	0	1
	964	1	161458396	161458728	ICR_69	1	161458720	161458721	2	1,2	1	1	0
	965	1	161458396	161458728	ICR_69	1	161458727	161458728	3	1,2,3	1	1	1
	966	1	161472562	161472609	ICR_70	1	161472583	161472584	3	1,2,3	1	1	1
	967	1	161472562	161472609	ICR_70	1	161472591	161472592	3	1,2,3	1	1	1
	968	1	161472562	161472609	ICR_70	1	161472595	161472596	3	1,2,3	1	1	1
	969	1	161472562	161472609	ICR_70	1	161472597	161472598	3	1,2,3	1	1	1
	970	1	161472562	161472609	ICR_70	1	161472604	161472605	3	1,2,3	1	1	1
	971	1	161472562	161472609	ICR_70	1	161472608	161472609	3	1,2,3	1	1	1
	972	1	164087963	164088420	ICR_71	1	164088077	164088078	3	1,2,3	1	1	1
	973	1	164087963	164088420	ICR_71	1	164088214	164088215	3	1,2,3	1	1	1
	974	1	164087963	164088420	ICR_71	1	164088390	164088391	3	1,2,3	1	1	1
	975	1	164087963	164088420	ICR_71	1	164088419	164088420	3	1,2,3	1	1	1
	976	1	166343070	166343120	ICR_72	1	166343078	166343079	3	1,2,3	1	1	1
	977	1	166343070	166343120	ICR_72	1	166343084	166343085	3	1,2,3	1	1	1
	978	1	166343070	166343120	ICR_72	1	166343086	166343087	3	1,2,3	1	1	1
	979	1	166343070	166343120	ICR_72	1	166343097	166343098	3	1,2,3	1	1	1
	980	1	166343070	166343120	ICR_72	1	166343103	166343104	3	1,2,3	1	1	1
	981	1	166343070	166343120	ICR_72	1	166343105	166343106	3	1,2,3	1	1	1
	982	1	166343070	166343120	ICR_72	1	166343119	166343120	3	1,2,3	1	1	1
	983	1	168056307	168056468	ICR_73	1	168056310	168056311	3	1,2,3	1	1	1
	984	1	168056307	168056468	ICR_73	1	168056313	168056314	3	1,2,3	1	1	1
	985	1	168056307	168056468	ICR_73	1	168056338	168056339	3	1,2,3	1	1	1
	986	1	168056307	168056468	ICR_73	1	168056341	168056342	3	1,2,3	1	1	1
	987	1	168056307	168056468	ICR_73	1	168056350	168056351	3	1,2,3	1	1	1
	988	1	168056307	168056468	ICR_73	1	168056352	168056353	3	1,2,3	1	1	1
	989	1	168056307	168056468	ICR_73	1	168056355	168056356	3	1,2,3	1	1	1
	990	1	168056307	168056468	ICR_73	1	168056362	168056363	3	1,2,3	1	1	1
	991	1	168056307	168056468	ICR_73	1	168056368	168056369	3	1,2,3	1	1	1
	992	1	168056307	168056468	ICR_73	1	168056370	168056371	3	1,2,3	1	1	1
	993	1	168056307	168056468	ICR_73	1	168056372	168056373	3	1,2,3	1	1	1
	994	1	168056307	168056468	ICR_73	1	168056393	168056394	3	1,2,3	1	1	1
	995	1	168056307	168056468	ICR_73	1	168056397	168056398	3	1,2,3	1	1	1
	996	1	168056307	168056468	ICR_73	1	168056402	168056403	3	1,2,3	1	1	1
	997	1	168056307	168056468	ICR_73	1	168056411	168056412	3	1,2,3	1	1	1
	998	1	168056307	168056468	ICR_73	1	168056416	168056417	3	1,2,3	1	1	1
	999	1	168056307	168056468	ICR_73	1	168056425	168056426	3	1,2,3	1	1	1
	1000	1	168056307	168056468	ICR_73	1	168056435	168056436	3	1,2,3	1	1	1
	1001	1	168056307	168056468	ICR_73	1	168056442	168056443	3	1,2,3	1	1	1
	1002	1	168056307	168056468	ICR_73	1	168056447	168056448	3	1,2,3	1	1	1
	1003	1	168056307	168056468	ICR_73	1	168056452	168056453	3	1,2,3	1	1	1
	1004	1	168056307	168056468	ICR_73	1	168056457	168056458	3	1,2,3	1	1	1
	1005	1	168056307	168056468	ICR_73	1	168056465	168056466	3	1,2,3	1	1	1
	1006	1	168056307	168056468	ICR_73	1	168056467	168056468	3	1,2,3	1	1	1
	1007	1	175505315	175505505	ICR_74	1	175505325	175505326	3	1,2,3	1	1	1
	1008	1	175505315	175505505	ICR_74	1	175505334	175505335	3	1,2,3	1	1	1
	1009	1	175505315	175505505	ICR_74	1	175505383	175505384	3	1,2,3	1	1	1
	1010	1	175505315	175505505	ICR_74	1	175505396	175505397	3	1,2,3	1	1	1
	1011	1	175505315	175505505	ICR_74	1	175505398	175505399	3	1,2,3	1	1	1
	1012	1	175505315	175505505	ICR_74	1	175505400	175505401	3	1,2,3	1	1	1
	1013	1	175505315	175505505	ICR_74	1	175505411	175505412	3	1,2,3	1	1	1
	1014	1	175505315	175505505	ICR_74	1	175505428	175505429	3	1,2,3	1	1	1
	1015	1	175505315	175505505	ICR_74	1	175505435	175505436	3	1,2,3	1	1	1
	1016	1	175505315	175505505	ICR_74	1	175505441	175505442	3	1,2,3	1	1	1
	1017	1	175505315	175505505	ICR_74	1	175505472	175505473	3	1,2,3	1	1	1
	1018	1	175505315	175505505	ICR_74	1	175505504	175505505	3	1,2,3	1	1	1
	1019	1	176313754	176314036	ICR_75	1	176313920	176313921	3	1,2,3	1	1	1
	1020	1	176313754	176314036	ICR_75	1	176313951	176313952	3	1,2,3	1	1	1
	1021	1	176313754	176314036	ICR_75	1	176313980	176313981	3	1,2,3	1	1	1
	1022	1	176313754	176314036	ICR_75	1	176313986	176313987	3	1,2,3	1	1	1
	1023	1	176313754	176314036	ICR_75	1	176314027	176314028	3	1,2,3	1	1	1
	1024	1	176313754	176314036	ICR_75	1	176314035	176314036	3	1,2,3	1	1	1
	1025	1	179586745	179586852	ICR_76	1	179586748	179586749	3	1,2,3	1	1	1
	1026	1	179586745	179586852	ICR_76	1	179586763	179586764	3	1,2,3	1	1	1
	1027	1	179586745	179586852	ICR_76	1	179586781	179586782	3	1,2,3	1	1	1
	1028	1	179586745	179586852	ICR_76	1	179586810	179586811	3	1,2,3	1	1	1
	1029	1	179586745	179586852	ICR_76	1	179586812	179586813	3	1,2,3	1	1	1
	1030	1	179586745	179586852	ICR_76	1	179586823	179586824	3	1,2,3	1	1	1
	1031	1	179586745	179586852	ICR_76	1	179586843	179586844	3	1,2,3	1	1	1
	1032	1	179586745	179586852	ICR_76	1	179586851	179586852	3	1,2,3	1	1	1
	1033	1	180935406	180935498	ICR_77	1	180935415	180935416	3	1,2,3	1	1	1
	1034	1	180935406	180935498	ICR_77	1	180935421	180935422	3	1,2,3	1	1	1
	1035	1	180935406	180935498	ICR_77	1	180935426	180935427	3	1,2,3	1	1	1
	1036	1	180935406	180935498	ICR_77	1	180935428	180935429	3	1,2,3	1	1	1
	1037	1	180935406	180935498	ICR_77	1	180935469	180935470	3	1,2,3	1	1	1
	1038	1	180935406	180935498	ICR_77	1	180935482	180935483	3	1,2,3	1	1	1
	1039	1	180935406	180935498	ICR_77	1	180935488	180935489	3	1,2,3	1	1	1
	1040	1	180935406	180935498	ICR_77	1	180935491	180935492	3	1,2,3	1	1	1
	1041	1	180935406	180935498	ICR_77	1	180935497	180935498	3	1,2,3	1	1	1
	1042	1	203076164	203076460	ICR_78	1	203076174	203076175	3	1,2,3	1	1	1
	1043	1	203076164	203076460	ICR_78	1	203076211	203076212	3	1,2,3	1	1	1
	1044	1	203076164	203076460	ICR_78	1	203076225	203076226	3	1,2,3	1	1	1
	1045	1	203076164	203076460	ICR_78	1	203076232	203076233	3	1,2,3	1	1	1
	1046	1	203076164	203076460	ICR_78	1	203076243	203076244	3	1,2,3	1	1	1
	1047	1	203076164	203076460	ICR_78	1	203076248	203076249	3	1,2,3	1	1	1
	1048	1	203076164	203076460	ICR_78	1	203076254	203076255	3	1,2,3	1	1	1
	1049	1	203076164	203076460	ICR_78	1	203076260	203076261	3	1,2,3	1	1	1
	1050	1	203076164	203076460	ICR_78	1	203076283	203076284	3	1,2,3	1	1	1
	1051	1	203076164	203076460	ICR_78	1	203076313	203076314	3	1,2,3	1	1	1
	1052	1	203076164	203076460	ICR_78	1	203076359	203076360	3	1,2,3	1	1	1
	1053	1	203076164	203076460	ICR_78	1	203076374	203076375	3	1,2,3	1	1	1
	1054	1	203076164	203076460	ICR_78	1	203076381	203076382	3	1,2,3	1	1	1
	1055	1	203076164	203076460	ICR_78	1	203076459	203076460	3	1,2,3	1	1	1
	1056	1	203861024	203861206	ICR_79	1	203861067	203861068	3	1,2,3	1	1	1
	1057	1	203861024	203861206	ICR_79	1	203861071	203861072	3	1,2,3	1	1	1
	1058	1	203861024	203861206	ICR_79	1	203861073	203861074	3	1,2,3	1	1	1
	1059	1	203861024	203861206	ICR_79	1	203861083	203861084	3	1,2,3	1	1	1
	1060	1	203861024	203861206	ICR_79	1	203861111	203861112	3	1,2,3	1	1	1
	1061	1	203861024	203861206	ICR_79	1	203861116	203861117	3	1,2,3	1	1	1
	1062	1	203861024	203861206	ICR_79	1	203861120	203861121	3	1,2,3	1	1	1
	1063	1	203861024	203861206	ICR_79	1	203861141	203861142	3	1,2,3	1	1	1
	1064	1	203861024	203861206	ICR_79	1	203861172	203861173	3	1,2,3	1	1	1
	1065	1	203861024	203861206	ICR_79	1	203861201	203861202	3	1,2,3	1	1	1
	1066	1	203861024	203861206	ICR_79	1	203861205	203861206	3	1,2,3	1	1	1
	1067	1	204829545	204831249	ICR_80	1	204830136	204830137	3	1,2,3	1	1	1
	1068	1	204829545	204831249	ICR_80	1	204830482	204830483	3	1,2,3	1	1	1
	1069	1	204829545	204831249	ICR_80	1	204830527	204830528	3	1,2,3	1	1	1
	1070	1	204829545	204831249	ICR_80	1	204830759	204830760	3	1,2,3	1	1	1
	1071	1	204829545	204831249	ICR_80	1	204830783	204830784	3	1,2,3	1	1	1
	1072	1	204829545	204831249	ICR_80	1	204830808	204830809	3	1,2,3	1	1	1
	1073	1	204829545	204831249	ICR_80	1	204830817	204830818	3	1,2,3	1	1	1
	1074	1	204829545	204831249	ICR_80	1	204830988	204830989	3	1,2,3	1	1	1
	1075	1	204829545	204831249	ICR_80	1	204830991	204830992	3	1,2,3	1	1	1
	1076	1	204829545	204831249	ICR_80	1	204831002	204831003	3	1,2,3	1	1	1
	1077	1	204829545	204831249	ICR_80	1	204831095	204831096	3	1,2,3	1	1	1
	1078	1	204829545	204831249	ICR_80	1	204831248	204831249	3	1,2,3	1	1	1
	1079	1	208044765	208045294	ICR_81	1	208044793	208044794	3	1,2,3	1	1	1
	1080	1	208044765	208045294	ICR_81	1	208044820	208044821	3	1,2,3	1	1	1
	1081	1	208044765	208045294	ICR_81	1	208044885	208044886	3	1,2,3	1	1	1
	1082	1	208044765	208045294	ICR_81	1	208044979	208044980	3	1,2,3	1	1	1
	1083	1	208044765	208045294	ICR_81	1	208045025	208045026	3	1,2,3	1	1	1
	1084	1	208044765	208045294	ICR_81	1	208045030	208045031	3	1,2,3	1	1	1
	1085	1	208044765	208045294	ICR_81	1	208045050	208045051	3	1,2,3	1	1	1
	1086	1	208044765	208045294	ICR_81	1	208045083	208045084	3	1,2,3	1	1	1
	1087	1	208044765	208045294	ICR_81	1	208045101	208045102	3	1,2,3	1	1	1
	1088	1	208044765	208045294	ICR_81	1	208045125	208045126	3	1,2,3	1	1	1
	1089	1	208044765	208045294	ICR_81	1	208045149	208045150	3	1,2,3	1	1	1
	1090	1	208044765	208045294	ICR_81	1	208045253	208045254	3	1,2,3	1	1	1
	1091	1	208044765	208045294	ICR_81	1	208045293	208045294	3	1,2,3	1	1	1
	1092	1	209645908	209646203	ICR_82	1	209645943	209645944	3	1,2,3	1	1	1
	1093	1	209645908	209646203	ICR_82	1	209645949	209645950	3	1,2,3	1	1	1
	1094	1	209645908	209646203	ICR_82	1	209645951	209645952	3	1,2,3	1	1	1
	1095	1	209645908	209646203	ICR_82	1	209646053	209646054	3	1,2,3	1	1	1
	1096	1	209645908	209646203	ICR_82	1	209646171	209646172	3	1,2,3	1	1	1
	1097	1	209645908	209646203	ICR_82	1	209646202	209646203	3	1,2,3	1	1	1
	1098	1	226127234	226127411	ICR_83	1	226127237	226127238	3	1,2,3	1	1	1
	1099	1	226127234	226127411	ICR_83	1	226127245	226127246	3	1,2,3	1	1	1
	1100	1	226127234	226127411	ICR_83	1	226127251	226127252	3	1,2,3	1	1	1
	1101	1	226127234	226127411	ICR_83	1	226127257	226127258	3	1,2,3	1	1	1
	1102	1	226127234	226127411	ICR_83	1	226127273	226127274	3	1,2,3	1	1	1
	1103	1	226127234	226127411	ICR_83	1	226127275	226127276	3	1,2,3	1	1	1
	1104	1	226127234	226127411	ICR_83	1	226127277	226127278	3	1,2,3	1	1	1
	1105	1	226127234	226127411	ICR_83	1	226127285	226127286	3	1,2,3	1	1	1
	1106	1	226127234	226127411	ICR_83	1	226127295	226127296	3	1,2,3	1	1	1
	1107	1	226127234	226127411	ICR_83	1	226127306	226127307	3	1,2,3	1	1	1
	1108	1	226127234	226127411	ICR_83	1	226127309	226127310	3	1,2,3	1	1	1
	1109	1	226127234	226127411	ICR_83	1	226127312	226127313	3	1,2,3	1	1	1
	1110	1	226127234	226127411	ICR_83	1	226127314	226127315	3	1,2,3	1	1	1
	1111	1	226127234	226127411	ICR_83	1	226127326	226127327	3	1,2,3	1	1	1
	1112	1	226127234	226127411	ICR_83	1	226127378	226127379	3	1,2,3	1	1	1
	1113	1	226127234	226127411	ICR_83	1	226127410	226127411	3	1,2,3	1	1	1
	1114	1	227558329	227558593	ICR_84	1	227558356	227558357	3	1,2,3	1	1	1
	1115	1	227558329	227558593	ICR_84	1	227558409	227558410	3	1,2,3	1	1	1
	1116	1	227558329	227558593	ICR_84	1	227558425	227558426	3	1,2,3	1	1	1
	1117	1	227558329	227558593	ICR_84	1	227558456	227558457	3	1,2,3	1	1	1
	1118	1	227558329	227558593	ICR_84	1	227558462	227558463	3	1,2,3	1	1	1
	1119	1	227558329	227558593	ICR_84	1	227558468	227558469	3	1,2,3	1	1	1
	1120	1	227558329	227558593	ICR_84	1	227558478	227558479	3	1,2,3	1	1	1
	1121	1	227558329	227558593	ICR_84	1	227558489	227558490	3	1,2,3	1	1	1
	1122	1	227558329	227558593	ICR_84	1	227558501	227558502	3	1,2,3	1	1	1
	1123	1	227558329	227558593	ICR_84	1	227558523	227558524	3	1,2,3	1	1	1
	1124	1	227558329	227558593	ICR_84	1	227558545	227558546	3	1,2,3	1	1	1
	1125	1	227558329	227558593	ICR_84	1	227558548	227558549	3	1,2,3	1	1	1
	1126	1	227558329	227558593	ICR_84	1	227558551	227558552	3	1,2,3	1	1	1
	1127	1	227558329	227558593	ICR_84	1	227558582	227558583	3	1,2,3	1	1	1
	1128	1	227558329	227558593	ICR_84	1	227558589	227558590	3	1,2,3	1	1	1
	1129	1	227558329	227558593	ICR_84	1	227558592	227558593	3	1,2,3	1	1	1
	1130	1	228174003	228174086	ICR_85	1	228174013	228174014	3	1,2,3	1	1	1
	1131	1	228174003	228174086	ICR_85	1	228174021	228174022	3	1,2,3	1	1	1
	1132	1	228174003	228174086	ICR_85	1	228174035	228174036	3	1,2,3	1	1	1
	1133	1	228174003	228174086	ICR_85	1	228174037	228174038	3	1,2,3	1	1	1
	1134	1	228174003	228174086	ICR_85	1	228174047	228174048	3	1,2,3	1	1	1
	1135	1	228174003	228174086	ICR_85	1	228174066	228174067	3	1,2,3	1	1	1
	1136	1	228174003	228174086	ICR_85	1	228174083	228174084	3	1,2,3	1	1	1
	1137	1	228174003	228174086	ICR_85	1	228174085	228174086	3	1,2,3	1	1	1
	1138	1	228470749	228471025	ICR_86	1	228470754	228470755	3	1,2,3	1	1	1
	1139	1	228470749	228471025	ICR_86	1	228470795	228470796	3	1,2,3	1	1	1
	1140	1	228470749	228471025	ICR_86	1	228470802	228470803	3	1,2,3	1	1	1
	1141	1	228470749	228471025	ICR_86	1	228470815	228470816	3	1,2,3	1	1	1
	1142	1	228470749	228471025	ICR_86	1	228470842	228470843	3	1,2,3	1	1	1
	1143	1	228470749	228471025	ICR_86	1	228470850	228470851	3	1,2,3	1	1	1
	1144	1	228470749	228471025	ICR_86	1	228470880	228470881	3	1,2,3	1	1	1
	1145	1	228470749	228471025	ICR_86	1	228470933	228470934	3	1,2,3	1	1	1
	1146	1	228470749	228471025	ICR_86	1	228470944	228470945	3	1,2,3	1	1	1
	1147	1	228470749	228471025	ICR_86	1	228470946	228470947	3	1,2,3	1	1	1
	1148	1	228470749	228471025	ICR_86	1	228470962	228470963	3	1,2,3	1	1	1
	1149	1	228470749	228471025	ICR_86	1	228470977	228470978	3	1,2,3	1	1	1
	1150	1	228470749	228471025	ICR_86	1	228471024	228471025	3	1,2,3	1	1	1
	1151	1	228617766	228617825	ICR_87	1	228617773	228617774	3	1,2,3	1	1	1
	1152	1	228617766	228617825	ICR_87	1	228617777	228617778	3	1,2,3	1	1	1
	1153	1	228617766	228617825	ICR_87	1	228617779	228617780	3	1,2,3	1	1	1
	1154	1	228617766	228617825	ICR_87	1	228617785	228617786	3	1,2,3	1	1	1
	1155	1	228617766	228617825	ICR_87	1	228617789	228617790	3	1,2,3	1	1	1
	1156	1	228617766	228617825	ICR_87	1	228617801	228617802	3	1,2,3	1	1	1
	1157	1	228617766	228617825	ICR_87	1	228617803	228617804	3	1,2,3	1	1	1
	1158	1	228617766	228617825	ICR_87	1	228617824	228617825	3	1,2,3	1	1	1
	1159	1	228619143	228619258	ICR_88	1	228619150	228619151	3	1,2,3	1	1	1
	1160	1	228619143	228619258	ICR_88	1	228619172	228619173	3	1,2,3	1	1	1
	1161	1	228619143	228619258	ICR_88	1	228619180	228619181	3	1,2,3	1	1	1
	1162	1	228619143	228619258	ICR_88	1	228619188	228619189	3	1,2,3	1	1	1
	1163	1	228619143	228619258	ICR_88	1	228619244	228619245	3	1,2,3	1	1	1
	1164	1	228619143	228619258	ICR_88	1	228619257	228619258	3	1,2,3	1	1	1
	1165	1	228620967	228621017	ICR_89	1	228620979	228620980	3	1,2,3	1	1	1
	1166	1	228620967	228621017	ICR_89	1	228621001	228621002	3	1,2,3	1	1	1
	1167	1	228620967	228621017	ICR_89	1	228621007	228621008	3	1,2,3	1	1	1
	1168	1	228620967	228621017	ICR_89	1	228621013	228621014	3	1,2,3	1	1	1
	1169	1	228620967	228621017	ICR_89	1	228621016	228621017	3	1,2,3	1	1	1
	1170	1	228622208	228622303	ICR_90	1	228622211	228622212	3	1,2,3	1	1	1
	1171	1	228622208	228622303	ICR_90	1	228622213	228622214	3	1,2,3	1	1	1
	1172	1	228622208	228622303	ICR_90	1	228622219	228622220	3	1,2,3	1	1	1
	1173	1	228622208	228622303	ICR_90	1	228622223	228622224	3	1,2,3	1	1	1
	1174	1	228622208	228622303	ICR_90	1	228622235	228622236	3	1,2,3	1	1	1
	1175	1	228622208	228622303	ICR_90	1	228622237	228622238	3	1,2,3	1	1	1
	1176	1	228622208	228622303	ICR_90	1	228622258	228622259	3	1,2,3	1	1	1
	1177	1	228622208	228622303	ICR_90	1	228622282	228622283	3	1,2,3	1	1	1
	1178	1	228622208	228622303	ICR_90	1	228622302	228622303	3	1,2,3	1	1	1
	1179	1	228625042	228625229	ICR_91	1	228625049	228625050	3	1,2,3	1	1	1
	1180	1	228625042	228625229	ICR_91	1	228625061	228625062	3	1,2,3	1	1	1
	1181	1	228625042	228625229	ICR_91	1	228625064	228625065	3	1,2,3	1	1	1
	1182	1	228625042	228625229	ICR_91	1	228625069	228625070	3	1,2,3	1	1	1
	1183	1	228625042	228625229	ICR_91	1	228625074	228625075	3	1,2,3	1	1	1
	1184	1	228625042	228625229	ICR_91	1	228625094	228625095	3	1,2,3	1	1	1
	1185	1	228625042	228625229	ICR_91	1	228625117	228625118	3	1,2,3	1	1	1
	1186	1	228625042	228625229	ICR_91	1	228625127	228625128	3	1,2,3	1	1	1
	1187	1	228625042	228625229	ICR_91	1	228625146	228625147	3	1,2,3	1	1	1
	1188	1	228625042	228625229	ICR_91	1	228625164	228625165	3	1,2,3	1	1	1
	1189	1	228625042	228625229	ICR_91	1	228625169	228625170	3	1,2,3	1	1	1
	1190	1	228625042	228625229	ICR_91	1	228625175	228625176	3	1,2,3	1	1	1
	1191	1	228625042	228625229	ICR_91	1	228625178	228625179	3	1,2,3	1	1	1
	1192	1	228625042	228625229	ICR_91	1	228625190	228625191	3	1,2,3	1	1	1
	1193	1	228625042	228625229	ICR_91	1	228625203	228625204	3	1,2,3	1	1	1
	1194	1	228625042	228625229	ICR_91	1	228625216	228625217	3	1,2,3	1	1	1
	1195	1	228625042	228625229	ICR_91	1	228625228	228625229	3	1,2,3	1	1	1
	1196	1	228632865	228633148	ICR_92	1	228632872	228632873	3	1,2,3	1	1	1
	1197	1	228632865	228633148	ICR_92	1	228632874	228632875	3	1,2,3	1	1	1
	1198	1	228632865	228633148	ICR_92	1	228632885	228632886	3	1,2,3	1	1	1
	1199	1	228632865	228633148	ICR_92	1	228632892	228632893	3	1,2,3	1	1	1
	1200	1	228632865	228633148	ICR_92	1	228632894	228632895	3	1,2,3	1	1	1
	1201	1	228632865	228633148	ICR_92	1	228632900	228632901	3	1,2,3	1	1	1
	1202	1	228632865	228633148	ICR_92	1	228632916	228632917	3	1,2,3	1	1	1
	1203	1	228632865	228633148	ICR_92	1	228632922	228632923	3	1,2,3	1	1	1
	1204	1	228632865	228633148	ICR_92	1	228632926	228632927	3	1,2,3	1	1	1
	1205	1	228632865	228633148	ICR_92	1	228632943	228632944	3	1,2,3	1	1	1
	1206	1	228632865	228633148	ICR_92	1	228632948	228632949	3	1,2,3	1	1	1
	1207	1	228632865	228633148	ICR_92	1	228632967	228632968	3	1,2,3	1	1	1
	1208	1	228632865	228633148	ICR_92	1	228632978	228632979	3	1,2,3	1	1	1
	1209	1	228632865	228633148	ICR_92	1	228632985	228632986	3	1,2,3	1	1	1
	1210	1	228632865	228633148	ICR_92	1	228632993	228632994	3	1,2,3	1	1	1
	1211	1	228632865	228633148	ICR_92	1	228633001	228633002	3	1,2,3	1	1	1
	1212	1	228632865	228633148	ICR_92	1	228633003	228633004	3	1,2,3	1	1	1
	1213	1	228632865	228633148	ICR_92	1	228633012	228633013	3	1,2,3	1	1	1
	1214	1	228632865	228633148	ICR_92	1	228633026	228633027	3	1,2,3	1	1	1
	1215	1	228632865	228633148	ICR_92	1	228633029	228633030	3	1,2,3	1	1	1
	1216	1	228632865	228633148	ICR_92	1	228633045	228633046	3	1,2,3	1	1	1
	1217	1	228632865	228633148	ICR_92	1	228633077	228633078	3	1,2,3	1	1	1
	1218	1	228632865	228633148	ICR_92	1	228633090	228633091	3	1,2,3	1	1	1
	1219	1	228632865	228633148	ICR_92	1	228633096	228633097	3	1,2,3	1	1	1
	1220	1	228632865	228633148	ICR_92	1	228633104	228633105	3	1,2,3	1	1	1
	1221	1	228632865	228633148	ICR_92	1	228633113	228633114	3	1,2,3	1	1	1
	1222	1	228632865	228633148	ICR_92	1	228633115	228633116	3	1,2,3	1	1	1
	1223	1	228632865	228633148	ICR_92	1	228633117	228633118	3	1,2,3	1	1	1
	1224	1	228632865	228633148	ICR_92	1	228633136	228633137	3	1,2,3	1	1	1
	1225	1	228632865	228633148	ICR_92	1	228633147	228633148	3	1,2,3	1	1	1
	1226	1	228635189	228635657	ICR_93	1	228635207	228635208	3	1,2,3	1	1	1
	1227	1	228635189	228635657	ICR_93	1	228635218	228635219	3	1,2,3	1	1	1
	1228	1	228635189	228635657	ICR_93	1	228635225	228635226	3	1,2,3	1	1	1
	1229	1	228635189	228635657	ICR_93	1	228635233	228635234	3	1,2,3	1	1	1
	1230	1	228635189	228635657	ICR_93	1	228635241	228635242	3	1,2,3	1	1	1
	1231	1	228635189	228635657	ICR_93	1	228635243	228635244	3	1,2,3	1	1	1
	1232	1	228635189	228635657	ICR_93	1	228635252	228635253	3	1,2,3	1	1	1
	1233	1	228635189	228635657	ICR_93	1	228635266	228635267	3	1,2,3	1	1	1
	1234	1	228635189	228635657	ICR_93	1	228635269	228635270	3	1,2,3	1	1	1
	1235	1	228635189	228635657	ICR_93	1	228635285	228635286	3	1,2,3	1	1	1
	1236	1	228635189	228635657	ICR_93	1	228635317	228635318	3	1,2,3	1	1	1
	1237	1	228635189	228635657	ICR_93	1	228635330	228635331	3	1,2,3	1	1	1
	1238	1	228635189	228635657	ICR_93	1	228635336	228635337	3	1,2,3	1	1	1
	1239	1	228635189	228635657	ICR_93	1	228635344	228635345	3	1,2,3	1	1	1
	1240	1	228635189	228635657	ICR_93	1	228635353	228635354	3	1,2,3	1	1	1
	1241	1	228635189	228635657	ICR_93	1	228635355	228635356	3	1,2,3	1	1	1
	1242	1	228635189	228635657	ICR_93	1	228635358	228635359	3	1,2,3	1	1	1
	1243	1	228635189	228635657	ICR_93	1	228635376	228635377	3	1,2,3	1	1	1
	1244	1	228635189	228635657	ICR_93	1	228635387	228635388	3	1,2,3	1	1	1
	1245	1	228635189	228635657	ICR_93	1	228635391	228635392	3	1,2,3	1	1	1
	1246	1	228635189	228635657	ICR_93	1	228635400	228635401	3	1,2,3	1	1	1
	1247	1	228635189	228635657	ICR_93	1	228635411	228635412	3	1,2,3	1	1	1
	1248	1	228635189	228635657	ICR_93	1	228635415	228635416	3	1,2,3	1	1	1
	1249	1	228635189	228635657	ICR_93	1	228635430	228635431	3	1,2,3	1	1	1
	1250	1	228635189	228635657	ICR_93	1	228635442	228635443	3	1,2,3	1	1	1
	1251	1	228635189	228635657	ICR_93	1	228635447	228635448	3	1,2,3	1	1	1
	1252	1	228635189	228635657	ICR_93	1	228635470	228635471	3	1,2,3	1	1	1
	1253	1	228635189	228635657	ICR_93	1	228635487	228635488	3	1,2,3	1	1	1
	1254	1	228635189	228635657	ICR_93	1	228635490	228635491	3	1,2,3	1	1	1
	1255	1	228635189	228635657	ICR_93	1	228635501	228635502	3	1,2,3	1	1	1
	1256	1	228635189	228635657	ICR_93	1	228635540	228635541	3	1,2,3	1	1	1
	1257	1	228635189	228635657	ICR_93	1	228635582	228635583	3	1,2,3	1	1	1
	1258	1	228635189	228635657	ICR_93	1	228635586	228635587	3	1,2,3	1	1	1
	1259	1	228635189	228635657	ICR_93	1	228635588	228635589	3	1,2,3	1	1	1
	1260	1	228635189	228635657	ICR_93	1	228635592	228635593	3	1,2,3	1	1	1
	1261	1	228635189	228635657	ICR_93	1	228635596	228635597	3	1,2,3	1	1	1
	1262	1	228635189	228635657	ICR_93	1	228635598	228635599	3	1,2,3	1	1	1
	1263	1	228635189	228635657	ICR_93	1	228635600	228635601	3	1,2,3	1	1	1
	1264	1	228635189	228635657	ICR_93	1	228635602	228635603	3	1,2,3	1	1	1
	1265	1	228635189	228635657	ICR_93	1	228635604	228635605	3	1,2,3	1	1	1
	1266	1	228635189	228635657	ICR_93	1	228635606	228635607	3	1,2,3	1	1	1
	1267	1	228635189	228635657	ICR_93	1	228635632	228635633	3	1,2,3	1	1	1
	1268	1	228635189	228635657	ICR_93	1	228635640	228635641	3	1,2,3	1	1	1
	1269	1	228635189	228635657	ICR_93	1	228635644	228635645	3	1,2,3	1	1	1
	1270	1	228635189	228635657	ICR_93	1	228635646	228635647	3	1,2,3	1	1	1
	1271	1	228635189	228635657	ICR_93	1	228635652	228635653	3	1,2,3	1	1	1
	1272	1	228635189	228635657	ICR_93	1	228635656	228635657	3	1,2,3	1	1	1
	1273	1	228636250	228636431	ICR_94	1	228636252	228636253	3	1,2,3	1	1	1
	1274	1	228636250	228636431	ICR_94	1	228636257	228636258	3	1,2,3	1	1	1
	1275	1	228636250	228636431	ICR_94	1	228636262	228636263	3	1,2,3	1	1	1
	1276	1	228636250	228636431	ICR_94	1	228636281	228636282	3	1,2,3	1	1	1
	1277	1	228636250	228636431	ICR_94	1	228636304	228636305	3	1,2,3	1	1	1
	1278	1	228636250	228636431	ICR_94	1	228636314	228636315	3	1,2,3	1	1	1
	1279	1	228636250	228636431	ICR_94	1	228636333	228636334	3	1,2,3	1	1	1
	1280	1	228636250	228636431	ICR_94	1	228636351	228636352	3	1,2,3	1	1	1
	1281	1	228636250	228636431	ICR_94	1	228636362	228636363	3	1,2,3	1	1	1
	1282	1	228636250	228636431	ICR_94	1	228636365	228636366	3	1,2,3	1	1	1
	1283	1	228636250	228636431	ICR_94	1	228636377	228636378	3	1,2,3	1	1	1
	1284	1	228636250	228636431	ICR_94	1	228636390	228636391	3	1,2,3	1	1	1
	1285	1	228636250	228636431	ICR_94	1	228636403	228636404	3	1,2,3	1	1	1
	1286	1	228636250	228636431	ICR_94	1	228636415	228636416	3	1,2,3	1	1	1
	1287	1	228636250	228636431	ICR_94	1	228636430	228636431	3	1,2,3	1	1	1
	1288	1	228637728	228637831	ICR_95	1	228637766	228637767	3	1,2,3	1	1	1
	1289	1	228637728	228637831	ICR_95	1	228637808	228637809	3	1,2,3	1	1	1
	1290	1	228637728	228637831	ICR_95	1	228637812	228637813	3	1,2,3	1	1	1
	1291	1	228637728	228637831	ICR_95	1	228637814	228637815	3	1,2,3	1	1	1
	1292	1	228637728	228637831	ICR_95	1	228637818	228637819	3	1,2,3	1	1	1
	1293	1	228637728	228637831	ICR_95	1	228637822	228637823	3	1,2,3	1	1	1
	1294	1	228637728	228637831	ICR_95	1	228637824	228637825	3	1,2,3	1	1	1
	1295	1	228637728	228637831	ICR_95	1	228637826	228637827	3	1,2,3	1	1	1
	1296	1	228637728	228637831	ICR_95	1	228637828	228637829	3	1,2,3	1	1	1
	1297	1	228637728	228637831	ICR_95	1	228637830	228637831	3	1,2,3	1	1	1
	1298	1	228754271	228755024	ICR_96	1	228754577	228754578	3	1,2,3	1	1	1
	1299	1	228754271	228755024	ICR_96	1	228754614	228754615	3	1,2,3	1	1	1
	1300	1	228754271	228755024	ICR_96	1	228754765	228754766	3	1,2,3	1	1	1
	1301	1	228754271	228755024	ICR_96	1	228754831	228754832	3	1,2,3	1	1	1
	1302	1	228754271	228755024	ICR_96	1	228754867	228754868	3	1,2,3	1	1	1
	1303	1	228754271	228755024	ICR_96	1	228754870	228754871	3	1,2,3	1	1	1
	1304	1	228754271	228755024	ICR_96	1	228754877	228754878	3	1,2,3	1	1	1
	1305	1	228754271	228755024	ICR_96	1	228754974	228754975	3	1,2,3	1	1	1
	1306	1	228754271	228755024	ICR_96	1	228754995	228754996	3	1,2,3	1	1	1
	1307	1	228754271	228755024	ICR_96	1	228754998	228754999	3	1,2,3	1	1	1
	1308	1	228754271	228755024	ICR_96	1	228755004	228755005	3	1,2,3	1	1	1
	1309	1	228754271	228755024	ICR_96	1	228755021	228755022	3	1,2,3	1	1	1
	1310	1	228754271	228755024	ICR_96	1	228755023	228755024	3	1,2,3	1	1	1
	1311	1	228755198	228755269	ICR_97	1	228755199	228755200	3	1,2,3	1	1	1
	1312	1	228755198	228755269	ICR_97	1	228755202	228755203	3	1,2,3	1	1	1
	1313	1	228755198	228755269	ICR_97	1	228755224	228755225	3	1,2,3	1	1	1
	1314	1	228755198	228755269	ICR_97	1	228755265	228755266	3	1,2,3	1	1	1
	1315	1	228755198	228755269	ICR_97	1	228755268	228755269	3	1,2,3	1	1	1
	1316	1	234231622	234231851	ICR_98	1	234231624	234231625	3	1,2,3	1	1	1
	1317	1	234231622	234231851	ICR_98	1	234231626	234231627	3	1,2,3	1	1	1
	1318	1	234231622	234231851	ICR_98	1	234231641	234231642	3	1,2,3	1	1	1
	1319	1	234231622	234231851	ICR_98	1	234231677	234231678	3	1,2,3	1	1	1
	1320	1	234231622	234231851	ICR_98	1	234231687	234231688	3	1,2,3	1	1	1
	1321	1	234231622	234231851	ICR_98	1	234231696	234231697	3	1,2,3	1	1	1
	1322	1	234231622	234231851	ICR_98	1	234231733	234231734	3	1,2,3	1	1	1
	1323	1	234231622	234231851	ICR_98	1	234231746	234231747	3	1,2,3	1	1	1
	1324	1	234231622	234231851	ICR_98	1	234231748	234231749	3	1,2,3	1	1	1
	1325	1	234231622	234231851	ICR_98	1	234231776	234231777	3	1,2,3	1	1	1
	1326	1	234231622	234231851	ICR_98	1	234231793	234231794	3	1,2,3	1	1	1
	1327	1	234231622	234231851	ICR_98	1	234231826	234231827	3	1,2,3	1	1	1
	1328	1	234231622	234231851	ICR_98	1	234231839	234231840	3	1,2,3	1	1	1
	1329	1	234231622	234231851	ICR_98	1	234231850	234231851	3	1,2,3	1	1	1
	1330	1	234356908	234357513	ICR_99	1	234356922	234356923	3	1,2,3	1	1	1
	1331	1	234356908	234357513	ICR_99	1	234356937	234356938	3	1,2,3	1	1	1
	1332	1	234356908	234357513	ICR_99	1	234356940	234356941	3	1,2,3	1	1	1
	1333	1	234356908	234357513	ICR_99	1	234356959	234356960	3	1,2,3	1	1	1
	1334	1	234356908	234357513	ICR_99	1	234356965	234356966	3	1,2,3	1	1	1
	1335	1	234356908	234357513	ICR_99	1	234356983	234356984	3	1,2,3	1	1	1
	1336	1	234356908	234357513	ICR_99	1	234356989	234356990	3	1,2,3	1	1	1
	1337	1	234356908	234357513	ICR_99	1	234356992	234356993	3	1,2,3	1	1	1
	1338	1	234356908	234357513	ICR_99	1	234357001	234357002	3	1,2,3	1	1	1
	1339	1	234356908	234357513	ICR_99	1	234357010	234357011	3	1,2,3	1	1	1
	1340	1	234356908	234357513	ICR_99	1	234357013	234357014	3	1,2,3	1	1	1
	1341	1	234356908	234357513	ICR_99	1	234357016	234357017	3	1,2,3	1	1	1
	1342	1	234356908	234357513	ICR_99	1	234357022	234357023	3	1,2,3	1	1	1
	1343	1	234356908	234357513	ICR_99	1	234357024	234357025	3	1,2,3	1	1	1
	1344	1	234356908	234357513	ICR_99	1	234357050	234357051	3	1,2,3	1	1	1
	1345	1	234356908	234357513	ICR_99	1	234357083	234357084	3	1,2,3	1	1	1
	1346	1	234356908	234357513	ICR_99	1	234357086	234357087	3	1,2,3	1	1	1
	1347	1	234356908	234357513	ICR_99	1	234357088	234357089	3	1,2,3	1	1	1
	1348	1	234356908	234357513	ICR_99	1	234357103	234357104	3	1,2,3	1	1	1
	1349	1	234356908	234357513	ICR_99	1	234357112	234357113	3	1,2,3	1	1	1
	1350	1	234356908	234357513	ICR_99	1	234357146	234357147	3	1,2,3	1	1	1
	1351	1	234356908	234357513	ICR_99	1	234357226	234357227	3	1,2,3	1	1	1
	1352	1	234356908	234357513	ICR_99	1	234357441	234357442	3	1,2,3	1	1	1
	1353	1	234356908	234357513	ICR_99	1	234357512	234357513	3	1,2,3	1	1	1
	1354	1	234955629	234956306	ICR_100	1	234955632	234955633	3	1,2,3	1	1	1
	1355	1	234955629	234956306	ICR_100	1	234955738	234955739	3	1,2,3	1	1	1
	1356	1	234955629	234956306	ICR_100	1	234955823	234955824	3	1,2,3	1	1	1
	1357	1	234955629	234956306	ICR_100	1	234955860	234955861	3	1,2,3	1	1	1
	1358	1	234955629	234956306	ICR_100	1	234956082	234956083	3	1,2,3	1	1	1
	1359	1	234955629	234956306	ICR_100	1	234956261	234956262	3	1,2,3	1	1	1
	1360	1	234955629	234956306	ICR_100	1	234956305	234956306	3	1,2,3	1	1	1
	1361	1	236120016	236120293	ICR_101	1	236120121	236120122	3	1,2,3	1	1	1
	1362	1	236120016	236120293	ICR_101	1	236120150	236120151	3	1,2,3	1	1	1
	1363	1	236120016	236120293	ICR_101	1	236120272	236120273	3	1,2,3	1	1	1
	1364	1	236120016	236120293	ICR_101	1	236120278	236120279	3	1,2,3	1	1	1
	1365	1	236120016	236120293	ICR_101	1	236120292	236120293	3	1,2,3	1	1	1
	1366	1	240492941	240493380	ICR_102	1	240492953	240492954	3	1,2,3	1	1	1
	1367	1	240492941	240493380	ICR_102	1	240492957	240492958	3	1,2,3	1	1	1
	1368	1	240492941	240493380	ICR_102	1	240492962	240492963	3	1,2,3	1	1	1
	1369	1	240492941	240493380	ICR_102	1	240492965	240492966	3	1,2,3	1	1	1
	1370	1	240492941	240493380	ICR_102	1	240492980	240492981	3	1,2,3	1	1	1
	1371	1	240492941	240493380	ICR_102	1	240492985	240492986	3	1,2,3	1	1	1
	1372	1	240492941	240493380	ICR_102	1	240492997	240492998	3	1,2,3	1	1	1
	1373	1	240492941	240493380	ICR_102	1	240493008	240493009	3	1,2,3	1	1	1
	1374	1	240492941	240493380	ICR_102	1	240493041	240493042	3	1,2,3	1	1	1
	1375	1	240492941	240493380	ICR_102	1	240493060	240493061	3	1,2,3	1	1	1
	1376	1	240492941	240493380	ICR_102	1	240493069	240493070	3	1,2,3	1	1	1
	1377	1	240492941	240493380	ICR_102	1	240493078	240493079	3	1,2,3	1	1	1
	1378	1	240492941	240493380	ICR_102	1	240493084	240493085	3	1,2,3	1	1	1
	1379	1	240492941	240493380	ICR_102	1	240493093	240493094	3	1,2,3	1	1	1
	1380	1	240492941	240493380	ICR_102	1	240493095	240493096	3	1,2,3	1	1	1
	1381	1	240492941	240493380	ICR_102	1	240493114	240493115	3	1,2,3	1	1	1
	1382	1	240492941	240493380	ICR_102	1	240493147	240493148	3	1,2,3	1	1	1
	1383	1	240492941	240493380	ICR_102	1	240493152	240493153	3	1,2,3	1	1	1
	1384	1	240492941	240493380	ICR_102	1	240493154	240493155	3	1,2,3	1	1	1
	1385	1	240492941	240493380	ICR_102	1	240493180	240493181	3	1,2,3	1	1	1
	1386	1	240492941	240493380	ICR_102	1	240493191	240493192	3	1,2,3	1	1	1
	1387	1	240492941	240493380	ICR_102	1	240493206	240493207	3	1,2,3	1	1	1
	1388	1	240492941	240493380	ICR_102	1	240493212	240493213	3	1,2,3	1	1	1
	1389	1	240492941	240493380	ICR_102	1	240493225	240493226	3	1,2,3	1	1	1
	1390	1	240492941	240493380	ICR_102	1	240493232	240493233	3	1,2,3	1	1	1
	1391	1	240492941	240493380	ICR_102	1	240493239	240493240	3	1,2,3	1	1	1
	1392	1	240492941	240493380	ICR_102	1	240493244	240493245	3	1,2,3	1	1	1
	1393	1	240492941	240493380	ICR_102	1	240493250	240493251	3	1,2,3	1	1	1
	1394	1	240492941	240493380	ICR_102	1	240493281	240493282	3	1,2,3	1	1	1
	1395	1	240492941	240493380	ICR_102	1	240493285	240493286	3	1,2,3	1	1	1
	1396	1	240492941	240493380	ICR_102	1	240493349	240493350	3	1,2,3	1	1	1
	1397	1	240492941	240493380	ICR_102	1	240493366	240493367	3	1,2,3	1	1	1
	1398	1	240492941	240493380	ICR_102	1	240493379	240493380	3	1,2,3	1	1	1
	1399	1	243101535	243101819	ICR_103	1	243101539	243101540	3	1,2,3	1	1	1
	1400	1	243101535	243101819	ICR_103	1	243101543	243101544	3	1,2,3	1	1	1
	1401	1	243101535	243101819	ICR_103	1	243101545	243101546	3	1,2,3	1	1	1
	1402	1	243101535	243101819	ICR_103	1	243101618	243101619	3	1,2,3	1	1	1
	1403	1	243101535	243101819	ICR_103	1	243101638	243101639	3	1,2,3	1	1	1
	1404	1	243101535	243101819	ICR_103	1	243101647	243101648	3	1,2,3	1	1	1
	1405	1	243101535	243101819	ICR_103	1	243101671	243101672	3	1,2,3	1	1	1
	1406	1	243101535	243101819	ICR_103	1	243101680	243101681	3	1,2,3	1	1	1
	1407	1	243101535	243101819	ICR_103	1	243101697	243101698	3	1,2,3	1	1	1
	1408	1	243101535	243101819	ICR_103	1	243101702	243101703	3	1,2,3	1	1	1
	1409	1	243101535	243101819	ICR_103	1	243101713	243101714	3	1,2,3	1	1	1
	1410	1	243101535	243101819	ICR_103	1	243101719	243101720	3	1,2,3	1	1	1
	1411	1	243101535	243101819	ICR_103	1	243101727	243101728	3	1,2,3	1	1	1
	1412	1	243101535	243101819	ICR_103	1	243101729	243101730	3	1,2,3	1	1	1
	1413	1	243101535	243101819	ICR_103	1	243101738	243101739	3	1,2,3	1	1	1
	1414	1	243101535	243101819	ICR_103	1	243101741	243101742	3	1,2,3	1	1	1
	1415	1	243101535	243101819	ICR_103	1	243101755	243101756	3	1,2,3	1	1	1
	1416	1	243101535	243101819	ICR_103	1	243101766	243101767	3	1,2,3	1	1	1
	1417	1	243101535	243101819	ICR_103	1	243101769	243101770	3	1,2,3	1	1	1
	1418	1	243101535	243101819	ICR_103	1	243101775	243101776	3	1,2,3	1	1	1
	1419	1	243101535	243101819	ICR_103	1	243101777	243101778	3	1,2,3	1	1	1
	1420	1	243101535	243101819	ICR_103	1	243101788	243101789	3	1,2,3	1	1	1
	1421	1	243101535	243101819	ICR_103	1	243101793	243101794	3	1,2,3	1	1	1
	1422	1	243101535	243101819	ICR_103	1	243101800	243101801	3	1,2,3	1	1	1
	1423	1	243101535	243101819	ICR_103	1	243101802	243101803	3	1,2,3	1	1	1
	1424	1	243101535	243101819	ICR_103	1	243101813	243101814	3	1,2,3	1	1	1
	1425	1	243101535	243101819	ICR_103	1	243101818	243101819	3	1,2,3	1	1	1
	1426	1	243916707	243916919	ICR_104	1	243916742	243916743	3	1,2,3	1	1	1
	1427	1	243916707	243916919	ICR_104	1	243916748	243916749	3	1,2,3	1	1	1
	1428	1	243916707	243916919	ICR_104	1	243916759	243916760	3	1,2,3	1	1	1
	1429	1	243916707	243916919	ICR_104	1	243916779	243916780	3	1,2,3	1	1	1
	1430	1	243916707	243916919	ICR_104	1	243916789	243916790	3	1,2,3	1	1	1
	1431	1	243916707	243916919	ICR_104	1	243916798	243916799	3	1,2,3	1	1	1
	1432	1	243916707	243916919	ICR_104	1	243916811	243916812	3	1,2,3	1	1	1
	1433	1	243916707	243916919	ICR_104	1	243916839	243916840	3	1,2,3	1	1	1
	1434	1	243916707	243916919	ICR_104	1	243916916	243916917	3	1,2,3	1	1	1
	1435	1	243916707	243916919	ICR_104	1	243916918	243916919	3	1,2,3	1	1	1
	1436	1	244048598	244048661	ICR_105	1	244048620	244048621	3	1,2,3	1	1	1
	1437	1	244048598	244048661	ICR_105	1	244048622	244048623	3	1,2,3	1	1	1
	1438	1	244048598	244048661	ICR_105	1	244048626	244048627	3	1,2,3	1	1	1
	1439	1	244048598	244048661	ICR_105	1	244048637	244048638	2	1,2	1	1	0
	1440	1	244048598	244048661	ICR_105	1	244048638	244048639	1	3	0	0	1
	1441	1	244048598	244048661	ICR_105	1	244048643	244048644	2	1,2	1	1	0
	1442	1	244048598	244048661	ICR_105	1	244048644	244048645	1	3	0	0	1
	1443	1	244048598	244048661	ICR_105	1	244048655	244048656	2	1,2	1	1	0
	1444	1	244048598	244048661	ICR_105	1	244048656	244048657	1	3	0	0	1
	1445	1	244048598	244048661	ICR_105	1	244048660	244048661	3	1,2,3	1	1	1
	1446	1	244729465	244729883	ICR_106	1	244729521	244729522	3	1,2,3	1	1	1
	1447	1	244729465	244729883	ICR_106	1	244729523	244729524	3	1,2,3	1	1	1
	1448	1	244729465	244729883	ICR_106	1	244729580	244729581	3	1,2,3	1	1	1
	1449	1	244729465	244729883	ICR_106	1	244729613	244729614	3	1,2,3	1	1	1
	1450	1	244729465	244729883	ICR_106	1	244729625	244729626	3	1,2,3	1	1	1
	1451	1	244729465	244729883	ICR_106	1	244729627	244729628	3	1,2,3	1	1	1
	1452	1	244729465	244729883	ICR_106	1	244729681	244729682	3	1,2,3	1	1	1
	1453	1	244729465	244729883	ICR_106	1	244729695	244729696	3	1,2,3	1	1	1
	1454	1	244729465	244729883	ICR_106	1	244729882	244729883	3	1,2,3	1	1	1
	1455	1	245688553	245688677	ICR_107	1	245688554	245688555	3	1,2,3	1	1	1
	1456	1	245688553	245688677	ICR_107	1	245688566	245688567	3	1,2,3	1	1	1
	1457	1	245688553	245688677	ICR_107	1	245688577	245688578	3	1,2,3	1	1	1
	1458	1	245688553	245688677	ICR_107	1	245688583	245688584	3	1,2,3	1	1	1
	1459	1	245688553	245688677	ICR_107	1	245688589	245688590	3	1,2,3	1	1	1
	1460	1	245688553	245688677	ICR_107	1	245688601	245688602	3	1,2,3	1	1	1
	1461	1	245688553	245688677	ICR_107	1	245688610	245688611	3	1,2,3	1	1	1
	1462	1	245688553	245688677	ICR_107	1	245688621	245688622	3	1,2,3	1	1	1
	1463	1	245688553	245688677	ICR_107	1	245688624	245688625	3	1,2,3	1	1	1
	1464	1	245688553	245688677	ICR_107	1	245688639	245688640	3	1,2,3	1	1	1
	1465	1	245688553	245688677	ICR_107	1	245688658	245688659	3	1,2,3	1	1	1
	1466	1	245688553	245688677	ICR_107	1	245688661	245688662	3	1,2,3	1	1	1
	1467	1	245688553	245688677	ICR_107	1	245688670	245688671	3	1,2,3	1	1	1
	1468	1	245688553	245688677	ICR_107	1	245688676	245688677	3	1,2,3	1	1	1
	1469	1	247518137	247518222	ICR_108	1	247518141	247518142	3	1,2,3	1	1	1
	1470	1	247518137	247518222	ICR_108	1	247518179	247518180	3	1,2,3	1	1	1
	1471	1	247518137	247518222	ICR_108	1	247518181	247518182	3	1,2,3	1	1	1
	1472	1	247518137	247518222	ICR_108	1	247518184	247518185	3	1,2,3	1	1	1
	1473	1	247518137	247518222	ICR_108	1	247518190	247518191	3	1,2,3	1	1	1
	1474	1	247518137	247518222	ICR_108	1	247518205	247518206	3	1,2,3	1	1	1
	1475	1	247518137	247518222	ICR_108	1	247518213	247518214	3	1,2,3	1	1	1
	1476	1	247518137	247518222	ICR_108	1	247518216	247518217	3	1,2,3	1	1	1
	1477	1	247518137	247518222	ICR_108	1	247518219	247518220	3	1,2,3	1	1	1
	1478	1	247518137	247518222	ICR_108	1	247518221	247518222	3	1,2,3	1	1	1
	1479	1	247530969	247531234	ICR_109	1	247530972	247530973	3	1,2,3	1	1	1
	1480	1	247530969	247531234	ICR_109	1	247530975	247530976	3	1,2,3	1	1	1
	1481	1	247530969	247531234	ICR_109	1	247530997	247530998	3	1,2,3	1	1	1
	1482	1	247530969	247531234	ICR_109	1	247531000	247531001	3	1,2,3	1	1	1
	1483	1	247530969	247531234	ICR_109	1	247531017	247531018	3	1,2,3	1	1	1
	1484	1	247530969	247531234	ICR_109	1	247531039	247531040	3	1,2,3	1	1	1
	1485	1	247530969	247531234	ICR_109	1	247531042	247531043	3	1,2,3	1	1	1
	1486	1	247530969	247531234	ICR_109	1	247531044	247531045	3	1,2,3	1	1	1
	1487	1	247530969	247531234	ICR_109	1	247531062	247531063	3	1,2,3	1	1	1
	1488	1	247530969	247531234	ICR_109	1	247531066	247531067	3	1,2,3	1	1	1
	1489	1	247530969	247531234	ICR_109	1	247531080	247531081	3	1,2,3	1	1	1
	1490	1	247530969	247531234	ICR_109	1	247531089	247531090	3	1,2,3	1	1	1
	1491	1	247530969	247531234	ICR_109	1	247531103	247531104	3	1,2,3	1	1	1
	1492	1	247530969	247531234	ICR_109	1	247531111	247531112	3	1,2,3	1	1	1
	1493	1	247530969	247531234	ICR_109	1	247531131	247531132	3	1,2,3	1	1	1
	1494	1	247530969	247531234	ICR_109	1	247531157	247531158	3	1,2,3	1	1	1
	1495	1	247530969	247531234	ICR_109	1	247531178	247531179	3	1,2,3	1	1	1
	1496	1	247530969	247531234	ICR_109	1	247531184	247531185	3	1,2,3	1	1	1
	1497	1	247530969	247531234	ICR_109	1	247531193	247531194	3	1,2,3	1	1	1
	1498	1	247530969	247531234	ICR_109	1	247531195	247531196	3	1,2,3	1	1	1
	1499	1	247530969	247531234	ICR_109	1	247531197	247531198	3	1,2,3	1	1	1
	1500	1	247530969	247531234	ICR_109	1	247531206	247531207	3	1,2,3	1	1	1
	1501	1	247530969	247531234	ICR_109	1	247531209	247531210	3	1,2,3	1	1	1
	1502	1	247530969	247531234	ICR_109	1	247531228	247531229	3	1,2,3	1	1	1
	1503	1	247530969	247531234	ICR_109	1	247531233	247531234	3	1,2,3	1	1	1
	1504	1	248692088	248692168	ICR_110	1	248692120	248692121	3	1,2,3	1	1	1
	1505	1	248692088	248692168	ICR_110	1	248692125	248692126	3	1,2,3	1	1	1
	1506	1	248692088	248692168	ICR_110	1	248692128	248692129	3	1,2,3	1	1	1
	1507	1	248692088	248692168	ICR_110	1	248692134	248692135	3	1,2,3	1	1	1
	1508	1	248692088	248692168	ICR_110	1	248692138	248692139	3	1,2,3	1	1	1
	1509	1	248692088	248692168	ICR_110	1	248692152	248692153	3	1,2,3	1	1	1
	1510	1	248692088	248692168	ICR_110	1	248692154	248692155	3	1,2,3	1	1	1
	1511	1	248692088	248692168	ICR_110	1	248692161	248692162	3	1,2,3	1	1	1
	1512	1	248692088	248692168	ICR_110	1	248692167	248692168	3	1,2,3	1	1	1
	1513	2	11106	11299	ICR_111	2	11110	11111	3	1,2,3	1	1	1
	1514	2	11106	11299	ICR_111	2	11112	11113	3	1,2,3	1	1	1
	1515	2	11106	11299	ICR_111	2	11116	11117	3	1,2,3	1	1	1
	1516	2	11106	11299	ICR_111	2	11118	11119	3	1,2,3	1	1	1
	1517	2	11106	11299	ICR_111	2	11124	11125	3	1,2,3	1	1	1
	1518	2	11106	11299	ICR_111	2	11134	11135	3	1,2,3	1	1	1
	1519	2	11106	11299	ICR_111	2	11139	11140	3	1,2,3	1	1	1
	1520	2	11106	11299	ICR_111	2	11141	11142	3	1,2,3	1	1	1
	1521	2	11106	11299	ICR_111	2	11145	11146	3	1,2,3	1	1	1
	1522	2	11106	11299	ICR_111	2	11147	11148	3	1,2,3	1	1	1
	1523	2	11106	11299	ICR_111	2	11153	11154	3	1,2,3	1	1	1
	1524	2	11106	11299	ICR_111	2	11163	11164	3	1,2,3	1	1	1
	1525	2	11106	11299	ICR_111	2	11168	11169	3	1,2,3	1	1	1
	1526	2	11106	11299	ICR_111	2	11170	11171	3	1,2,3	1	1	1
	1527	2	11106	11299	ICR_111	2	11174	11175	3	1,2,3	1	1	1
	1528	2	11106	11299	ICR_111	2	11176	11177	3	1,2,3	1	1	1
	1529	2	11106	11299	ICR_111	2	11182	11183	3	1,2,3	1	1	1
	1530	2	11106	11299	ICR_111	2	11192	11193	3	1,2,3	1	1	1
	1531	2	11106	11299	ICR_111	2	11197	11198	3	1,2,3	1	1	1
	1532	2	11106	11299	ICR_111	2	11199	11200	3	1,2,3	1	1	1
	1533	2	11106	11299	ICR_111	2	11203	11204	3	1,2,3	1	1	1
	1534	2	11106	11299	ICR_111	2	11205	11206	3	1,2,3	1	1	1
	1535	2	11106	11299	ICR_111	2	11211	11212	3	1,2,3	1	1	1
	1536	2	11106	11299	ICR_111	2	11221	11222	3	1,2,3	1	1	1
	1537	2	11106	11299	ICR_111	2	11226	11227	3	1,2,3	1	1	1
	1538	2	11106	11299	ICR_111	2	11228	11229	3	1,2,3	1	1	1
	1539	2	11106	11299	ICR_111	2	11232	11233	3	1,2,3	1	1	1
	1540	2	11106	11299	ICR_111	2	11234	11235	3	1,2,3	1	1	1
	1541	2	11106	11299	ICR_111	2	11240	11241	3	1,2,3	1	1	1
	1542	2	11106	11299	ICR_111	2	11250	11251	3	1,2,3	1	1	1
	1543	2	11106	11299	ICR_111	2	11255	11256	3	1,2,3	1	1	1
	1544	2	11106	11299	ICR_111	2	11257	11258	3	1,2,3	1	1	1
	1545	2	11106	11299	ICR_111	2	11261	11262	3	1,2,3	1	1	1
	1546	2	11106	11299	ICR_111	2	11263	11264	3	1,2,3	1	1	1
	1547	2	11106	11299	ICR_111	2	11269	11270	3	1,2,3	1	1	1
	1548	2	11106	11299	ICR_111	2	11279	11280	3	1,2,3	1	1	1
	1549	2	11106	11299	ICR_111	2	11284	11285	3	1,2,3	1	1	1
	1550	2	11106	11299	ICR_111	2	11286	11287	3	1,2,3	1	1	1
	1551	2	11106	11299	ICR_111	2	11290	11291	3	1,2,3	1	1	1
	1552	2	11106	11299	ICR_111	2	11292	11293	3	1,2,3	1	1	1
	1553	2	11106	11299	ICR_111	2	11298	11299	3	1,2,3	1	1	1
	1554	2	636482	636639	ICR_112	2	636501	636502	3	1,2,3	1	1	1
	1555	2	636482	636639	ICR_112	2	636528	636529	3	1,2,3	1	1	1
	1556	2	636482	636639	ICR_112	2	636531	636532	3	1,2,3	1	1	1
	1557	2	636482	636639	ICR_112	2	636533	636534	3	1,2,3	1	1	1
	1558	2	636482	636639	ICR_112	2	636543	636544	3	1,2,3	1	1	1
	1559	2	636482	636639	ICR_112	2	636549	636550	3	1,2,3	1	1	1
	1560	2	636482	636639	ICR_112	2	636558	636559	3	1,2,3	1	1	1
	1561	2	636482	636639	ICR_112	2	636568	636569	3	1,2,3	1	1	1
	1562	2	636482	636639	ICR_112	2	636576	636577	3	1,2,3	1	1	1
	1563	2	636482	636639	ICR_112	2	636600	636601	3	1,2,3	1	1	1
	1564	2	636482	636639	ICR_112	2	636605	636606	3	1,2,3	1	1	1
	1565	2	636482	636639	ICR_112	2	636614	636615	3	1,2,3	1	1	1
	1566	2	636482	636639	ICR_112	2	636619	636620	3	1,2,3	1	1	1
	1567	2	636482	636639	ICR_112	2	636630	636631	3	1,2,3	1	1	1
	1568	2	636482	636639	ICR_112	2	636638	636639	3	1,2,3	1	1	1
	1569	2	730278	730395	ICR_113	2	730288	730289	3	1,2,3	1	1	1
	1570	2	730278	730395	ICR_113	2	730325	730326	3	1,2,3	1	1	1
	1571	2	730278	730395	ICR_113	2	730330	730331	3	1,2,3	1	1	1
	1572	2	730278	730395	ICR_113	2	730339	730340	3	1,2,3	1	1	1
	1573	2	730278	730395	ICR_113	2	730362	730363	3	1,2,3	1	1	1
	1574	2	730278	730395	ICR_113	2	730386	730387	3	1,2,3	1	1	1
	1575	2	730278	730395	ICR_113	2	730394	730395	3	1,2,3	1	1	1
	1576	2	25161155	25161328	ICR_114	2	25161169	25161170	3	1,2,3	1	1	1
	1577	2	25161155	25161328	ICR_114	2	25161172	25161173	3	1,2,3	1	1	1
	1578	2	25161155	25161328	ICR_114	2	25161177	25161178	3	1,2,3	1	1	1
	1579	2	25161155	25161328	ICR_114	2	25161191	25161192	3	1,2,3	1	1	1
	1580	2	25161155	25161328	ICR_114	2	25161204	25161205	3	1,2,3	1	1	1
	1581	2	25161155	25161328	ICR_114	2	25161232	25161233	3	1,2,3	1	1	1
	1582	2	25161155	25161328	ICR_114	2	25161244	25161245	3	1,2,3	1	1	1
	1583	2	25161155	25161328	ICR_114	2	25161248	25161249	3	1,2,3	1	1	1
	1584	2	25161155	25161328	ICR_114	2	25161274	25161275	3	1,2,3	1	1	1
	1585	2	25161155	25161328	ICR_114	2	25161289	25161290	3	1,2,3	1	1	1
	1586	2	25161155	25161328	ICR_114	2	25161292	25161293	3	1,2,3	1	1	1
	1587	2	25161155	25161328	ICR_114	2	25161298	25161299	3	1,2,3	1	1	1
	1588	2	25161155	25161328	ICR_114	2	25161307	25161308	3	1,2,3	1	1	1
	1589	2	25161155	25161328	ICR_114	2	25161310	25161311	3	1,2,3	1	1	1
	1590	2	25161155	25161328	ICR_114	2	25161327	25161328	3	1,2,3	1	1	1
	1591	2	26728575	26728788	ICR_115	2	26728598	26728599	3	1,2,3	1	1	1
	1592	2	26728575	26728788	ICR_115	2	26728600	26728601	3	1,2,3	1	1	1
	1593	2	26728575	26728788	ICR_115	2	26728604	26728605	3	1,2,3	1	1	1
	1594	2	26728575	26728788	ICR_115	2	26728665	26728666	3	1,2,3	1	1	1
	1595	2	26728575	26728788	ICR_115	2	26728707	26728708	3	1,2,3	1	1	1
	1596	2	26728575	26728788	ICR_115	2	26728730	26728731	3	1,2,3	1	1	1
	1597	2	26728575	26728788	ICR_115	2	26728741	26728742	3	1,2,3	1	1	1
	1598	2	26728575	26728788	ICR_115	2	26728770	26728771	3	1,2,3	1	1	1
	1599	2	26728575	26728788	ICR_115	2	26728787	26728788	3	1,2,3	1	1	1
	1600	2	28342638	28342806	ICR_116	2	28342650	28342651	3	1,2,3	1	1	1
	1601	2	28342638	28342806	ICR_116	2	28342681	28342682	3	1,2,3	1	1	1
	1602	2	28342638	28342806	ICR_116	2	28342702	28342703	3	1,2,3	1	1	1
	1603	2	28342638	28342806	ICR_116	2	28342762	28342763	3	1,2,3	1	1	1
	1604	2	28342638	28342806	ICR_116	2	28342767	28342768	3	1,2,3	1	1	1
	1605	2	28342638	28342806	ICR_116	2	28342805	28342806	3	1,2,3	1	1	1
	1606	2	31581451	31581676	ICR_117	2	31581476	31581477	3	1,2,3	1	1	1
	1607	2	31581451	31581676	ICR_117	2	31581479	31581480	3	1,2,3	1	1	1
	1608	2	31581451	31581676	ICR_117	2	31581481	31581482	3	1,2,3	1	1	1
	1609	2	31581451	31581676	ICR_117	2	31581528	31581529	3	1,2,3	1	1	1
	1610	2	31581451	31581676	ICR_117	2	31581534	31581535	3	1,2,3	1	1	1
	1611	2	31581451	31581676	ICR_117	2	31581554	31581555	3	1,2,3	1	1	1
	1612	2	31581451	31581676	ICR_117	2	31581571	31581572	3	1,2,3	1	1	1
	1613	2	31581451	31581676	ICR_117	2	31581590	31581591	3	1,2,3	1	1	1
	1614	2	31581451	31581676	ICR_117	2	31581594	31581595	3	1,2,3	1	1	1
	1615	2	31581451	31581676	ICR_117	2	31581596	31581597	3	1,2,3	1	1	1
	1616	2	31581451	31581676	ICR_117	2	31581607	31581608	3	1,2,3	1	1	1
	1617	2	31581451	31581676	ICR_117	2	31581630	31581631	3	1,2,3	1	1	1
	1618	2	31581451	31581676	ICR_117	2	31581634	31581635	3	1,2,3	1	1	1
	1619	2	31581451	31581676	ICR_117	2	31581643	31581644	3	1,2,3	1	1	1
	1620	2	31581451	31581676	ICR_117	2	31581675	31581676	3	1,2,3	1	1	1
	1621	2	36240518	36240688	ICR_118	2	36240543	36240544	3	1,2,3	1	1	1
	1622	2	36240518	36240688	ICR_118	2	36240555	36240556	3	1,2,3	1	1	1
	1623	2	36240518	36240688	ICR_118	2	36240572	36240573	3	1,2,3	1	1	1
	1624	2	36240518	36240688	ICR_118	2	36240601	36240602	3	1,2,3	1	1	1
	1625	2	36240518	36240688	ICR_118	2	36240613	36240614	3	1,2,3	1	1	1
	1626	2	36240518	36240688	ICR_118	2	36240629	36240630	3	1,2,3	1	1	1
	1627	2	36240518	36240688	ICR_118	2	36240631	36240632	3	1,2,3	1	1	1
	1628	2	36240518	36240688	ICR_118	2	36240647	36240648	3	1,2,3	1	1	1
	1629	2	36240518	36240688	ICR_118	2	36240655	36240656	3	1,2,3	1	1	1
	1630	2	36240518	36240688	ICR_118	2	36240687	36240688	3	1,2,3	1	1	1
	1631	2	39243625	39244106	ICR_119	2	39243627	39243628	3	1,2,3	1	1	1
	1632	2	39243625	39244106	ICR_119	2	39243630	39243631	3	1,2,3	1	1	1
	1633	2	39243625	39244106	ICR_119	2	39243657	39243658	3	1,2,3	1	1	1
	1634	2	39243625	39244106	ICR_119	2	39243662	39243663	3	1,2,3	1	1	1
	1635	2	39243625	39244106	ICR_119	2	39243676	39243677	3	1,2,3	1	1	1
	1636	2	39243625	39244106	ICR_119	2	39243695	39243696	3	1,2,3	1	1	1
	1637	2	39243625	39244106	ICR_119	2	39243701	39243702	3	1,2,3	1	1	1
	1638	2	39243625	39244106	ICR_119	2	39243725	39243726	3	1,2,3	1	1	1
	1639	2	39243625	39244106	ICR_119	2	39243730	39243731	3	1,2,3	1	1	1
	1640	2	39243625	39244106	ICR_119	2	39243737	39243738	3	1,2,3	1	1	1
	1641	2	39243625	39244106	ICR_119	2	39243743	39243744	3	1,2,3	1	1	1
	1642	2	39243625	39244106	ICR_119	2	39243754	39243755	3	1,2,3	1	1	1
	1643	2	39243625	39244106	ICR_119	2	39243788	39243789	3	1,2,3	1	1	1
	1644	2	39243625	39244106	ICR_119	2	39243802	39243803	3	1,2,3	1	1	1
	1645	2	39243625	39244106	ICR_119	2	39243804	39243805	3	1,2,3	1	1	1
	1646	2	39243625	39244106	ICR_119	2	39243823	39243824	3	1,2,3	1	1	1
	1647	2	39243625	39244106	ICR_119	2	39243827	39243828	3	1,2,3	1	1	1
	1648	2	39243625	39244106	ICR_119	2	39243834	39243835	3	1,2,3	1	1	1
	1649	2	39243625	39244106	ICR_119	2	39243845	39243846	3	1,2,3	1	1	1
	1650	2	39243625	39244106	ICR_119	2	39243851	39243852	3	1,2,3	1	1	1
	1651	2	39243625	39244106	ICR_119	2	39243861	39243862	3	1,2,3	1	1	1
	1652	2	39243625	39244106	ICR_119	2	39243883	39243884	3	1,2,3	1	1	1
	1653	2	39243625	39244106	ICR_119	2	39243886	39243887	3	1,2,3	1	1	1
	1654	2	39243625	39244106	ICR_119	2	39243892	39243893	3	1,2,3	1	1	1
	1655	2	39243625	39244106	ICR_119	2	39243900	39243901	3	1,2,3	1	1	1
	1656	2	39243625	39244106	ICR_119	2	39243907	39243908	3	1,2,3	1	1	1
	1657	2	39243625	39244106	ICR_119	2	39243910	39243911	3	1,2,3	1	1	1
	1658	2	39243625	39244106	ICR_119	2	39243933	39243934	3	1,2,3	1	1	1
	1659	2	39243625	39244106	ICR_119	2	39243935	39243936	3	1,2,3	1	1	1
	1660	2	39243625	39244106	ICR_119	2	39243937	39243938	3	1,2,3	1	1	1
	1661	2	39243625	39244106	ICR_119	2	39243942	39243943	3	1,2,3	1	1	1
	1662	2	39243625	39244106	ICR_119	2	39243946	39243947	3	1,2,3	1	1	1
	1663	2	39243625	39244106	ICR_119	2	39243955	39243956	3	1,2,3	1	1	1
	1664	2	39243625	39244106	ICR_119	2	39243958	39243959	3	1,2,3	1	1	1
	1665	2	39243625	39244106	ICR_119	2	39243969	39243970	3	1,2,3	1	1	1
	1666	2	39243625	39244106	ICR_119	2	39243975	39243976	3	1,2,3	1	1	1
	1667	2	39243625	39244106	ICR_119	2	39243984	39243985	3	1,2,3	1	1	1
	1668	2	39243625	39244106	ICR_119	2	39243990	39243991	3	1,2,3	1	1	1
	1669	2	39243625	39244106	ICR_119	2	39243993	39243994	3	1,2,3	1	1	1
	1670	2	39243625	39244106	ICR_119	2	39243998	39243999	3	1,2,3	1	1	1
	1671	2	39243625	39244106	ICR_119	2	39244005	39244006	3	1,2,3	1	1	1
	1672	2	39243625	39244106	ICR_119	2	39244013	39244014	3	1,2,3	1	1	1
	1673	2	39243625	39244106	ICR_119	2	39244018	39244019	3	1,2,3	1	1	1
	1674	2	39243625	39244106	ICR_119	2	39244026	39244027	3	1,2,3	1	1	1
	1675	2	39243625	39244106	ICR_119	2	39244028	39244029	3	1,2,3	1	1	1
	1676	2	39243625	39244106	ICR_119	2	39244030	39244031	3	1,2,3	1	1	1
	1677	2	39243625	39244106	ICR_119	2	39244040	39244041	3	1,2,3	1	1	1
	1678	2	39243625	39244106	ICR_119	2	39244047	39244048	3	1,2,3	1	1	1
	1679	2	39243625	39244106	ICR_119	2	39244052	39244053	3	1,2,3	1	1	1
	1680	2	39243625	39244106	ICR_119	2	39244065	39244066	3	1,2,3	1	1	1
	1681	2	39243625	39244106	ICR_119	2	39244105	39244106	3	1,2,3	1	1	1
	1682	2	42961751	42962095	ICR_120	2	42961760	42961761	3	1,2,3	1	1	1
	1683	2	42961751	42962095	ICR_120	2	42961799	42961800	3	1,2,3	1	1	1
	1684	2	42961751	42962095	ICR_120	2	42961821	42961822	3	1,2,3	1	1	1
	1685	2	42961751	42962095	ICR_120	2	42961826	42961827	3	1,2,3	1	1	1
	1686	2	42961751	42962095	ICR_120	2	42961868	42961869	3	1,2,3	1	1	1
	1687	2	42961751	42962095	ICR_120	2	42961873	42961874	3	1,2,3	1	1	1
	1688	2	42961751	42962095	ICR_120	2	42961889	42961890	3	1,2,3	1	1	1
	1689	2	42961751	42962095	ICR_120	2	42961900	42961901	3	1,2,3	1	1	1
	1690	2	42961751	42962095	ICR_120	2	42962003	42962004	3	1,2,3	1	1	1
	1691	2	42961751	42962095	ICR_120	2	42962027	42962028	3	1,2,3	1	1	1
	1692	2	42961751	42962095	ICR_120	2	42962094	42962095	3	1,2,3	1	1	1
	1693	2	44885640	44886022	ICR_121	2	44885653	44885654	3	1,2,3	1	1	1
	1694	2	44885640	44886022	ICR_121	2	44885730	44885731	3	1,2,3	1	1	1
	1695	2	44885640	44886022	ICR_121	2	44885766	44885767	3	1,2,3	1	1	1
	1696	2	44885640	44886022	ICR_121	2	44885778	44885779	3	1,2,3	1	1	1
	1697	2	44885640	44886022	ICR_121	2	44885838	44885839	3	1,2,3	1	1	1
	1698	2	44885640	44886022	ICR_121	2	44885929	44885930	3	1,2,3	1	1	1
	1699	2	44885640	44886022	ICR_121	2	44885950	44885951	3	1,2,3	1	1	1
	1700	2	44885640	44886022	ICR_121	2	44885956	44885957	3	1,2,3	1	1	1
	1701	2	44885640	44886022	ICR_121	2	44885988	44885989	3	1,2,3	1	1	1
	1702	2	44885640	44886022	ICR_121	2	44886021	44886022	3	1,2,3	1	1	1
	1703	2	44947693	44949267	ICR_122	2	44947892	44947893	3	1,2,3	1	1	1
	1704	2	44947693	44949267	ICR_122	2	44948455	44948456	3	1,2,3	1	1	1
	1705	2	44947693	44949267	ICR_122	2	44948477	44948478	3	1,2,3	1	1	1
	1706	2	44947693	44949267	ICR_122	2	44948579	44948580	3	1,2,3	1	1	1
	1707	2	44947693	44949267	ICR_122	2	44948593	44948594	3	1,2,3	1	1	1
	1708	2	44947693	44949267	ICR_122	2	44948705	44948706	3	1,2,3	1	1	1
	1709	2	44947693	44949267	ICR_122	2	44948741	44948742	3	1,2,3	1	1	1
	1710	2	44947693	44949267	ICR_122	2	44948852	44948853	3	1,2,3	1	1	1
	1711	2	44947693	44949267	ICR_122	2	44948866	44948867	3	1,2,3	1	1	1
	1712	2	44947693	44949267	ICR_122	2	44948884	44948885	3	1,2,3	1	1	1
	1713	2	44947693	44949267	ICR_122	2	44948897	44948898	3	1,2,3	1	1	1
	1714	2	44947693	44949267	ICR_122	2	44948912	44948913	3	1,2,3	1	1	1
	1715	2	44947693	44949267	ICR_122	2	44948927	44948928	3	1,2,3	1	1	1
	1716	2	44947693	44949267	ICR_122	2	44948976	44948977	3	1,2,3	1	1	1
	1717	2	44947693	44949267	ICR_122	2	44949150	44949151	3	1,2,3	1	1	1
	1718	2	44947693	44949267	ICR_122	2	44949181	44949182	3	1,2,3	1	1	1
	1719	2	44947693	44949267	ICR_122	2	44949198	44949199	3	1,2,3	1	1	1
	1720	2	44947693	44949267	ICR_122	2	44949266	44949267	3	1,2,3	1	1	1
	1721	2	49229257	49229842	ICR_123	2	49229640	49229641	3	1,2,3	1	1	1
	1722	2	49229257	49229842	ICR_123	2	49229673	49229674	3	1,2,3	1	1	1
	1723	2	49229257	49229842	ICR_123	2	49229751	49229752	3	1,2,3	1	1	1
	1724	2	49229257	49229842	ICR_123	2	49229763	49229764	3	1,2,3	1	1	1
	1725	2	49229257	49229842	ICR_123	2	49229784	49229785	3	1,2,3	1	1	1
	1726	2	49229257	49229842	ICR_123	2	49229787	49229788	3	1,2,3	1	1	1
	1727	2	49229257	49229842	ICR_123	2	49229799	49229800	3	1,2,3	1	1	1
	1728	2	49229257	49229842	ICR_123	2	49229814	49229815	3	1,2,3	1	1	1
	1729	2	49229257	49229842	ICR_123	2	49229831	49229832	3	1,2,3	1	1	1
	1730	2	49229257	49229842	ICR_123	2	49229841	49229842	3	1,2,3	1	1	1
	1731	2	53961656	53961932	ICR_124	2	53961802	53961803	3	1,2,3	1	1	1
	1732	2	53961656	53961932	ICR_124	2	53961860	53961861	3	1,2,3	1	1	1
	1733	2	53961656	53961932	ICR_124	2	53961865	53961866	3	1,2,3	1	1	1
	1734	2	53961656	53961932	ICR_124	2	53961886	53961887	3	1,2,3	1	1	1
	1735	2	53961656	53961932	ICR_124	2	53961905	53961906	3	1,2,3	1	1	1
	1736	2	53961656	53961932	ICR_124	2	53961931	53961932	3	1,2,3	1	1	1
	1737	2	54289850	54290281	ICR_125	2	54289871	54289872	3	1,2,3	1	1	1
	1738	2	54289850	54290281	ICR_125	2	54289921	54289922	3	1,2,3	1	1	1
	1739	2	54289850	54290281	ICR_125	2	54289947	54289948	3	1,2,3	1	1	1
	1740	2	54289850	54290281	ICR_125	2	54290010	54290011	3	1,2,3	1	1	1
	1741	2	54289850	54290281	ICR_125	2	54290022	54290023	3	1,2,3	1	1	1
	1742	2	54289850	54290281	ICR_125	2	54290029	54290030	3	1,2,3	1	1	1
	1743	2	54289850	54290281	ICR_125	2	54290050	54290051	3	1,2,3	1	1	1
	1744	2	54289850	54290281	ICR_125	2	54290074	54290075	3	1,2,3	1	1	1
	1745	2	54289850	54290281	ICR_125	2	54290102	54290103	3	1,2,3	1	1	1
	1746	2	54289850	54290281	ICR_125	2	54290142	54290143	3	1,2,3	1	1	1
	1747	2	54289850	54290281	ICR_125	2	54290154	54290155	3	1,2,3	1	1	1
	1748	2	54289850	54290281	ICR_125	2	54290160	54290161	3	1,2,3	1	1	1
	1749	2	54289850	54290281	ICR_125	2	54290171	54290172	3	1,2,3	1	1	1
	1750	2	54289850	54290281	ICR_125	2	54290178	54290179	3	1,2,3	1	1	1
	1751	2	54289850	54290281	ICR_125	2	54290181	54290182	3	1,2,3	1	1	1
	1752	2	54289850	54290281	ICR_125	2	54290186	54290187	3	1,2,3	1	1	1
	1753	2	54289850	54290281	ICR_125	2	54290188	54290189	3	1,2,3	1	1	1
	1754	2	54289850	54290281	ICR_125	2	54290213	54290214	3	1,2,3	1	1	1
	1755	2	54289850	54290281	ICR_125	2	54290217	54290218	3	1,2,3	1	1	1
	1756	2	54289850	54290281	ICR_125	2	54290223	54290224	3	1,2,3	1	1	1
	1757	2	54289850	54290281	ICR_125	2	54290244	54290245	3	1,2,3	1	1	1
	1758	2	54289850	54290281	ICR_125	2	54290253	54290254	3	1,2,3	1	1	1
	1759	2	54289850	54290281	ICR_125	2	54290280	54290281	3	1,2,3	1	1	1
	1760	2	68679047	68679733	ICR_126	2	68679077	68679078	3	1,2,3	1	1	1
	1761	2	68679047	68679733	ICR_126	2	68679118	68679119	3	1,2,3	1	1	1
	1762	2	68679047	68679733	ICR_126	2	68679335	68679336	3	1,2,3	1	1	1
	1763	2	68679047	68679733	ICR_126	2	68679421	68679422	3	1,2,3	1	1	1
	1764	2	68679047	68679733	ICR_126	2	68679481	68679482	3	1,2,3	1	1	1
	1765	2	68679047	68679733	ICR_126	2	68679526	68679527	3	1,2,3	1	1	1
	1766	2	68679047	68679733	ICR_126	2	68679581	68679582	3	1,2,3	1	1	1
	1767	2	68679047	68679733	ICR_126	2	68679590	68679591	3	1,2,3	1	1	1
	1768	2	68679047	68679733	ICR_126	2	68679627	68679628	3	1,2,3	1	1	1
	1769	2	68679047	68679733	ICR_126	2	68679631	68679632	3	1,2,3	1	1	1
	1770	2	68679047	68679733	ICR_126	2	68679653	68679654	3	1,2,3	1	1	1
	1771	2	68679047	68679733	ICR_126	2	68679695	68679696	3	1,2,3	1	1	1
	1772	2	68679047	68679733	ICR_126	2	68679703	68679704	3	1,2,3	1	1	1
	1773	2	68679047	68679733	ICR_126	2	68679705	68679706	3	1,2,3	1	1	1
	1774	2	68679047	68679733	ICR_126	2	68679709	68679710	3	1,2,3	1	1	1
	1775	2	68679047	68679733	ICR_126	2	68679721	68679722	3	1,2,3	1	1	1
	1776	2	68679047	68679733	ICR_126	2	68679732	68679733	3	1,2,3	1	1	1
	1777	2	90245081	90245412	ICR_127	2	90245083	90245084	3	1,2,3	1	1	1
	1778	2	90245081	90245412	ICR_127	2	90245086	90245087	3	1,2,3	1	1	1
	1779	2	90245081	90245412	ICR_127	2	90245091	90245092	3	1,2,3	1	1	1
	1780	2	90245081	90245412	ICR_127	2	90245093	90245094	3	1,2,3	1	1	1
	1781	2	90245081	90245412	ICR_127	2	90245098	90245099	3	1,2,3	1	1	1
	1782	2	90245081	90245412	ICR_127	2	90245101	90245102	3	1,2,3	1	1	1
	1783	2	90245081	90245412	ICR_127	2	90245119	90245120	3	1,2,3	1	1	1
	1784	2	90245081	90245412	ICR_127	2	90245122	90245123	3	1,2,3	1	1	1
	1785	2	90245081	90245412	ICR_127	2	90245129	90245130	3	1,2,3	1	1	1
	1786	2	90245081	90245412	ICR_127	2	90245137	90245138	3	1,2,3	1	1	1
	1787	2	90245081	90245412	ICR_127	2	90245140	90245141	3	1,2,3	1	1	1
	1788	2	90245081	90245412	ICR_127	2	90245142	90245143	3	1,2,3	1	1	1
	1789	2	90245081	90245412	ICR_127	2	90245148	90245149	3	1,2,3	1	1	1
	1790	2	90245081	90245412	ICR_127	2	90245155	90245156	3	1,2,3	1	1	1
	1791	2	90245081	90245412	ICR_127	2	90245163	90245164	3	1,2,3	1	1	1
	1792	2	90245081	90245412	ICR_127	2	90245166	90245167	3	1,2,3	1	1	1
	1793	2	90245081	90245412	ICR_127	2	90245173	90245174	2	2,3	0	1	1
	1794	2	90245081	90245412	ICR_127	2	90245174	90245175	1	1	1	0	0
	1795	2	90245081	90245412	ICR_127	2	90245181	90245182	2	2,3	0	1	1
	1796	2	90245081	90245412	ICR_127	2	90245182	90245183	1	1	1	0	0
	1797	2	90245081	90245412	ICR_127	2	90245184	90245185	2	2,3	0	1	1
	1798	2	90245081	90245412	ICR_127	2	90245185	90245186	1	1	1	0	0
	1799	2	90245081	90245412	ICR_127	2	90245191	90245192	1	3	0	0	1
	1800	2	90245081	90245412	ICR_127	2	90245192	90245193	2	1,2	1	1	0
	1801	2	90245081	90245412	ICR_127	2	90245199	90245200	1	3	0	0	1
	1802	2	90245081	90245412	ICR_127	2	90245200	90245201	2	1,2	1	1	0
	1803	2	90245081	90245412	ICR_127	2	90245202	90245203	1	3	0	0	1
	1804	2	90245081	90245412	ICR_127	2	90245203	90245204	2	1,2	1	1	0
	1805	2	90245081	90245412	ICR_127	2	90245204	90245205	1	3	0	0	1
	1806	2	90245081	90245412	ICR_127	2	90245205	90245206	2	1,2	1	1	0
	1807	2	90245081	90245412	ICR_127	2	90245207	90245208	1	3	0	0	1
	1808	2	90245081	90245412	ICR_127	2	90245208	90245209	2	1,2	1	1	0
	1809	2	90245081	90245412	ICR_127	2	90245210	90245211	1	3	0	0	1
	1810	2	90245081	90245412	ICR_127	2	90245211	90245212	2	1,2	1	1	0
	1811	2	90245081	90245412	ICR_127	2	90245217	90245218	1	3	0	0	1
	1812	2	90245081	90245412	ICR_127	2	90245218	90245219	2	1,2	1	1	0
	1813	2	90245081	90245412	ICR_127	2	90245225	90245226	1	3	0	0	1
	1814	2	90245081	90245412	ICR_127	2	90245226	90245227	2	1,2	1	1	0
	1815	2	90245081	90245412	ICR_127	2	90245235	90245236	2	2,3	0	1	1
	1816	2	90245081	90245412	ICR_127	2	90245236	90245237	1	1	1	0	0
	1817	2	90245081	90245412	ICR_127	2	90245243	90245244	2	2,3	0	1	1
	1818	2	90245081	90245412	ICR_127	2	90245244	90245245	1	1	1	0	0
	1819	2	90245081	90245412	ICR_127	2	90245246	90245247	2	2,3	0	1	1
	1820	2	90245081	90245412	ICR_127	2	90245247	90245248	1	1	1	0	0
	1821	2	90245081	90245412	ICR_127	2	90245253	90245254	2	2,3	0	1	1
	1822	2	90245081	90245412	ICR_127	2	90245254	90245255	1	1	1	0	0
	1823	2	90245081	90245412	ICR_127	2	90245261	90245262	2	2,3	0	1	1
	1824	2	90245081	90245412	ICR_127	2	90245262	90245263	1	1	1	0	0
	1825	2	90245081	90245412	ICR_127	2	90245264	90245265	2	2,3	0	1	1
	1826	2	90245081	90245412	ICR_127	2	90245265	90245266	1	1	1	0	0
	1827	2	90245081	90245412	ICR_127	2	90245266	90245267	1	3	0	0	1
	1828	2	90245081	90245412	ICR_127	2	90245267	90245268	2	1,2	1	1	0
	1829	2	90245081	90245412	ICR_127	2	90245272	90245273	2	2,3	0	1	1
	1830	2	90245081	90245412	ICR_127	2	90245273	90245274	1	1	1	0	0
	1831	2	90245081	90245412	ICR_127	2	90245287	90245288	2	2,3	0	1	1
	1832	2	90245081	90245412	ICR_127	2	90245288	90245289	1	1	1	0	0
	1833	2	90245081	90245412	ICR_127	2	90245290	90245291	2	2,3	0	1	1
	1834	2	90245081	90245412	ICR_127	2	90245291	90245292	1	1	1	0	0
	1835	2	90245081	90245412	ICR_127	2	90245297	90245298	2	2,3	0	1	1
	1836	2	90245081	90245412	ICR_127	2	90245298	90245299	1	1	1	0	0
	1837	2	90245081	90245412	ICR_127	2	90245305	90245306	3	1,2,3	1	1	1
	1838	2	90245081	90245412	ICR_127	2	90245310	90245311	3	1,2,3	1	1	1
	1839	2	90245081	90245412	ICR_127	2	90245316	90245317	3	1,2,3	1	1	1
	1840	2	90245081	90245412	ICR_127	2	90245323	90245324	3	1,2,3	1	1	1
	1841	2	90245081	90245412	ICR_127	2	90245331	90245332	3	1,2,3	1	1	1
	1842	2	90245081	90245412	ICR_127	2	90245334	90245335	3	1,2,3	1	1	1
	1843	2	90245081	90245412	ICR_127	2	90245341	90245342	3	1,2,3	1	1	1
	1844	2	90245081	90245412	ICR_127	2	90245352	90245353	3	1,2,3	1	1	1
	1845	2	90245081	90245412	ICR_127	2	90245354	90245355	3	1,2,3	1	1	1
	1846	2	90245081	90245412	ICR_127	2	90245357	90245358	3	1,2,3	1	1	1
	1847	2	90245081	90245412	ICR_127	2	90245360	90245361	3	1,2,3	1	1	1
	1848	2	90245081	90245412	ICR_127	2	90245367	90245368	3	1,2,3	1	1	1
	1849	2	90245081	90245412	ICR_127	2	90245375	90245376	3	1,2,3	1	1	1
	1850	2	90245081	90245412	ICR_127	2	90245378	90245379	3	1,2,3	1	1	1
	1851	2	90245081	90245412	ICR_127	2	90245385	90245386	3	1,2,3	1	1	1
	1852	2	90245081	90245412	ICR_127	2	90245393	90245394	3	1,2,3	1	1	1
	1853	2	90245081	90245412	ICR_127	2	90245396	90245397	3	1,2,3	1	1	1
	1854	2	90245081	90245412	ICR_127	2	90245403	90245404	3	1,2,3	1	1	1
	1855	2	90245081	90245412	ICR_127	2	90245411	90245412	3	1,2,3	1	1	1
	1856	2	91414357	91414491	ICR_128	2	91414369	91414370	3	1,2,3	1	1	1
	1857	2	91414357	91414491	ICR_128	2	91414395	91414396	3	1,2,3	1	1	1
	1858	2	91414357	91414491	ICR_128	2	91414428	91414429	3	1,2,3	1	1	1
	1859	2	91414357	91414491	ICR_128	2	91414451	91414452	3	1,2,3	1	1	1
	1860	2	91414357	91414491	ICR_128	2	91414490	91414491	3	1,2,3	1	1	1
	1861	2	91459090	91459930	ICR_129	2	91459178	91459179	3	1,2,3	1	1	1
	1862	2	91459090	91459930	ICR_129	2	91459205	91459206	3	1,2,3	1	1	1
	1863	2	91459090	91459930	ICR_129	2	91459432	91459433	3	1,2,3	1	1	1
	1864	2	91459090	91459930	ICR_129	2	91459517	91459518	3	1,2,3	1	1	1
	1865	2	91459090	91459930	ICR_129	2	91459622	91459623	3	1,2,3	1	1	1
	1866	2	91459090	91459930	ICR_129	2	91459639	91459640	3	1,2,3	1	1	1
	1867	2	91459090	91459930	ICR_129	2	91459908	91459909	3	1,2,3	1	1	1
	1868	2	91459090	91459930	ICR_129	2	91459924	91459925	3	1,2,3	1	1	1
	1869	2	91459090	91459930	ICR_129	2	91459929	91459930	3	1,2,3	1	1	1
	1870	2	91748715	91748860	ICR_130	2	91748730	91748731	3	1,2,3	1	1	1
	1871	2	91748715	91748860	ICR_130	2	91748760	91748761	3	1,2,3	1	1	1
	1872	2	91748715	91748860	ICR_130	2	91748773	91748774	3	1,2,3	1	1	1
	1873	2	91748715	91748860	ICR_130	2	91748798	91748799	3	1,2,3	1	1	1
	1874	2	91748715	91748860	ICR_130	2	91748818	91748819	3	1,2,3	1	1	1
	1875	2	91748715	91748860	ICR_130	2	91748850	91748851	3	1,2,3	1	1	1
	1876	2	91748715	91748860	ICR_130	2	91748859	91748860	3	1,2,3	1	1	1
	1877	2	91940731	91945010	ICR_131	2	91940845	91940846	3	1,2,3	1	1	1
	1878	2	91940731	91945010	ICR_131	2	91941602	91941603	3	1,2,3	1	1	1
	1879	2	91940731	91945010	ICR_131	2	91941881	91941882	3	1,2,3	1	1	1
	1880	2	91940731	91945010	ICR_131	2	91942676	91942677	2	1,2	1	1	0
	1881	2	91940731	91945010	ICR_131	2	91942677	91942678	1	3	0	0	1
	1882	2	91940731	91945010	ICR_131	2	91942904	91942905	1	2	0	1	0
	1883	2	91940731	91945010	ICR_131	2	91942905	91942906	1	3	0	0	1
	1884	2	91940731	91945010	ICR_131	2	91943816	91943817	3	1,2,3	1	1	1
	1885	2	91940731	91945010	ICR_131	2	91943965	91943966	3	1,2,3	1	1	1
	1886	2	91940731	91945010	ICR_131	2	91944315	91944316	3	1,2,3	1	1	1
	1887	2	91940731	91945010	ICR_131	2	91944854	91944855	3	1,2,3	1	1	1
	1888	2	91940731	91945010	ICR_131	2	91945009	91945010	3	1,2,3	1	1	1
	1889	2	91974862	91974933	ICR_132	2	91974866	91974867	3	1,2,3	1	1	1
	1890	2	91974862	91974933	ICR_132	2	91974878	91974879	3	1,2,3	1	1	1
	1891	2	91974862	91974933	ICR_132	2	91974885	91974886	3	1,2,3	1	1	1
	1892	2	91974862	91974933	ICR_132	2	91974901	91974902	3	1,2,3	1	1	1
	1893	2	91974862	91974933	ICR_132	2	91974904	91974905	3	1,2,3	1	1	1
	1894	2	91974862	91974933	ICR_132	2	91974912	91974913	3	1,2,3	1	1	1
	1895	2	91974862	91974933	ICR_132	2	91974917	91974918	3	1,2,3	1	1	1
	1896	2	91974862	91974933	ICR_132	2	91974923	91974924	3	1,2,3	1	1	1
	1897	2	91974862	91974933	ICR_132	2	91974926	91974927	3	1,2,3	1	1	1
	1898	2	91974862	91974933	ICR_132	2	91974932	91974933	3	1,2,3	1	1	1
	1899	2	95078802	95079392	ICR_133	2	95078846	95078847	3	1,2,3	1	1	1
	1900	2	95078802	95079392	ICR_133	2	95078849	95078850	3	1,2,3	1	1	1
	1901	2	95078802	95079392	ICR_133	2	95078861	95078862	3	1,2,3	1	1	1
	1902	2	95078802	95079392	ICR_133	2	95079037	95079038	3	1,2,3	1	1	1
	1903	2	95078802	95079392	ICR_133	2	95079055	95079056	3	1,2,3	1	1	1
	1904	2	95078802	95079392	ICR_133	2	95079107	95079108	3	1,2,3	1	1	1
	1905	2	95078802	95079392	ICR_133	2	95079333	95079334	3	1,2,3	1	1	1
	1906	2	95078802	95079392	ICR_133	2	95079335	95079336	3	1,2,3	1	1	1
	1907	2	95078802	95079392	ICR_133	2	95079391	95079392	3	1,2,3	1	1	1
	1908	2	97724050	97724186	ICR_134	2	97724052	97724053	3	1,2,3	1	1	1
	1909	2	97724050	97724186	ICR_134	2	97724071	97724072	3	1,2,3	1	1	1
	1910	2	97724050	97724186	ICR_134	2	97724082	97724083	3	1,2,3	1	1	1
	1911	2	97724050	97724186	ICR_134	2	97724084	97724085	3	1,2,3	1	1	1
	1912	2	97724050	97724186	ICR_134	2	97724089	97724090	3	1,2,3	1	1	1
	1913	2	97724050	97724186	ICR_134	2	97724095	97724096	3	1,2,3	1	1	1
	1914	2	97724050	97724186	ICR_134	2	97724115	97724116	3	1,2,3	1	1	1
	1915	2	97724050	97724186	ICR_134	2	97724124	97724125	3	1,2,3	1	1	1
	1916	2	97724050	97724186	ICR_134	2	97724128	97724129	3	1,2,3	1	1	1
	1917	2	97724050	97724186	ICR_134	2	97724144	97724145	3	1,2,3	1	1	1
	1918	2	97724050	97724186	ICR_134	2	97724156	97724157	3	1,2,3	1	1	1
	1919	2	97724050	97724186	ICR_134	2	97724160	97724161	3	1,2,3	1	1	1
	1920	2	97724050	97724186	ICR_134	2	97724167	97724168	3	1,2,3	1	1	1
	1921	2	97724050	97724186	ICR_134	2	97724181	97724182	3	1,2,3	1	1	1
	1922	2	97724050	97724186	ICR_134	2	97724185	97724186	3	1,2,3	1	1	1
	1923	2	98822248	98822374	ICR_135	2	98822253	98822254	3	1,2,3	1	1	1
	1924	2	98822248	98822374	ICR_135	2	98822264	98822265	3	1,2,3	1	1	1
	1925	2	98822248	98822374	ICR_135	2	98822283	98822284	3	1,2,3	1	1	1
	1926	2	98822248	98822374	ICR_135	2	98822288	98822289	3	1,2,3	1	1	1
	1927	2	98822248	98822374	ICR_135	2	98822292	98822293	3	1,2,3	1	1	1
	1928	2	98822248	98822374	ICR_135	2	98822294	98822295	3	1,2,3	1	1	1
	1929	2	98822248	98822374	ICR_135	2	98822297	98822298	3	1,2,3	1	1	1
	1930	2	98822248	98822374	ICR_135	2	98822301	98822302	3	1,2,3	1	1	1
	1931	2	98822248	98822374	ICR_135	2	98822320	98822321	3	1,2,3	1	1	1
	1932	2	98822248	98822374	ICR_135	2	98822322	98822323	3	1,2,3	1	1	1
	1933	2	98822248	98822374	ICR_135	2	98822327	98822328	3	1,2,3	1	1	1
	1934	2	98822248	98822374	ICR_135	2	98822331	98822332	3	1,2,3	1	1	1
	1935	2	98822248	98822374	ICR_135	2	98822340	98822341	3	1,2,3	1	1	1
	1936	2	98822248	98822374	ICR_135	2	98822352	98822353	3	1,2,3	1	1	1
	1937	2	98822248	98822374	ICR_135	2	98822366	98822367	3	1,2,3	1	1	1
	1938	2	98822248	98822374	ICR_135	2	98822368	98822369	3	1,2,3	1	1	1
	1939	2	98822248	98822374	ICR_135	2	98822373	98822374	3	1,2,3	1	1	1
	1940	2	105180733	105181408	ICR_136	2	105180746	105180747	3	1,2,3	1	1	1
	1941	2	105180733	105181408	ICR_136	2	105180838	105180839	3	1,2,3	1	1	1
	1942	2	105180733	105181408	ICR_136	2	105180850	105180851	3	1,2,3	1	1	1
	1943	2	105180733	105181408	ICR_136	2	105180911	105180912	3	1,2,3	1	1	1
	1944	2	105180733	105181408	ICR_136	2	105180921	105180922	3	1,2,3	1	1	1
	1945	2	105180733	105181408	ICR_136	2	105181004	105181005	3	1,2,3	1	1	1
	1946	2	105180733	105181408	ICR_136	2	105181035	105181036	3	1,2,3	1	1	1
	1947	2	105180733	105181408	ICR_136	2	105181407	105181408	3	1,2,3	1	1	1
	1948	2	105236991	105237239	ICR_137	2	105237036	105237037	3	1,2,3	1	1	1
	1949	2	105236991	105237239	ICR_137	2	105237041	105237042	3	1,2,3	1	1	1
	1950	2	105236991	105237239	ICR_137	2	105237068	105237069	3	1,2,3	1	1	1
	1951	2	105236991	105237239	ICR_137	2	105237071	105237072	3	1,2,3	1	1	1
	1952	2	105236991	105237239	ICR_137	2	105237074	105237075	3	1,2,3	1	1	1
	1953	2	105236991	105237239	ICR_137	2	105237079	105237080	3	1,2,3	1	1	1
	1954	2	105236991	105237239	ICR_137	2	105237091	105237092	3	1,2,3	1	1	1
	1955	2	105236991	105237239	ICR_137	2	105237108	105237109	3	1,2,3	1	1	1
	1956	2	105236991	105237239	ICR_137	2	105237127	105237128	3	1,2,3	1	1	1
	1957	2	105236991	105237239	ICR_137	2	105237131	105237132	3	1,2,3	1	1	1
	1958	2	105236991	105237239	ICR_137	2	105237147	105237148	3	1,2,3	1	1	1
	1959	2	105236991	105237239	ICR_137	2	105237149	105237150	3	1,2,3	1	1	1
	1960	2	105236991	105237239	ICR_137	2	105237151	105237152	3	1,2,3	1	1	1
	1961	2	105236991	105237239	ICR_137	2	105237161	105237162	3	1,2,3	1	1	1
	1962	2	105236991	105237239	ICR_137	2	105237165	105237166	3	1,2,3	1	1	1
	1963	2	105236991	105237239	ICR_137	2	105237192	105237193	3	1,2,3	1	1	1
	1964	2	105236991	105237239	ICR_137	2	105237201	105237202	3	1,2,3	1	1	1
	1965	2	105236991	105237239	ICR_137	2	105237204	105237205	3	1,2,3	1	1	1
	1966	2	105236991	105237239	ICR_137	2	105237214	105237215	3	1,2,3	1	1	1
	1967	2	105236991	105237239	ICR_137	2	105237227	105237228	3	1,2,3	1	1	1
	1968	2	105236991	105237239	ICR_137	2	105237238	105237239	3	1,2,3	1	1	1
	1969	2	106584530	106584661	ICR_138	2	106584550	106584551	3	1,2,3	1	1	1
	1970	2	106584530	106584661	ICR_138	2	106584552	106584553	3	1,2,3	1	1	1
	1971	2	106584530	106584661	ICR_138	2	106584578	106584579	3	1,2,3	1	1	1
	1972	2	106584530	106584661	ICR_138	2	106584584	106584585	3	1,2,3	1	1	1
	1973	2	106584530	106584661	ICR_138	2	106584593	106584594	3	1,2,3	1	1	1
	1974	2	106584530	106584661	ICR_138	2	106584601	106584602	3	1,2,3	1	1	1
	1975	2	106584530	106584661	ICR_138	2	106584615	106584616	3	1,2,3	1	1	1
	1976	2	106584530	106584661	ICR_138	2	106584623	106584624	3	1,2,3	1	1	1
	1977	2	106584530	106584661	ICR_138	2	106584637	106584638	3	1,2,3	1	1	1
	1978	2	106584530	106584661	ICR_138	2	106584651	106584652	3	1,2,3	1	1	1
	1979	2	106584530	106584661	ICR_138	2	106584656	106584657	3	1,2,3	1	1	1
	1980	2	106584530	106584661	ICR_138	2	106584660	106584661	3	1,2,3	1	1	1
	1981	2	107132074	107132624	ICR_139	2	107132127	107132128	3	1,2,3	1	1	1
	1982	2	107132074	107132624	ICR_139	2	107132137	107132138	3	1,2,3	1	1	1
	1983	2	107132074	107132624	ICR_139	2	107132234	107132235	3	1,2,3	1	1	1
	1984	2	107132074	107132624	ICR_139	2	107132279	107132280	3	1,2,3	1	1	1
	1985	2	107132074	107132624	ICR_139	2	107132313	107132314	3	1,2,3	1	1	1
	1986	2	107132074	107132624	ICR_139	2	107132317	107132318	3	1,2,3	1	1	1
	1987	2	107132074	107132624	ICR_139	2	107132319	107132320	3	1,2,3	1	1	1
	1988	2	107132074	107132624	ICR_139	2	107132343	107132344	3	1,2,3	1	1	1
	1989	2	107132074	107132624	ICR_139	2	107132346	107132347	3	1,2,3	1	1	1
	1990	2	107132074	107132624	ICR_139	2	107132419	107132420	3	1,2,3	1	1	1
	1991	2	107132074	107132624	ICR_139	2	107132487	107132488	3	1,2,3	1	1	1
	1992	2	107132074	107132624	ICR_139	2	107132519	107132520	3	1,2,3	1	1	1
	1993	2	107132074	107132624	ICR_139	2	107132623	107132624	3	1,2,3	1	1	1
	1994	2	112433099	112433213	ICR_140	2	112433122	112433123	3	1,2,3	1	1	1
	1995	2	112433099	112433213	ICR_140	2	112433128	112433129	3	1,2,3	1	1	1
	1996	2	112433099	112433213	ICR_140	2	112433131	112433132	3	1,2,3	1	1	1
	1997	2	112433099	112433213	ICR_140	2	112433134	112433135	3	1,2,3	1	1	1
	1998	2	112433099	112433213	ICR_140	2	112433139	112433140	3	1,2,3	1	1	1
	1999	2	112433099	112433213	ICR_140	2	112433144	112433145	3	1,2,3	1	1	1
	2000	2	112433099	112433213	ICR_140	2	112433150	112433151	3	1,2,3	1	1	1
	2001	2	112433099	112433213	ICR_140	2	112433153	112433154	3	1,2,3	1	1	1
	2002	2	112433099	112433213	ICR_140	2	112433166	112433167	3	1,2,3	1	1	1
	2003	2	112433099	112433213	ICR_140	2	112433168	112433169	3	1,2,3	1	1	1
	2004	2	112433099	112433213	ICR_140	2	112433181	112433182	3	1,2,3	1	1	1
	2005	2	112433099	112433213	ICR_140	2	112433185	112433186	3	1,2,3	1	1	1
	2006	2	112433099	112433213	ICR_140	2	112433188	112433189	3	1,2,3	1	1	1
	2007	2	112433099	112433213	ICR_140	2	112433212	112433213	3	1,2,3	1	1	1
	2008	2	117859040	117859178	ICR_141	2	117859042	117859043	3	1,2,3	1	1	1
	2009	2	117859040	117859178	ICR_141	2	117859079	117859080	3	1,2,3	1	1	1
	2010	2	117859040	117859178	ICR_141	2	117859081	117859082	3	1,2,3	1	1	1
	2011	2	117859040	117859178	ICR_141	2	117859093	117859094	3	1,2,3	1	1	1
	2012	2	117859040	117859178	ICR_141	2	117859097	117859098	3	1,2,3	1	1	1
	2013	2	117859040	117859178	ICR_141	2	117859099	117859100	3	1,2,3	1	1	1
	2014	2	117859040	117859178	ICR_141	2	117859120	117859121	3	1,2,3	1	1	1
	2015	2	117859040	117859178	ICR_141	2	117859124	117859125	3	1,2,3	1	1	1
	2016	2	117859040	117859178	ICR_141	2	117859134	117859135	3	1,2,3	1	1	1
	2017	2	117859040	117859178	ICR_141	2	117859140	117859141	3	1,2,3	1	1	1
	2018	2	117859040	117859178	ICR_141	2	117859168	117859169	3	1,2,3	1	1	1
	2019	2	117859040	117859178	ICR_141	2	117859173	117859174	3	1,2,3	1	1	1
	2020	2	117859040	117859178	ICR_141	2	117859177	117859178	3	1,2,3	1	1	1
	2021	2	119350054	119351113	ICR_142	2	119350058	119350059	3	1,2,3	1	1	1
	2022	2	119350054	119351113	ICR_142	2	119350067	119350068	3	1,2,3	1	1	1
	2023	2	119350054	119351113	ICR_142	2	119350074	119350075	3	1,2,3	1	1	1
	2024	2	119350054	119351113	ICR_142	2	119350085	119350086	3	1,2,3	1	1	1
	2025	2	119350054	119351113	ICR_142	2	119350090	119350091	3	1,2,3	1	1	1
	2026	2	119350054	119351113	ICR_142	2	119350092	119350093	3	1,2,3	1	1	1
	2027	2	119350054	119351113	ICR_142	2	119350168	119350169	3	1,2,3	1	1	1
	2028	2	119350054	119351113	ICR_142	2	119350329	119350330	3	1,2,3	1	1	1
	2029	2	119350054	119351113	ICR_142	2	119350561	119350562	3	1,2,3	1	1	1
	2030	2	119350054	119351113	ICR_142	2	119350767	119350768	3	1,2,3	1	1	1
	2031	2	119350054	119351113	ICR_142	2	119350906	119350907	3	1,2,3	1	1	1
	2032	2	119350054	119351113	ICR_142	2	119351104	119351105	3	1,2,3	1	1	1
	2033	2	119350054	119351113	ICR_142	2	119351112	119351113	3	1,2,3	1	1	1
	2034	2	119430482	119430908	ICR_143	2	119430811	119430812	3	1,2,3	1	1	1
	2035	2	119430482	119430908	ICR_143	2	119430853	119430854	3	1,2,3	1	1	1
	2036	2	119430482	119430908	ICR_143	2	119430857	119430858	3	1,2,3	1	1	1
	2037	2	119430482	119430908	ICR_143	2	119430863	119430864	3	1,2,3	1	1	1
	2038	2	119430482	119430908	ICR_143	2	119430901	119430902	3	1,2,3	1	1	1
	2039	2	119430482	119430908	ICR_143	2	119430907	119430908	3	1,2,3	1	1	1
	2040	2	120526146	120526533	ICR_144	2	120526182	120526183	3	1,2,3	1	1	1
	2041	2	120526146	120526533	ICR_144	2	120526203	120526204	3	1,2,3	1	1	1
	2042	2	120526146	120526533	ICR_144	2	120526224	120526225	3	1,2,3	1	1	1
	2043	2	120526146	120526533	ICR_144	2	120526299	120526300	3	1,2,3	1	1	1
	2044	2	120526146	120526533	ICR_144	2	120526311	120526312	3	1,2,3	1	1	1
	2045	2	120526146	120526533	ICR_144	2	120526320	120526321	3	1,2,3	1	1	1
	2046	2	120526146	120526533	ICR_144	2	120526385	120526386	3	1,2,3	1	1	1
	2047	2	120526146	120526533	ICR_144	2	120526411	120526412	3	1,2,3	1	1	1
	2048	2	120526146	120526533	ICR_144	2	120526413	120526414	3	1,2,3	1	1	1
	2049	2	120526146	120526533	ICR_144	2	120526434	120526435	3	1,2,3	1	1	1
	2050	2	120526146	120526533	ICR_144	2	120526478	120526479	3	1,2,3	1	1	1
	2051	2	120526146	120526533	ICR_144	2	120526532	120526533	3	1,2,3	1	1	1
	2052	2	121076853	121076911	ICR_145	2	121076889	121076890	3	1,2,3	1	1	1
	2053	2	121076853	121076911	ICR_145	2	121076896	121076897	3	1,2,3	1	1	1
	2054	2	121076853	121076911	ICR_145	2	121076903	121076904	3	1,2,3	1	1	1
	2055	2	121076853	121076911	ICR_145	2	121076910	121076911	3	1,2,3	1	1	1
	2056	2	127695526	127695730	ICR_146	2	127695533	127695534	3	1,2,3	1	1	1
	2057	2	127695526	127695730	ICR_146	2	127695538	127695539	3	1,2,3	1	1	1
	2058	2	127695526	127695730	ICR_146	2	127695540	127695541	3	1,2,3	1	1	1
	2059	2	127695526	127695730	ICR_146	2	127695544	127695545	3	1,2,3	1	1	1
	2060	2	127695526	127695730	ICR_146	2	127695547	127695548	3	1,2,3	1	1	1
	2061	2	127695526	127695730	ICR_146	2	127695555	127695556	3	1,2,3	1	1	1
	2062	2	127695526	127695730	ICR_146	2	127695566	127695567	3	1,2,3	1	1	1
	2063	2	127695526	127695730	ICR_146	2	127695568	127695569	3	1,2,3	1	1	1
	2064	2	127695526	127695730	ICR_146	2	127695570	127695571	3	1,2,3	1	1	1
	2065	2	127695526	127695730	ICR_146	2	127695576	127695577	3	1,2,3	1	1	1
	2066	2	127695526	127695730	ICR_146	2	127695600	127695601	3	1,2,3	1	1	1
	2067	2	127695526	127695730	ICR_146	2	127695605	127695606	3	1,2,3	1	1	1
	2068	2	127695526	127695730	ICR_146	2	127695609	127695610	3	1,2,3	1	1	1
	2069	2	127695526	127695730	ICR_146	2	127695628	127695629	3	1,2,3	1	1	1
	2070	2	127695526	127695730	ICR_146	2	127695631	127695632	3	1,2,3	1	1	1
	2071	2	127695526	127695730	ICR_146	2	127695636	127695637	3	1,2,3	1	1	1
	2072	2	127695526	127695730	ICR_146	2	127695654	127695655	3	1,2,3	1	1	1
	2073	2	127695526	127695730	ICR_146	2	127695671	127695672	3	1,2,3	1	1	1
	2074	2	127695526	127695730	ICR_146	2	127695685	127695686	3	1,2,3	1	1	1
	2075	2	127695526	127695730	ICR_146	2	127695701	127695702	3	1,2,3	1	1	1
	2076	2	127695526	127695730	ICR_146	2	127695707	127695708	3	1,2,3	1	1	1
	2077	2	127695526	127695730	ICR_146	2	127695727	127695728	3	1,2,3	1	1	1
	2078	2	127695526	127695730	ICR_146	2	127695729	127695730	3	1,2,3	1	1	1
	2079	2	128493617	128493806	ICR_147	2	128493619	128493620	3	1,2,3	1	1	1
	2080	2	128493617	128493806	ICR_147	2	128493621	128493622	3	1,2,3	1	1	1
	2081	2	128493617	128493806	ICR_147	2	128493630	128493631	3	1,2,3	1	1	1
	2082	2	128493617	128493806	ICR_147	2	128493659	128493660	3	1,2,3	1	1	1
	2083	2	128493617	128493806	ICR_147	2	128493676	128493677	3	1,2,3	1	1	1
	2084	2	128493617	128493806	ICR_147	2	128493680	128493681	3	1,2,3	1	1	1
	2085	2	128493617	128493806	ICR_147	2	128493685	128493686	3	1,2,3	1	1	1
	2086	2	128493617	128493806	ICR_147	2	128493709	128493710	3	1,2,3	1	1	1
	2087	2	128493617	128493806	ICR_147	2	128493711	128493712	3	1,2,3	1	1	1
	2088	2	128493617	128493806	ICR_147	2	128493728	128493729	3	1,2,3	1	1	1
	2089	2	128493617	128493806	ICR_147	2	128493805	128493806	3	1,2,3	1	1	1
	2090	2	128607622	128608057	ICR_148	2	128607627	128607628	3	1,2,3	1	1	1
	2091	2	128607622	128608057	ICR_148	2	128607643	128607644	3	1,2,3	1	1	1
	2092	2	128607622	128608057	ICR_148	2	128607650	128607651	3	1,2,3	1	1	1
	2093	2	128607622	128608057	ICR_148	2	128607678	128607679	3	1,2,3	1	1	1
	2094	2	128607622	128608057	ICR_148	2	128607720	128607721	3	1,2,3	1	1	1
	2095	2	128607622	128608057	ICR_148	2	128607743	128607744	3	1,2,3	1	1	1
	2096	2	128607622	128608057	ICR_148	2	128607757	128607758	3	1,2,3	1	1	1
	2097	2	128607622	128608057	ICR_148	2	128607979	128607980	3	1,2,3	1	1	1
	2098	2	128607622	128608057	ICR_148	2	128608037	128608038	3	1,2,3	1	1	1
	2099	2	128607622	128608057	ICR_148	2	128608045	128608046	3	1,2,3	1	1	1
	2100	2	128607622	128608057	ICR_148	2	128608056	128608057	3	1,2,3	1	1	1
	2101	2	128901753	128902169	ICR_149	2	128901770	128901771	3	1,2,3	1	1	1
	2102	2	128901753	128902169	ICR_149	2	128901777	128901778	3	1,2,3	1	1	1
	2103	2	128901753	128902169	ICR_149	2	128901799	128901800	3	1,2,3	1	1	1
	2104	2	128901753	128902169	ICR_149	2	128901809	128901810	3	1,2,3	1	1	1
	2105	2	128901753	128902169	ICR_149	2	128901820	128901821	3	1,2,3	1	1	1
	2106	2	128901753	128902169	ICR_149	2	128901845	128901846	3	1,2,3	1	1	1
	2107	2	128901753	128902169	ICR_149	2	128901872	128901873	3	1,2,3	1	1	1
	2108	2	128901753	128902169	ICR_149	2	128901893	128901894	3	1,2,3	1	1	1
	2109	2	128901753	128902169	ICR_149	2	128901901	128901902	3	1,2,3	1	1	1
	2110	2	128901753	128902169	ICR_149	2	128901921	128901922	3	1,2,3	1	1	1
	2111	2	128901753	128902169	ICR_149	2	128901945	128901946	3	1,2,3	1	1	1
	2112	2	128901753	128902169	ICR_149	2	128901951	128901952	3	1,2,3	1	1	1
	2113	2	128901753	128902169	ICR_149	2	128901977	128901978	3	1,2,3	1	1	1
	2114	2	128901753	128902169	ICR_149	2	128901979	128901980	3	1,2,3	1	1	1
	2115	2	128901753	128902169	ICR_149	2	128901992	128901993	3	1,2,3	1	1	1
	2116	2	128901753	128902169	ICR_149	2	128902058	128902059	3	1,2,3	1	1	1
	2117	2	128901753	128902169	ICR_149	2	128902107	128902108	3	1,2,3	1	1	1
	2118	2	128901753	128902169	ICR_149	2	128902113	128902114	3	1,2,3	1	1	1
	2119	2	128901753	128902169	ICR_149	2	128902124	128902125	3	1,2,3	1	1	1
	2120	2	128901753	128902169	ICR_149	2	128902155	128902156	3	1,2,3	1	1	1
	2121	2	128901753	128902169	ICR_149	2	128902161	128902162	3	1,2,3	1	1	1
	2122	2	128901753	128902169	ICR_149	2	128902168	128902169	3	1,2,3	1	1	1
	2123	2	129587442	129587521	ICR_150	2	129587470	129587471	3	1,2,3	1	1	1
	2124	2	129587442	129587521	ICR_150	2	129587472	129587473	3	1,2,3	1	1	1
	2125	2	129587442	129587521	ICR_150	2	129587474	129587475	3	1,2,3	1	1	1
	2126	2	129587442	129587521	ICR_150	2	129587483	129587484	3	1,2,3	1	1	1
	2127	2	129587442	129587521	ICR_150	2	129587492	129587493	3	1,2,3	1	1	1
	2128	2	129587442	129587521	ICR_150	2	129587505	129587506	3	1,2,3	1	1	1
	2129	2	129587442	129587521	ICR_150	2	129587512	129587513	3	1,2,3	1	1	1
	2130	2	129587442	129587521	ICR_150	2	129587520	129587521	3	1,2,3	1	1	1
	2131	2	130036983	130037204	ICR_151	2	130037006	130037007	3	1,2,3	1	1	1
	2132	2	130036983	130037204	ICR_151	2	130037011	130037012	3	1,2,3	1	1	1
	2133	2	130036983	130037204	ICR_151	2	130037017	130037018	3	1,2,3	1	1	1
	2134	2	130036983	130037204	ICR_151	2	130037020	130037021	3	1,2,3	1	1	1
	2135	2	130036983	130037204	ICR_151	2	130037032	130037033	3	1,2,3	1	1	1
	2136	2	130036983	130037204	ICR_151	2	130037041	130037042	3	1,2,3	1	1	1
	2137	2	130036983	130037204	ICR_151	2	130037043	130037044	3	1,2,3	1	1	1
	2138	2	130036983	130037204	ICR_151	2	130037052	130037053	3	1,2,3	1	1	1
	2139	2	130036983	130037204	ICR_151	2	130037085	130037086	3	1,2,3	1	1	1
	2140	2	130036983	130037204	ICR_151	2	130037089	130037090	3	1,2,3	1	1	1
	2141	2	130036983	130037204	ICR_151	2	130037101	130037102	3	1,2,3	1	1	1
	2142	2	130036983	130037204	ICR_151	2	130037129	130037130	3	1,2,3	1	1	1
	2143	2	130036983	130037204	ICR_151	2	130037140	130037141	3	1,2,3	1	1	1
	2144	2	130036983	130037204	ICR_151	2	130037149	130037150	3	1,2,3	1	1	1
	2145	2	130036983	130037204	ICR_151	2	130037152	130037153	3	1,2,3	1	1	1
	2146	2	130036983	130037204	ICR_151	2	130037158	130037159	3	1,2,3	1	1	1
	2147	2	130036983	130037204	ICR_151	2	130037161	130037162	3	1,2,3	1	1	1
	2148	2	130036983	130037204	ICR_151	2	130037167	130037168	3	1,2,3	1	1	1
	2149	2	130036983	130037204	ICR_151	2	130037179	130037180	3	1,2,3	1	1	1
	2150	2	130036983	130037204	ICR_151	2	130037193	130037194	3	1,2,3	1	1	1
	2151	2	130036983	130037204	ICR_151	2	130037203	130037204	3	1,2,3	1	1	1
	2152	2	130037808	130038132	ICR_152	2	130037809	130037810	3	1,2,3	1	1	1
	2153	2	130037808	130038132	ICR_152	2	130037829	130037830	3	1,2,3	1	1	1
	2154	2	130037808	130038132	ICR_152	2	130037834	130037835	3	1,2,3	1	1	1
	2155	2	130037808	130038132	ICR_152	2	130037856	130037857	3	1,2,3	1	1	1
	2156	2	130037808	130038132	ICR_152	2	130037864	130037865	3	1,2,3	1	1	1
	2157	2	130037808	130038132	ICR_152	2	130037880	130037881	3	1,2,3	1	1	1
	2158	2	130037808	130038132	ICR_152	2	130037909	130037910	3	1,2,3	1	1	1
	2159	2	130037808	130038132	ICR_152	2	130037914	130037915	3	1,2,3	1	1	1
	2160	2	130037808	130038132	ICR_152	2	130037918	130037919	3	1,2,3	1	1	1
	2161	2	130037808	130038132	ICR_152	2	130037929	130037930	3	1,2,3	1	1	1
	2162	2	130037808	130038132	ICR_152	2	130037940	130037941	3	1,2,3	1	1	1
	2163	2	130037808	130038132	ICR_152	2	130037967	130037968	3	1,2,3	1	1	1
	2164	2	130037808	130038132	ICR_152	2	130037981	130037982	3	1,2,3	1	1	1
	2165	2	130037808	130038132	ICR_152	2	130037988	130037989	3	1,2,3	1	1	1
	2166	2	130037808	130038132	ICR_152	2	130037998	130037999	3	1,2,3	1	1	1
	2167	2	130037808	130038132	ICR_152	2	130038008	130038009	3	1,2,3	1	1	1
	2168	2	130037808	130038132	ICR_152	2	130038032	130038033	3	1,2,3	1	1	1
	2169	2	130037808	130038132	ICR_152	2	130038039	130038040	3	1,2,3	1	1	1
	2170	2	130037808	130038132	ICR_152	2	130038042	130038043	3	1,2,3	1	1	1
	2171	2	130037808	130038132	ICR_152	2	130038045	130038046	3	1,2,3	1	1	1
	2172	2	130037808	130038132	ICR_152	2	130038075	130038076	3	1,2,3	1	1	1
	2173	2	130037808	130038132	ICR_152	2	130038079	130038080	3	1,2,3	1	1	1
	2174	2	130037808	130038132	ICR_152	2	130038081	130038082	3	1,2,3	1	1	1
	2175	2	130037808	130038132	ICR_152	2	130038101	130038102	3	1,2,3	1	1	1
	2176	2	130037808	130038132	ICR_152	2	130038104	130038105	3	1,2,3	1	1	1
	2177	2	130037808	130038132	ICR_152	2	130038110	130038111	3	1,2,3	1	1	1
	2178	2	130037808	130038132	ICR_152	2	130038131	130038132	3	1,2,3	1	1	1
	2179	2	131647235	131647405	ICR_153	2	131647277	131647278	3	1,2,3	1	1	1
	2180	2	131647235	131647405	ICR_153	2	131647279	131647280	3	1,2,3	1	1	1
	2181	2	131647235	131647405	ICR_153	2	131647286	131647287	3	1,2,3	1	1	1
	2182	2	131647235	131647405	ICR_153	2	131647308	131647309	3	1,2,3	1	1	1
	2183	2	131647235	131647405	ICR_153	2	131647310	131647311	3	1,2,3	1	1	1
	2184	2	131647235	131647405	ICR_153	2	131647322	131647323	3	1,2,3	1	1	1
	2185	2	131647235	131647405	ICR_153	2	131647353	131647354	3	1,2,3	1	1	1
	2186	2	131647235	131647405	ICR_153	2	131647365	131647366	3	1,2,3	1	1	1
	2187	2	131647235	131647405	ICR_153	2	131647376	131647377	3	1,2,3	1	1	1
	2188	2	131647235	131647405	ICR_153	2	131647378	131647379	3	1,2,3	1	1	1
	2189	2	131647235	131647405	ICR_153	2	131647385	131647386	3	1,2,3	1	1	1
	2190	2	131647235	131647405	ICR_153	2	131647404	131647405	3	1,2,3	1	1	1
	2191	2	131724040	131724118	ICR_154	2	131724056	131724057	3	1,2,3	1	1	1
	2192	2	131724040	131724118	ICR_154	2	131724071	131724072	3	1,2,3	1	1	1
	2193	2	131724040	131724118	ICR_154	2	131724074	131724075	3	1,2,3	1	1	1
	2194	2	131724040	131724118	ICR_154	2	131724086	131724087	3	1,2,3	1	1	1
	2195	2	131724040	131724118	ICR_154	2	131724104	131724105	3	1,2,3	1	1	1
	2196	2	131724040	131724118	ICR_154	2	131724117	131724118	3	1,2,3	1	1	1
	2197	2	131724345	131724375	ICR_155	2	131724350	131724351	3	1,2,3	1	1	1
	2198	2	131724345	131724375	ICR_155	2	131724356	131724357	3	1,2,3	1	1	1
	2199	2	131724345	131724375	ICR_155	2	131724359	131724360	3	1,2,3	1	1	1
	2200	2	131724345	131724375	ICR_155	2	131724362	131724363	3	1,2,3	1	1	1
	2201	2	131724345	131724375	ICR_155	2	131724371	131724372	3	1,2,3	1	1	1
	2202	2	131724345	131724375	ICR_155	2	131724374	131724375	3	1,2,3	1	1	1
	2203	2	132273072	132273187	ICR_156	2	132273080	132273081	3	1,2,3	1	1	1
	2204	2	132273072	132273187	ICR_156	2	132273105	132273106	3	1,2,3	1	1	1
	2205	2	132273072	132273187	ICR_156	2	132273117	132273118	3	1,2,3	1	1	1
	2206	2	132273072	132273187	ICR_156	2	132273127	132273128	3	1,2,3	1	1	1
	2207	2	132273072	132273187	ICR_156	2	132273186	132273187	3	1,2,3	1	1	1
	2208	2	149320367	149320581	ICR_157	2	149320368	149320369	3	1,2,3	1	1	1
	2209	2	149320367	149320581	ICR_157	2	149320371	149320372	3	1,2,3	1	1	1
	2210	2	149320367	149320581	ICR_157	2	149320386	149320387	3	1,2,3	1	1	1
	2211	2	149320367	149320581	ICR_157	2	149320389	149320390	3	1,2,3	1	1	1
	2212	2	149320367	149320581	ICR_157	2	149320400	149320401	3	1,2,3	1	1	1
	2213	2	149320367	149320581	ICR_157	2	149320411	149320412	3	1,2,3	1	1	1
	2214	2	149320367	149320581	ICR_157	2	149320413	149320414	3	1,2,3	1	1	1
	2215	2	149320367	149320581	ICR_157	2	149320429	149320430	3	1,2,3	1	1	1
	2216	2	149320367	149320581	ICR_157	2	149320436	149320437	3	1,2,3	1	1	1
	2217	2	149320367	149320581	ICR_157	2	149320442	149320443	3	1,2,3	1	1	1
	2218	2	149320367	149320581	ICR_157	2	149320454	149320455	3	1,2,3	1	1	1
	2219	2	149320367	149320581	ICR_157	2	149320489	149320490	3	1,2,3	1	1	1
	2220	2	149320367	149320581	ICR_157	2	149320498	149320499	3	1,2,3	1	1	1
	2221	2	149320367	149320581	ICR_157	2	149320501	149320502	3	1,2,3	1	1	1
	2222	2	149320367	149320581	ICR_157	2	149320504	149320505	3	1,2,3	1	1	1
	2223	2	149320367	149320581	ICR_157	2	149320516	149320517	3	1,2,3	1	1	1
	2224	2	149320367	149320581	ICR_157	2	149320519	149320520	3	1,2,3	1	1	1
	2225	2	149320367	149320581	ICR_157	2	149320521	149320522	3	1,2,3	1	1	1
	2226	2	149320367	149320581	ICR_157	2	149320529	149320530	3	1,2,3	1	1	1
	2227	2	149320367	149320581	ICR_157	2	149320548	149320549	3	1,2,3	1	1	1
	2228	2	149320367	149320581	ICR_157	2	149320556	149320557	3	1,2,3	1	1	1
	2229	2	149320367	149320581	ICR_157	2	149320580	149320581	3	1,2,3	1	1	1
	2230	2	161340716	161341095	ICR_158	2	161340796	161340797	3	1,2,3	1	1	1
	2231	2	161340716	161341095	ICR_158	2	161340811	161340812	3	1,2,3	1	1	1
	2232	2	161340716	161341095	ICR_158	2	161340866	161340867	3	1,2,3	1	1	1
	2233	2	161340716	161341095	ICR_158	2	161340890	161340891	3	1,2,3	1	1	1
	2234	2	161340716	161341095	ICR_158	2	161340920	161340921	3	1,2,3	1	1	1
	2235	2	161340716	161341095	ICR_158	2	161340942	161340943	3	1,2,3	1	1	1
	2236	2	161340716	161341095	ICR_158	2	161340990	161340991	3	1,2,3	1	1	1
	2237	2	161340716	161341095	ICR_158	2	161340999	161341000	3	1,2,3	1	1	1
	2238	2	161340716	161341095	ICR_158	2	161341011	161341012	3	1,2,3	1	1	1
	2239	2	161340716	161341095	ICR_158	2	161341017	161341018	3	1,2,3	1	1	1
	2240	2	161340716	161341095	ICR_158	2	161341023	161341024	3	1,2,3	1	1	1
	2241	2	161340716	161341095	ICR_158	2	161341026	161341027	3	1,2,3	1	1	1
	2242	2	161340716	161341095	ICR_158	2	161341029	161341030	3	1,2,3	1	1	1
	2243	2	161340716	161341095	ICR_158	2	161341031	161341032	3	1,2,3	1	1	1
	2244	2	161340716	161341095	ICR_158	2	161341049	161341050	2	1,2	1	1	0
	2245	2	161340716	161341095	ICR_158	2	161341050	161341051	1	3	0	0	1
	2246	2	161340716	161341095	ICR_158	2	161341059	161341060	2	1,2	1	1	0
	2247	2	161340716	161341095	ICR_158	2	161341060	161341061	1	3	0	0	1
	2248	2	161340716	161341095	ICR_158	2	161341065	161341066	2	1,2	1	1	0
	2249	2	161340716	161341095	ICR_158	2	161341066	161341067	1	3	0	0	1
	2250	2	161340716	161341095	ICR_158	2	161341076	161341077	2	1,2	1	1	0
	2251	2	161340716	161341095	ICR_158	2	161341077	161341078	1	3	0	0	1
	2252	2	161340716	161341095	ICR_158	2	161341092	161341093	2	1,2	1	1	0
	2253	2	161340716	161341095	ICR_158	2	161341093	161341094	1	3	0	0	1
	2254	2	161340716	161341095	ICR_158	2	161341094	161341095	2	1,2	1	1	0
	2255	2	162243085	162244421	ICR_159	2	162243119	162243120	3	1,2,3	1	1	1
	2256	2	162243085	162244421	ICR_159	2	162243265	162243266	3	1,2,3	1	1	1
	2257	2	162243085	162244421	ICR_159	2	162243370	162243371	3	1,2,3	1	1	1
	2258	2	162243085	162244421	ICR_159	2	162243395	162243396	3	1,2,3	1	1	1
	2259	2	162243085	162244421	ICR_159	2	162243463	162243464	3	1,2,3	1	1	1
	2260	2	162243085	162244421	ICR_159	2	162243478	162243479	3	1,2,3	1	1	1
	2261	2	162243085	162244421	ICR_159	2	162243528	162243529	3	1,2,3	1	1	1
	2262	2	162243085	162244421	ICR_159	2	162243614	162243615	3	1,2,3	1	1	1
	2263	2	162243085	162244421	ICR_159	2	162244001	162244002	3	1,2,3	1	1	1
	2264	2	162243085	162244421	ICR_159	2	162244420	162244421	3	1,2,3	1	1	1
	2265	2	163026310	163026448	ICR_160	2	163026332	163026333	3	1,2,3	1	1	1
	2266	2	163026310	163026448	ICR_160	2	163026340	163026341	3	1,2,3	1	1	1
	2267	2	163026310	163026448	ICR_160	2	163026358	163026359	3	1,2,3	1	1	1
	2268	2	163026310	163026448	ICR_160	2	163026373	163026374	3	1,2,3	1	1	1
	2269	2	163026310	163026448	ICR_160	2	163026377	163026378	3	1,2,3	1	1	1
	2270	2	163026310	163026448	ICR_160	2	163026386	163026387	3	1,2,3	1	1	1
	2271	2	163026310	163026448	ICR_160	2	163026415	163026416	3	1,2,3	1	1	1
	2272	2	163026310	163026448	ICR_160	2	163026423	163026424	3	1,2,3	1	1	1
	2273	2	163026310	163026448	ICR_160	2	163026429	163026430	3	1,2,3	1	1	1
	2274	2	163026310	163026448	ICR_160	2	163026447	163026448	3	1,2,3	1	1	1
	2275	2	173217299	173217391	ICR_161	2	173217340	173217341	3	1,2,3	1	1	1
	2276	2	173217299	173217391	ICR_161	2	173217343	173217344	3	1,2,3	1	1	1
	2277	2	173217299	173217391	ICR_161	2	173217366	173217367	3	1,2,3	1	1	1
	2278	2	173217299	173217391	ICR_161	2	173217368	173217369	3	1,2,3	1	1	1
	2279	2	173217299	173217391	ICR_161	2	173217372	173217373	3	1,2,3	1	1	1
	2280	2	173217299	173217391	ICR_161	2	173217388	173217389	3	1,2,3	1	1	1
	2281	2	173217299	173217391	ICR_161	2	173217390	173217391	3	1,2,3	1	1	1
	2282	2	179429150	179429367	ICR_162	2	179429224	179429225	3	1,2,3	1	1	1
	2283	2	179429150	179429367	ICR_162	2	179429226	179429227	3	1,2,3	1	1	1
	2284	2	179429150	179429367	ICR_162	2	179429282	179429283	3	1,2,3	1	1	1
	2285	2	179429150	179429367	ICR_162	2	179429366	179429367	3	1,2,3	1	1	1
	2286	2	181574336	181575348	ICR_163	2	181574435	181574436	3	1,2,3	1	1	1
	2287	2	181574336	181575348	ICR_163	2	181574501	181574502	3	1,2,3	1	1	1
	2288	2	181574336	181575348	ICR_163	2	181574596	181574597	3	1,2,3	1	1	1
	2289	2	181574336	181575348	ICR_163	2	181574683	181574684	3	1,2,3	1	1	1
	2290	2	181574336	181575348	ICR_163	2	181574694	181574695	3	1,2,3	1	1	1
	2291	2	181574336	181575348	ICR_163	2	181574718	181574719	3	1,2,3	1	1	1
	2292	2	181574336	181575348	ICR_163	2	181574916	181574917	3	1,2,3	1	1	1
	2293	2	181574336	181575348	ICR_163	2	181575034	181575035	3	1,2,3	1	1	1
	2294	2	181574336	181575348	ICR_163	2	181575237	181575238	3	1,2,3	1	1	1
	2295	2	181574336	181575348	ICR_163	2	181575265	181575266	3	1,2,3	1	1	1
	2296	2	181574336	181575348	ICR_163	2	181575328	181575329	3	1,2,3	1	1	1
	2297	2	181574336	181575348	ICR_163	2	181575345	181575346	3	1,2,3	1	1	1
	2298	2	181574336	181575348	ICR_163	2	181575347	181575348	3	1,2,3	1	1	1
	2299	2	201139399	201139980	ICR_164	2	201139410	201139411	3	1,2,3	1	1	1
	2300	2	201139399	201139980	ICR_164	2	201139461	201139462	3	1,2,3	1	1	1
	2301	2	201139399	201139980	ICR_164	2	201139529	201139530	3	1,2,3	1	1	1
	2302	2	201139399	201139980	ICR_164	2	201139577	201139578	3	1,2,3	1	1	1
	2303	2	201139399	201139980	ICR_164	2	201139603	201139604	3	1,2,3	1	1	1
	2304	2	201139399	201139980	ICR_164	2	201139710	201139711	3	1,2,3	1	1	1
	2305	2	201139399	201139980	ICR_164	2	201139771	201139772	3	1,2,3	1	1	1
	2306	2	201139399	201139980	ICR_164	2	201139819	201139820	3	1,2,3	1	1	1
	2307	2	201139399	201139980	ICR_164	2	201139822	201139823	3	1,2,3	1	1	1
	2308	2	201139399	201139980	ICR_164	2	201139832	201139833	3	1,2,3	1	1	1
	2309	2	201139399	201139980	ICR_164	2	201139843	201139844	3	1,2,3	1	1	1
	2310	2	201139399	201139980	ICR_164	2	201139846	201139847	3	1,2,3	1	1	1
	2311	2	201139399	201139980	ICR_164	2	201139885	201139886	3	1,2,3	1	1	1
	2312	2	201139399	201139980	ICR_164	2	201139913	201139914	3	1,2,3	1	1	1
	2313	2	201139399	201139980	ICR_164	2	201139925	201139926	3	1,2,3	1	1	1
	2314	2	201139399	201139980	ICR_164	2	201139968	201139969	3	1,2,3	1	1	1
	2315	2	201139399	201139980	ICR_164	2	201139979	201139980	3	1,2,3	1	1	1
	2316	2	206250433	206252905	ICR_165	2	206250438	206250439	3	1,2,3	1	1	1
	2317	2	206250433	206252905	ICR_165	2	206250455	206250456	3	1,2,3	1	1	1
	2318	2	206250433	206252905	ICR_165	2	206250472	206250473	3	1,2,3	1	1	1
	2319	2	206250433	206252905	ICR_165	2	206250494	206250495	3	1,2,3	1	1	1
	2320	2	206250433	206252905	ICR_165	2	206250496	206250497	3	1,2,3	1	1	1
	2321	2	206250433	206252905	ICR_165	2	206250514	206250515	3	1,2,3	1	1	1
	2322	2	206250433	206252905	ICR_165	2	206250530	206250531	3	1,2,3	1	1	1
	2323	2	206250433	206252905	ICR_165	2	206250612	206250613	3	1,2,3	1	1	1
	2324	2	206250433	206252905	ICR_165	2	206250616	206250617	3	1,2,3	1	1	1
	2325	2	206250433	206252905	ICR_165	2	206250621	206250622	3	1,2,3	1	1	1
	2326	2	206250433	206252905	ICR_165	2	206250649	206250650	3	1,2,3	1	1	1
	2327	2	206250433	206252905	ICR_165	2	206250659	206250660	3	1,2,3	1	1	1
	2328	2	206250433	206252905	ICR_165	2	206250661	206250662	3	1,2,3	1	1	1
	2329	2	206250433	206252905	ICR_165	2	206250665	206250666	3	1,2,3	1	1	1
	2330	2	206250433	206252905	ICR_165	2	206250693	206250694	3	1,2,3	1	1	1
	2331	2	206250433	206252905	ICR_165	2	206250736	206250737	3	1,2,3	1	1	1
	2332	2	206250433	206252905	ICR_165	2	206250740	206250741	3	1,2,3	1	1	1
	2333	2	206250433	206252905	ICR_165	2	206250773	206250774	3	1,2,3	1	1	1
	2334	2	206250433	206252905	ICR_165	2	206250782	206250783	3	1,2,3	1	1	1
	2335	2	206250433	206252905	ICR_165	2	206250839	206250840	3	1,2,3	1	1	1
	2336	2	206250433	206252905	ICR_165	2	206250847	206250848	3	1,2,3	1	1	1
	2337	2	206250433	206252905	ICR_165	2	206250853	206250854	3	1,2,3	1	1	1
	2338	2	206250433	206252905	ICR_165	2	206250874	206250875	2	1,3	1	0	1
	2339	2	206250433	206252905	ICR_165	2	206250875	206250876	1	2	0	1	0
	2340	2	206250433	206252905	ICR_165	2	206250876	206250877	2	1,3	1	0	1
	2341	2	206250433	206252905	ICR_165	2	206250877	206250878	1	2	0	1	0
	2342	2	206250433	206252905	ICR_165	2	206250882	206250883	2	1,3	1	0	1
	2343	2	206250433	206252905	ICR_165	2	206250883	206250884	1	2	0	1	0
	2344	2	206250433	206252905	ICR_165	2	206250890	206250891	2	1,3	1	0	1
	2345	2	206250433	206252905	ICR_165	2	206250891	206250892	1	2	0	1	0
	2346	2	206250433	206252905	ICR_165	2	206250899	206250900	2	1,3	1	0	1
	2347	2	206250433	206252905	ICR_165	2	206250900	206250901	1	2	0	1	0
	2348	2	206250433	206252905	ICR_165	2	206250906	206250907	2	1,3	1	0	1
	2349	2	206250433	206252905	ICR_165	2	206250907	206250908	1	2	0	1	0
	2350	2	206250433	206252905	ICR_165	2	206250916	206250917	2	1,3	1	0	1
	2351	2	206250433	206252905	ICR_165	2	206250917	206250918	1	2	0	1	0
	2352	2	206250433	206252905	ICR_165	2	206250938	206250939	2	1,3	1	0	1
	2353	2	206250433	206252905	ICR_165	2	206250939	206250940	1	2	0	1	0
	2354	2	206250433	206252905	ICR_165	2	206250960	206250961	3	1,2,3	1	1	1
	2355	2	206250433	206252905	ICR_165	2	206250962	206250963	3	1,2,3	1	1	1
	2356	2	206250433	206252905	ICR_165	2	206250974	206250975	3	1,2,3	1	1	1
	2357	2	206250433	206252905	ICR_165	2	206251054	206251055	3	1,2,3	1	1	1
	2358	2	206250433	206252905	ICR_165	2	206251058	206251059	3	1,2,3	1	1	1
	2359	2	206250433	206252905	ICR_165	2	206251063	206251064	3	1,2,3	1	1	1
	2360	2	206250433	206252905	ICR_165	2	206251091	206251092	3	1,2,3	1	1	1
	2361	2	206250433	206252905	ICR_165	2	206251100	206251101	3	1,2,3	1	1	1
	2362	2	206250433	206252905	ICR_165	2	206251103	206251104	3	1,2,3	1	1	1
	2363	2	206250433	206252905	ICR_165	2	206251107	206251108	3	1,2,3	1	1	1
	2364	2	206250433	206252905	ICR_165	2	206251116	206251117	3	1,2,3	1	1	1
	2365	2	206250433	206252905	ICR_165	2	206251148	206251149	3	1,2,3	1	1	1
	2366	2	206250433	206252905	ICR_165	2	206251165	206251166	3	1,2,3	1	1	1
	2367	2	206250433	206252905	ICR_165	2	206251223	206251224	3	1,2,3	1	1	1
	2368	2	206250433	206252905	ICR_165	2	206251228	206251229	3	1,2,3	1	1	1
	2369	2	206250433	206252905	ICR_165	2	206251288	206251289	3	1,2,3	1	1	1
	2370	2	206250433	206252905	ICR_165	2	206251345	206251346	3	1,2,3	1	1	1
	2371	2	206250433	206252905	ICR_165	2	206251351	206251352	3	1,2,3	1	1	1
	2372	2	206250433	206252905	ICR_165	2	206251361	206251362	3	1,2,3	1	1	1
	2373	2	206250433	206252905	ICR_165	2	206251391	206251392	3	1,2,3	1	1	1
	2374	2	206250433	206252905	ICR_165	2	206251502	206251503	3	1,2,3	1	1	1
	2375	2	206250433	206252905	ICR_165	2	206251601	206251602	3	1,2,3	1	1	1
	2376	2	206250433	206252905	ICR_165	2	206251676	206251677	3	1,2,3	1	1	1
	2377	2	206250433	206252905	ICR_165	2	206251722	206251723	3	1,2,3	1	1	1
	2378	2	206250433	206252905	ICR_165	2	206251795	206251796	3	1,2,3	1	1	1
	2379	2	206250433	206252905	ICR_165	2	206251822	206251823	3	1,2,3	1	1	1
	2380	2	206250433	206252905	ICR_165	2	206251869	206251870	3	1,2,3	1	1	1
	2381	2	206250433	206252905	ICR_165	2	206251947	206251948	3	1,2,3	1	1	1
	2382	2	206250433	206252905	ICR_165	2	206251964	206251965	3	1,2,3	1	1	1
	2383	2	206250433	206252905	ICR_165	2	206252116	206252117	3	1,2,3	1	1	1
	2384	2	206250433	206252905	ICR_165	2	206252127	206252128	3	1,2,3	1	1	1
	2385	2	206250433	206252905	ICR_165	2	206252211	206252212	3	1,2,3	1	1	1
	2386	2	206250433	206252905	ICR_165	2	206252307	206252308	2	1,3	1	0	1
	2387	2	206250433	206252905	ICR_165	2	206252308	206252309	1	2	0	1	0
	2388	2	206250433	206252905	ICR_165	2	206252329	206252330	3	1,2,3	1	1	1
	2389	2	206250433	206252905	ICR_165	2	206252337	206252338	3	1,2,3	1	1	1
	2390	2	206250433	206252905	ICR_165	2	206252354	206252355	3	1,2,3	1	1	1
	2391	2	206250433	206252905	ICR_165	2	206252361	206252362	3	1,2,3	1	1	1
	2392	2	206250433	206252905	ICR_165	2	206252371	206252372	3	1,2,3	1	1	1
	2393	2	206250433	206252905	ICR_165	2	206252429	206252430	3	1,2,3	1	1	1
	2394	2	206250433	206252905	ICR_165	2	206252469	206252470	3	1,2,3	1	1	1
	2395	2	206250433	206252905	ICR_165	2	206252503	206252504	3	1,2,3	1	1	1
	2396	2	206250433	206252905	ICR_165	2	206252510	206252511	3	1,2,3	1	1	1
	2397	2	206250433	206252905	ICR_165	2	206252514	206252515	3	1,2,3	1	1	1
	2398	2	206250433	206252905	ICR_165	2	206252547	206252548	3	1,2,3	1	1	1
	2399	2	206250433	206252905	ICR_165	2	206252583	206252584	3	1,2,3	1	1	1
	2400	2	206250433	206252905	ICR_165	2	206252610	206252611	3	1,2,3	1	1	1
	2401	2	206250433	206252905	ICR_165	2	206252647	206252648	3	1,2,3	1	1	1
	2402	2	206250433	206252905	ICR_165	2	206252840	206252841	3	1,2,3	1	1	1
	2403	2	206250433	206252905	ICR_165	2	206252904	206252905	3	1,2,3	1	1	1
	2404	2	206253064	206254113	ICR_166	2	206253115	206253116	3	1,2,3	1	1	1
	2405	2	206253064	206254113	ICR_166	2	206253122	206253123	3	1,2,3	1	1	1
	2406	2	206253064	206254113	ICR_166	2	206253159	206253160	3	1,2,3	1	1	1
	2407	2	206253064	206254113	ICR_166	2	206253187	206253188	3	1,2,3	1	1	1
	2408	2	206253064	206254113	ICR_166	2	206253340	206253341	3	1,2,3	1	1	1
	2409	2	206253064	206254113	ICR_166	2	206253364	206253365	3	1,2,3	1	1	1
	2410	2	206253064	206254113	ICR_166	2	206253429	206253430	3	1,2,3	1	1	1
	2411	2	206253064	206254113	ICR_166	2	206253479	206253480	2	1,3	1	0	1
	2412	2	206253064	206254113	ICR_166	2	206253480	206253481	1	2	0	1	0
	2413	2	206253064	206254113	ICR_166	2	206253499	206253500	2	1,3	1	0	1
	2414	2	206253064	206254113	ICR_166	2	206253500	206253501	1	2	0	1	0
	2415	2	206253064	206254113	ICR_166	2	206253503	206253504	2	1,3	1	0	1
	2416	2	206253064	206254113	ICR_166	2	206253504	206253505	1	2	0	1	0
	2417	2	206253064	206254113	ICR_166	2	206253528	206253529	3	1,2,3	1	1	1
	2418	2	206253064	206254113	ICR_166	2	206253531	206253532	3	1,2,3	1	1	1
	2419	2	206253064	206254113	ICR_166	2	206253534	206253535	3	1,2,3	1	1	1
	2420	2	206253064	206254113	ICR_166	2	206253546	206253547	3	1,2,3	1	1	1
	2421	2	206253064	206254113	ICR_166	2	206253557	206253558	3	1,2,3	1	1	1
	2422	2	206253064	206254113	ICR_166	2	206253563	206253564	2	1,3	1	0	1
	2423	2	206253064	206254113	ICR_166	2	206253564	206253565	1	2	0	1	0
	2424	2	206253064	206254113	ICR_166	2	206253569	206253570	2	1,3	1	0	1
	2425	2	206253064	206254113	ICR_166	2	206253570	206253571	1	2	0	1	0
	2426	2	206253064	206254113	ICR_166	2	206253587	206253588	2	1,3	1	0	1
	2427	2	206253064	206254113	ICR_166	2	206253588	206253589	1	2	0	1	0
	2428	2	206253064	206254113	ICR_166	2	206253668	206253669	3	1,2,3	1	1	1
	2429	2	206253064	206254113	ICR_166	2	206253686	206253687	3	1,2,3	1	1	1
	2430	2	206253064	206254113	ICR_166	2	206253701	206253702	3	1,2,3	1	1	1
	2431	2	206253064	206254113	ICR_166	2	206253737	206253738	3	1,2,3	1	1	1
	2432	2	206253064	206254113	ICR_166	2	206253869	206253870	3	1,2,3	1	1	1
	2433	2	206253064	206254113	ICR_166	2	206253885	206253886	3	1,2,3	1	1	1
	2434	2	206253064	206254113	ICR_166	2	206253926	206253927	3	1,2,3	1	1	1
	2435	2	206253064	206254113	ICR_166	2	206253986	206253987	3	1,2,3	1	1	1
	2436	2	206253064	206254113	ICR_166	2	206254112	206254113	3	1,2,3	1	1	1
	2437	2	206257411	206257639	ICR_167	2	206257419	206257420	3	1,2,3	1	1	1
	2438	2	206257411	206257639	ICR_167	2	206257446	206257447	3	1,2,3	1	1	1
	2439	2	206257411	206257639	ICR_167	2	206257459	206257460	3	1,2,3	1	1	1
	2440	2	206257411	206257639	ICR_167	2	206257505	206257506	3	1,2,3	1	1	1
	2441	2	206257411	206257639	ICR_167	2	206257512	206257513	3	1,2,3	1	1	1
	2442	2	206257411	206257639	ICR_167	2	206257577	206257578	3	1,2,3	1	1	1
	2443	2	206257411	206257639	ICR_167	2	206257593	206257594	3	1,2,3	1	1	1
	2444	2	206257411	206257639	ICR_167	2	206257600	206257601	3	1,2,3	1	1	1
	2445	2	206257411	206257639	ICR_167	2	206257623	206257624	3	1,2,3	1	1	1
	2446	2	206257411	206257639	ICR_167	2	206257634	206257635	3	1,2,3	1	1	1
	2447	2	206257411	206257639	ICR_167	2	206257638	206257639	3	1,2,3	1	1	1
	2448	2	206257801	206258345	ICR_168	2	206257834	206257835	3	1,2,3	1	1	1
	2449	2	206257801	206258345	ICR_168	2	206257856	206257857	3	1,2,3	1	1	1
	2450	2	206257801	206258345	ICR_168	2	206257889	206257890	3	1,2,3	1	1	1
	2451	2	206257801	206258345	ICR_168	2	206257953	206257954	3	1,2,3	1	1	1
	2452	2	206257801	206258345	ICR_168	2	206257986	206257987	3	1,2,3	1	1	1
	2453	2	206257801	206258345	ICR_168	2	206258014	206258015	3	1,2,3	1	1	1
	2454	2	206257801	206258345	ICR_168	2	206258037	206258038	3	1,2,3	1	1	1
	2455	2	206257801	206258345	ICR_168	2	206258070	206258071	3	1,2,3	1	1	1
	2456	2	206257801	206258345	ICR_168	2	206258080	206258081	3	1,2,3	1	1	1
	2457	2	206257801	206258345	ICR_168	2	206258344	206258345	3	1,2,3	1	1	1
	2458	2	206258596	206260336	ICR_169	2	206258605	206258606	3	1,2,3	1	1	1
	2459	2	206258596	206260336	ICR_169	2	206258629	206258630	3	1,2,3	1	1	1
	2460	2	206258596	206260336	ICR_169	2	206258640	206258641	3	1,2,3	1	1	1
	2461	2	206258596	206260336	ICR_169	2	206258685	206258686	3	1,2,3	1	1	1
	2462	2	206258596	206260336	ICR_169	2	206258769	206258770	3	1,2,3	1	1	1
	2463	2	206258596	206260336	ICR_169	2	206258773	206258774	3	1,2,3	1	1	1
	2464	2	206258596	206260336	ICR_169	2	206258969	206258970	3	1,2,3	1	1	1
	2465	2	206258596	206260336	ICR_169	2	206258998	206258999	3	1,2,3	1	1	1
	2466	2	206258596	206260336	ICR_169	2	206259010	206259011	3	1,2,3	1	1	1
	2467	2	206258596	206260336	ICR_169	2	206259255	206259256	3	1,2,3	1	1	1
	2468	2	206258596	206260336	ICR_169	2	206259287	206259288	3	1,2,3	1	1	1
	2469	2	206258596	206260336	ICR_169	2	206259372	206259373	3	1,2,3	1	1	1
	2470	2	206258596	206260336	ICR_169	2	206259416	206259417	3	1,2,3	1	1	1
	2471	2	206258596	206260336	ICR_169	2	206259528	206259529	3	1,2,3	1	1	1
	2472	2	206258596	206260336	ICR_169	2	206259833	206259834	3	1,2,3	1	1	1
	2473	2	206258596	206260336	ICR_169	2	206259867	206259868	3	1,2,3	1	1	1
	2474	2	206258596	206260336	ICR_169	2	206259879	206259880	3	1,2,3	1	1	1
	2475	2	206258596	206260336	ICR_169	2	206259896	206259897	3	1,2,3	1	1	1
	2476	2	206258596	206260336	ICR_169	2	206259935	206259936	3	1,2,3	1	1	1
	2477	2	206258596	206260336	ICR_169	2	206259970	206259971	3	1,2,3	1	1	1
	2478	2	206258596	206260336	ICR_169	2	206259988	206259989	3	1,2,3	1	1	1
	2479	2	206258596	206260336	ICR_169	2	206260147	206260148	3	1,2,3	1	1	1
	2480	2	206258596	206260336	ICR_169	2	206260190	206260191	3	1,2,3	1	1	1
	2481	2	206258596	206260336	ICR_169	2	206260294	206260295	3	1,2,3	1	1	1
	2482	2	206258596	206260336	ICR_169	2	206260335	206260336	3	1,2,3	1	1	1
	2483	2	206260650	206261209	ICR_170	2	206260740	206260741	3	1,2,3	1	1	1
	2484	2	206260650	206261209	ICR_170	2	206260881	206260882	3	1,2,3	1	1	1
	2485	2	206260650	206261209	ICR_170	2	206261028	206261029	3	1,2,3	1	1	1
	2486	2	206260650	206261209	ICR_170	2	206261063	206261064	3	1,2,3	1	1	1
	2487	2	206260650	206261209	ICR_170	2	206261068	206261069	3	1,2,3	1	1	1
	2488	2	206260650	206261209	ICR_170	2	206261119	206261120	3	1,2,3	1	1	1
	2489	2	206260650	206261209	ICR_170	2	206261208	206261209	3	1,2,3	1	1	1
	2490	2	206262500	206263975	ICR_171	2	206262501	206262502	3	1,2,3	1	1	1
	2491	2	206262500	206263975	ICR_171	2	206262639	206262640	3	1,2,3	1	1	1
	2492	2	206262500	206263975	ICR_171	2	206262645	206262646	3	1,2,3	1	1	1
	2493	2	206262500	206263975	ICR_171	2	206262833	206262834	3	1,2,3	1	1	1
	2494	2	206262500	206263975	ICR_171	2	206262873	206262874	3	1,2,3	1	1	1
	2495	2	206262500	206263975	ICR_171	2	206262984	206262985	3	1,2,3	1	1	1
	2496	2	206262500	206263975	ICR_171	2	206262991	206262992	3	1,2,3	1	1	1
	2497	2	206262500	206263975	ICR_171	2	206263014	206263015	3	1,2,3	1	1	1
	2498	2	206262500	206263975	ICR_171	2	206263306	206263307	3	1,2,3	1	1	1
	2499	2	206262500	206263975	ICR_171	2	206263399	206263400	3	1,2,3	1	1	1
	2500	2	206262500	206263975	ICR_171	2	206263450	206263451	3	1,2,3	1	1	1
	2501	2	206262500	206263975	ICR_171	2	206263452	206263453	3	1,2,3	1	1	1
	2502	2	206262500	206263975	ICR_171	2	206263465	206263466	3	1,2,3	1	1	1
	2503	2	206262500	206263975	ICR_171	2	206263484	206263485	3	1,2,3	1	1	1
	2504	2	206262500	206263975	ICR_171	2	206263492	206263493	3	1,2,3	1	1	1
	2505	2	206262500	206263975	ICR_171	2	206263517	206263518	3	1,2,3	1	1	1
	2506	2	206262500	206263975	ICR_171	2	206263577	206263578	3	1,2,3	1	1	1
	2507	2	206262500	206263975	ICR_171	2	206263742	206263743	3	1,2,3	1	1	1
	2508	2	206262500	206263975	ICR_171	2	206263744	206263745	3	1,2,3	1	1	1
	2509	2	206262500	206263975	ICR_171	2	206263747	206263748	3	1,2,3	1	1	1
	2510	2	206262500	206263975	ICR_171	2	206263787	206263788	3	1,2,3	1	1	1
	2511	2	206262500	206263975	ICR_171	2	206263807	206263808	3	1,2,3	1	1	1
	2512	2	206262500	206263975	ICR_171	2	206263878	206263879	3	1,2,3	1	1	1
	2513	2	206262500	206263975	ICR_171	2	206263881	206263882	3	1,2,3	1	1	1
	2514	2	206262500	206263975	ICR_171	2	206263886	206263887	3	1,2,3	1	1	1
	2515	2	206262500	206263975	ICR_171	2	206263972	206263973	3	1,2,3	1	1	1
	2516	2	206262500	206263975	ICR_171	2	206263974	206263975	3	1,2,3	1	1	1
	2517	2	206264112	206264458	ICR_172	2	206264165	206264166	3	1,2,3	1	1	1
	2518	2	206264112	206264458	ICR_172	2	206264204	206264205	3	1,2,3	1	1	1
	2519	2	206264112	206264458	ICR_172	2	206264277	206264278	3	1,2,3	1	1	1
	2520	2	206264112	206264458	ICR_172	2	206264283	206264284	3	1,2,3	1	1	1
	2521	2	206264112	206264458	ICR_172	2	206264326	206264327	3	1,2,3	1	1	1
	2522	2	206264112	206264458	ICR_172	2	206264343	206264344	3	1,2,3	1	1	1
	2523	2	206264112	206264458	ICR_172	2	206264351	206264352	3	1,2,3	1	1	1
	2524	2	206264112	206264458	ICR_172	2	206264383	206264384	3	1,2,3	1	1	1
	2525	2	206264112	206264458	ICR_172	2	206264390	206264391	3	1,2,3	1	1	1
	2526	2	206264112	206264458	ICR_172	2	206264397	206264398	3	1,2,3	1	1	1
	2527	2	206264112	206264458	ICR_172	2	206264433	206264434	3	1,2,3	1	1	1
	2528	2	206264112	206264458	ICR_172	2	206264446	206264447	3	1,2,3	1	1	1
	2529	2	206264112	206264458	ICR_172	2	206264455	206264456	3	1,2,3	1	1	1
	2530	2	206264112	206264458	ICR_172	2	206264457	206264458	3	1,2,3	1	1	1
	2531	2	206267203	206267661	ICR_173	2	206267235	206267236	3	1,2,3	1	1	1
	2532	2	206267203	206267661	ICR_173	2	206267255	206267256	3	1,2,3	1	1	1
	2533	2	206267203	206267661	ICR_173	2	206267257	206267258	3	1,2,3	1	1	1
	2534	2	206267203	206267661	ICR_173	2	206267262	206267263	3	1,2,3	1	1	1
	2535	2	206267203	206267661	ICR_173	2	206267270	206267271	3	1,2,3	1	1	1
	2536	2	206267203	206267661	ICR_173	2	206267297	206267298	3	1,2,3	1	1	1
	2537	2	206267203	206267661	ICR_173	2	206267342	206267343	3	1,2,3	1	1	1
	2538	2	206267203	206267661	ICR_173	2	206267353	206267354	3	1,2,3	1	1	1
	2539	2	206267203	206267661	ICR_173	2	206267358	206267359	3	1,2,3	1	1	1
	2540	2	206267203	206267661	ICR_173	2	206267402	206267403	3	1,2,3	1	1	1
	2541	2	206267203	206267661	ICR_173	2	206267615	206267616	3	1,2,3	1	1	1
	2542	2	206267203	206267661	ICR_173	2	206267660	206267661	3	1,2,3	1	1	1
	2543	2	206268137	206268603	ICR_174	2	206268175	206268176	3	1,2,3	1	1	1
	2544	2	206268137	206268603	ICR_174	2	206268177	206268178	3	1,2,3	1	1	1
	2545	2	206268137	206268603	ICR_174	2	206268183	206268184	3	1,2,3	1	1	1
	2546	2	206268137	206268603	ICR_174	2	206268217	206268218	3	1,2,3	1	1	1
	2547	2	206268137	206268603	ICR_174	2	206268239	206268240	3	1,2,3	1	1	1
	2548	2	206268137	206268603	ICR_174	2	206268271	206268272	3	1,2,3	1	1	1
	2549	2	206268137	206268603	ICR_174	2	206268275	206268276	3	1,2,3	1	1	1
	2550	2	206268137	206268603	ICR_174	2	206268302	206268303	3	1,2,3	1	1	1
	2551	2	206268137	206268603	ICR_174	2	206268341	206268342	3	1,2,3	1	1	1
	2552	2	206268137	206268603	ICR_174	2	206268356	206268357	3	1,2,3	1	1	1
	2553	2	206268137	206268603	ICR_174	2	206268360	206268361	3	1,2,3	1	1	1
	2554	2	206268137	206268603	ICR_174	2	206268405	206268406	3	1,2,3	1	1	1
	2555	2	206268137	206268603	ICR_174	2	206268409	206268410	3	1,2,3	1	1	1
	2556	2	206268137	206268603	ICR_174	2	206268422	206268423	3	1,2,3	1	1	1
	2557	2	206268137	206268603	ICR_174	2	206268442	206268443	3	1,2,3	1	1	1
	2558	2	206268137	206268603	ICR_174	2	206268541	206268542	3	1,2,3	1	1	1
	2559	2	206268137	206268603	ICR_174	2	206268602	206268603	2	1,2	1	1	0
	2560	2	206269730	206270167	ICR_175	2	206269760	206269761	3	1,2,3	1	1	1
	2561	2	206269730	206270167	ICR_175	2	206269814	206269815	3	1,2,3	1	1	1
	2562	2	206269730	206270167	ICR_175	2	206269861	206269862	3	1,2,3	1	1	1
	2563	2	206269730	206270167	ICR_175	2	206269863	206269864	3	1,2,3	1	1	1
	2564	2	206269730	206270167	ICR_175	2	206270082	206270083	3	1,2,3	1	1	1
	2565	2	206269730	206270167	ICR_175	2	206270121	206270122	3	1,2,3	1	1	1
	2566	2	206269730	206270167	ICR_175	2	206270166	206270167	3	1,2,3	1	1	1
	2567	2	206272290	206272946	ICR_176	2	206272335	206272336	3	1,2,3	1	1	1
	2568	2	206272290	206272946	ICR_176	2	206272344	206272345	3	1,2,3	1	1	1
	2569	2	206272290	206272946	ICR_176	2	206272346	206272347	3	1,2,3	1	1	1
	2570	2	206272290	206272946	ICR_176	2	206272372	206272373	3	1,2,3	1	1	1
	2571	2	206272290	206272946	ICR_176	2	206272382	206272383	3	1,2,3	1	1	1
	2572	2	206272290	206272946	ICR_176	2	206272384	206272385	3	1,2,3	1	1	1
	2573	2	206272290	206272946	ICR_176	2	206272574	206272575	3	1,2,3	1	1	1
	2574	2	206272290	206272946	ICR_176	2	206272651	206272652	3	1,2,3	1	1	1
	2575	2	206272290	206272946	ICR_176	2	206272693	206272694	3	1,2,3	1	1	1
	2576	2	206272290	206272946	ICR_176	2	206272727	206272728	3	1,2,3	1	1	1
	2577	2	206272290	206272946	ICR_176	2	206272735	206272736	3	1,2,3	1	1	1
	2578	2	206272290	206272946	ICR_176	2	206272945	206272946	3	1,2,3	1	1	1
	2579	2	218890039	218890255	ICR_177	2	218890049	218890050	3	1,2,3	1	1	1
	2580	2	218890039	218890255	ICR_177	2	218890088	218890089	3	1,2,3	1	1	1
	2581	2	218890039	218890255	ICR_177	2	218890093	218890094	3	1,2,3	1	1	1
	2582	2	218890039	218890255	ICR_177	2	218890096	218890097	3	1,2,3	1	1	1
	2583	2	218890039	218890255	ICR_177	2	218890104	218890105	3	1,2,3	1	1	1
	2584	2	218890039	218890255	ICR_177	2	218890117	218890118	3	1,2,3	1	1	1
	2585	2	218890039	218890255	ICR_177	2	218890132	218890133	3	1,2,3	1	1	1
	2586	2	218890039	218890255	ICR_177	2	218890156	218890157	3	1,2,3	1	1	1
	2587	2	218890039	218890255	ICR_177	2	218890184	218890185	3	1,2,3	1	1	1
	2588	2	218890039	218890255	ICR_177	2	218890242	218890243	3	1,2,3	1	1	1
	2589	2	218890039	218890255	ICR_177	2	218890254	218890255	3	1,2,3	1	1	1
	2590	2	229180860	229180972	ICR_178	2	229180864	229180865	3	1,2,3	1	1	1
	2591	2	229180860	229180972	ICR_178	2	229180867	229180868	3	1,2,3	1	1	1
	2592	2	229180860	229180972	ICR_178	2	229180871	229180872	3	1,2,3	1	1	1
	2593	2	229180860	229180972	ICR_178	2	229180888	229180889	3	1,2,3	1	1	1
	2594	2	229180860	229180972	ICR_178	2	229180897	229180898	3	1,2,3	1	1	1
	2595	2	229180860	229180972	ICR_178	2	229180922	229180923	3	1,2,3	1	1	1
	2596	2	229180860	229180972	ICR_178	2	229180925	229180926	3	1,2,3	1	1	1
	2597	2	229180860	229180972	ICR_178	2	229180936	229180937	3	1,2,3	1	1	1
	2598	2	229180860	229180972	ICR_178	2	229180939	229180940	3	1,2,3	1	1	1
	2599	2	229180860	229180972	ICR_178	2	229180953	229180954	3	1,2,3	1	1	1
	2600	2	229180860	229180972	ICR_178	2	229180966	229180967	3	1,2,3	1	1	1
	2601	2	229180860	229180972	ICR_178	2	229180971	229180972	3	1,2,3	1	1	1
	2602	2	230849889	230849990	ICR_179	2	230849890	230849891	3	1,2,3	1	1	1
	2603	2	230849889	230849990	ICR_179	2	230849922	230849923	3	1,2,3	1	1	1
	2604	2	230849889	230849990	ICR_179	2	230849934	230849935	3	1,2,3	1	1	1
	2605	2	230849889	230849990	ICR_179	2	230849952	230849953	3	1,2,3	1	1	1
	2606	2	230849889	230849990	ICR_179	2	230849976	230849977	3	1,2,3	1	1	1
	2607	2	230849889	230849990	ICR_179	2	230849989	230849990	3	1,2,3	1	1	1
	2608	2	230991059	230991241	ICR_180	2	230991061	230991062	3	1,2,3	1	1	1
	2609	2	230991059	230991241	ICR_180	2	230991094	230991095	3	1,2,3	1	1	1
	2610	2	230991059	230991241	ICR_180	2	230991101	230991102	3	1,2,3	1	1	1
	2611	2	230991059	230991241	ICR_180	2	230991108	230991109	3	1,2,3	1	1	1
	2612	2	230991059	230991241	ICR_180	2	230991122	230991123	3	1,2,3	1	1	1
	2613	2	230991059	230991241	ICR_180	2	230991125	230991126	3	1,2,3	1	1	1
	2614	2	230991059	230991241	ICR_180	2	230991127	230991128	3	1,2,3	1	1	1
	2615	2	230991059	230991241	ICR_180	2	230991144	230991145	3	1,2,3	1	1	1
	2616	2	230991059	230991241	ICR_180	2	230991149	230991150	3	1,2,3	1	1	1
	2617	2	230991059	230991241	ICR_180	2	230991156	230991157	3	1,2,3	1	1	1
	2618	2	230991059	230991241	ICR_180	2	230991166	230991167	3	1,2,3	1	1	1
	2619	2	230991059	230991241	ICR_180	2	230991181	230991182	3	1,2,3	1	1	1
	2620	2	230991059	230991241	ICR_180	2	230991190	230991191	3	1,2,3	1	1	1
	2621	2	230991059	230991241	ICR_180	2	230991195	230991196	3	1,2,3	1	1	1
	2622	2	230991059	230991241	ICR_180	2	230991197	230991198	3	1,2,3	1	1	1
	2623	2	230991059	230991241	ICR_180	2	230991217	230991218	3	1,2,3	1	1	1
	2624	2	230991059	230991241	ICR_180	2	230991225	230991226	3	1,2,3	1	1	1
	2625	2	230991059	230991241	ICR_180	2	230991240	230991241	3	1,2,3	1	1	1
	2626	2	232409725	232409943	ICR_181	2	232409745	232409746	3	1,2,3	1	1	1
	2627	2	232409725	232409943	ICR_181	2	232409751	232409752	3	1,2,3	1	1	1
	2628	2	232409725	232409943	ICR_181	2	232409759	232409760	3	1,2,3	1	1	1
	2629	2	232409725	232409943	ICR_181	2	232409764	232409765	3	1,2,3	1	1	1
	2630	2	232409725	232409943	ICR_181	2	232409766	232409767	3	1,2,3	1	1	1
	2631	2	232409725	232409943	ICR_181	2	232409769	232409770	3	1,2,3	1	1	1
	2632	2	232409725	232409943	ICR_181	2	232409778	232409779	3	1,2,3	1	1	1
	2633	2	232409725	232409943	ICR_181	2	232409781	232409782	3	1,2,3	1	1	1
	2634	2	232409725	232409943	ICR_181	2	232409784	232409785	3	1,2,3	1	1	1
	2635	2	232409725	232409943	ICR_181	2	232409786	232409787	3	1,2,3	1	1	1
	2636	2	232409725	232409943	ICR_181	2	232409792	232409793	3	1,2,3	1	1	1
	2637	2	232409725	232409943	ICR_181	2	232409798	232409799	3	1,2,3	1	1	1
	2638	2	232409725	232409943	ICR_181	2	232409802	232409803	3	1,2,3	1	1	1
	2639	2	232409725	232409943	ICR_181	2	232409811	232409812	3	1,2,3	1	1	1
	2640	2	232409725	232409943	ICR_181	2	232409813	232409814	3	1,2,3	1	1	1
	2641	2	232409725	232409943	ICR_181	2	232409855	232409856	3	1,2,3	1	1	1
	2642	2	232409725	232409943	ICR_181	2	232409878	232409879	3	1,2,3	1	1	1
	2643	2	232409725	232409943	ICR_181	2	232409906	232409907	3	1,2,3	1	1	1
	2644	2	232409725	232409943	ICR_181	2	232409934	232409935	3	1,2,3	1	1	1
	2645	2	232409725	232409943	ICR_181	2	232409942	232409943	3	1,2,3	1	1	1
	2646	2	234168141	234168738	ICR_182	2	234168212	234168213	3	1,2,3	1	1	1
	2647	2	234168141	234168738	ICR_182	2	234168260	234168261	3	1,2,3	1	1	1
	2648	2	234168141	234168738	ICR_182	2	234168428	234168429	3	1,2,3	1	1	1
	2649	2	234168141	234168738	ICR_182	2	234168502	234168503	3	1,2,3	1	1	1
	2650	2	234168141	234168738	ICR_182	2	234168525	234168526	3	1,2,3	1	1	1
	2651	2	234168141	234168738	ICR_182	2	234168587	234168588	3	1,2,3	1	1	1
	2652	2	234168141	234168738	ICR_182	2	234168633	234168634	3	1,2,3	1	1	1
	2653	2	234168141	234168738	ICR_182	2	234168655	234168656	3	1,2,3	1	1	1
	2654	2	234168141	234168738	ICR_182	2	234168729	234168730	3	1,2,3	1	1	1
	2655	2	234168141	234168738	ICR_182	2	234168737	234168738	3	1,2,3	1	1	1
	2656	2	235503242	235503454	ICR_183	2	235503294	235503295	3	1,2,3	1	1	1
	2657	2	235503242	235503454	ICR_183	2	235503300	235503301	3	1,2,3	1	1	1
	2658	2	235503242	235503454	ICR_183	2	235503335	235503336	3	1,2,3	1	1	1
	2659	2	235503242	235503454	ICR_183	2	235503361	235503362	3	1,2,3	1	1	1
	2660	2	235503242	235503454	ICR_183	2	235503367	235503368	3	1,2,3	1	1	1
	2661	2	235503242	235503454	ICR_183	2	235503369	235503370	3	1,2,3	1	1	1
	2662	2	235503242	235503454	ICR_183	2	235503389	235503390	3	1,2,3	1	1	1
	2663	2	235503242	235503454	ICR_183	2	235503453	235503454	3	1,2,3	1	1	1
	2664	2	236642778	236643076	ICR_184	2	236642794	236642795	3	1,2,3	1	1	1
	2665	2	236642778	236643076	ICR_184	2	236642807	236642808	3	1,2,3	1	1	1
	2666	2	236642778	236643076	ICR_184	2	236642883	236642884	3	1,2,3	1	1	1
	2667	2	236642778	236643076	ICR_184	2	236642933	236642934	3	1,2,3	1	1	1
	2668	2	236642778	236643076	ICR_184	2	236642935	236642936	3	1,2,3	1	1	1
	2669	2	236642778	236643076	ICR_184	2	236642964	236642965	3	1,2,3	1	1	1
	2670	2	236642778	236643076	ICR_184	2	236643018	236643019	3	1,2,3	1	1	1
	2671	2	236642778	236643076	ICR_184	2	236643022	236643023	3	1,2,3	1	1	1
	2672	2	236642778	236643076	ICR_184	2	236643029	236643030	3	1,2,3	1	1	1
	2673	2	236642778	236643076	ICR_184	2	236643052	236643053	3	1,2,3	1	1	1
	2674	2	236642778	236643076	ICR_184	2	236643075	236643076	3	1,2,3	1	1	1
	2675	2	236803775	236804140	ICR_185	2	236803776	236803777	3	1,2,3	1	1	1
	2676	2	236803775	236804140	ICR_185	2	236803784	236803785	3	1,2,3	1	1	1
	2677	2	236803775	236804140	ICR_185	2	236803819	236803820	3	1,2,3	1	1	1
	2678	2	236803775	236804140	ICR_185	2	236803831	236803832	3	1,2,3	1	1	1
	2679	2	236803775	236804140	ICR_185	2	236803847	236803848	3	1,2,3	1	1	1
	2680	2	236803775	236804140	ICR_185	2	236803893	236803894	3	1,2,3	1	1	1
	2681	2	236803775	236804140	ICR_185	2	236803895	236803896	3	1,2,3	1	1	1
	2682	2	236803775	236804140	ICR_185	2	236803914	236803915	3	1,2,3	1	1	1
	2683	2	236803775	236804140	ICR_185	2	236803936	236803937	3	1,2,3	1	1	1
	2684	2	236803775	236804140	ICR_185	2	236804011	236804012	3	1,2,3	1	1	1
	2685	2	236803775	236804140	ICR_185	2	236804048	236804049	3	1,2,3	1	1	1
	2686	2	236803775	236804140	ICR_185	2	236804139	236804140	3	1,2,3	1	1	1
	2687	2	237156450	237156745	ICR_186	2	237156455	237156456	3	1,2,3	1	1	1
	2688	2	237156450	237156745	ICR_186	2	237156494	237156495	3	1,2,3	1	1	1
	2689	2	237156450	237156745	ICR_186	2	237156514	237156515	3	1,2,3	1	1	1
	2690	2	237156450	237156745	ICR_186	2	237156519	237156520	3	1,2,3	1	1	1
	2691	2	237156450	237156745	ICR_186	2	237156525	237156526	3	1,2,3	1	1	1
	2692	2	237156450	237156745	ICR_186	2	237156528	237156529	3	1,2,3	1	1	1
	2693	2	237156450	237156745	ICR_186	2	237156531	237156532	3	1,2,3	1	1	1
	2694	2	237156450	237156745	ICR_186	2	237156535	237156536	3	1,2,3	1	1	1
	2695	2	237156450	237156745	ICR_186	2	237156546	237156547	3	1,2,3	1	1	1
	2696	2	237156450	237156745	ICR_186	2	237156548	237156549	3	1,2,3	1	1	1
	2697	2	237156450	237156745	ICR_186	2	237156556	237156557	3	1,2,3	1	1	1
	2698	2	237156450	237156745	ICR_186	2	237156571	237156572	3	1,2,3	1	1	1
	2699	2	237156450	237156745	ICR_186	2	237156581	237156582	3	1,2,3	1	1	1
	2700	2	237156450	237156745	ICR_186	2	237156606	237156607	3	1,2,3	1	1	1
	2701	2	237156450	237156745	ICR_186	2	237156608	237156609	3	1,2,3	1	1	1
	2702	2	237156450	237156745	ICR_186	2	237156637	237156638	3	1,2,3	1	1	1
	2703	2	237156450	237156745	ICR_186	2	237156640	237156641	3	1,2,3	1	1	1
	2704	2	237156450	237156745	ICR_186	2	237156666	237156667	3	1,2,3	1	1	1
	2705	2	237156450	237156745	ICR_186	2	237156710	237156711	3	1,2,3	1	1	1
	2706	2	237156450	237156745	ICR_186	2	237156744	237156745	3	1,2,3	1	1	1
	2707	2	241901656	241902337	ICR_187	2	241901669	241901670	3	1,2,3	1	1	1
	2708	2	241901656	241902337	ICR_187	2	241901671	241901672	3	1,2,3	1	1	1
	2709	2	241901656	241902337	ICR_187	2	241901682	241901683	3	1,2,3	1	1	1
	2710	2	241901656	241902337	ICR_187	2	241901685	241901686	3	1,2,3	1	1	1
	2711	2	241901656	241902337	ICR_187	2	241901716	241901717	3	1,2,3	1	1	1
	2712	2	241901656	241902337	ICR_187	2	241901721	241901722	3	1,2,3	1	1	1
	2713	2	241901656	241902337	ICR_187	2	241901731	241901732	3	1,2,3	1	1	1
	2714	2	241901656	241902337	ICR_187	2	241901755	241901756	3	1,2,3	1	1	1
	2715	2	241901656	241902337	ICR_187	2	241901780	241901781	3	1,2,3	1	1	1
	2716	2	241901656	241902337	ICR_187	2	241901797	241901798	3	1,2,3	1	1	1
	2717	2	241901656	241902337	ICR_187	2	241901812	241901813	3	1,2,3	1	1	1
	2718	2	241901656	241902337	ICR_187	2	241901837	241901838	3	1,2,3	1	1	1
	2719	2	241901656	241902337	ICR_187	2	241901839	241901840	3	1,2,3	1	1	1
	2720	2	241901656	241902337	ICR_187	2	241901843	241901844	3	1,2,3	1	1	1
	2721	2	241901656	241902337	ICR_187	2	241901848	241901849	3	1,2,3	1	1	1
	2722	2	241901656	241902337	ICR_187	2	241901874	241901875	3	1,2,3	1	1	1
	2723	2	241901656	241902337	ICR_187	2	241901906	241901907	3	1,2,3	1	1	1
	2724	2	241901656	241902337	ICR_187	2	241901951	241901952	3	1,2,3	1	1	1
	2725	2	241901656	241902337	ICR_187	2	241901959	241901960	3	1,2,3	1	1	1
	2726	2	241901656	241902337	ICR_187	2	241901967	241901968	3	1,2,3	1	1	1
	2727	2	241901656	241902337	ICR_187	2	241901975	241901976	3	1,2,3	1	1	1
	2728	2	241901656	241902337	ICR_187	2	241901981	241901982	3	1,2,3	1	1	1
	2729	2	241901656	241902337	ICR_187	2	241901990	241901991	3	1,2,3	1	1	1
	2730	2	241901656	241902337	ICR_187	2	241902012	241902013	3	1,2,3	1	1	1
	2731	2	241901656	241902337	ICR_187	2	241902022	241902023	3	1,2,3	1	1	1
	2732	2	241901656	241902337	ICR_187	2	241902038	241902039	3	1,2,3	1	1	1
	2733	2	241901656	241902337	ICR_187	2	241902045	241902046	3	1,2,3	1	1	1
	2734	2	241901656	241902337	ICR_187	2	241902089	241902090	3	1,2,3	1	1	1
	2735	2	241901656	241902337	ICR_187	2	241902119	241902120	3	1,2,3	1	1	1
	2736	2	241901656	241902337	ICR_187	2	241902131	241902132	3	1,2,3	1	1	1
	2737	2	241901656	241902337	ICR_187	2	241902137	241902138	3	1,2,3	1	1	1
	2738	2	241901656	241902337	ICR_187	2	241902199	241902200	3	1,2,3	1	1	1
	2739	2	241901656	241902337	ICR_187	2	241902228	241902229	3	1,2,3	1	1	1
	2740	2	241901656	241902337	ICR_187	2	241902251	241902252	3	1,2,3	1	1	1
	2741	2	241901656	241902337	ICR_187	2	241902255	241902256	3	1,2,3	1	1	1
	2742	2	241901656	241902337	ICR_187	2	241902267	241902268	3	1,2,3	1	1	1
	2743	2	241901656	241902337	ICR_187	2	241902281	241902282	3	1,2,3	1	1	1
	2744	2	241901656	241902337	ICR_187	2	241902291	241902292	3	1,2,3	1	1	1
	2745	2	241901656	241902337	ICR_187	2	241902312	241902313	3	1,2,3	1	1	1
	2746	2	241901656	241902337	ICR_187	2	241902319	241902320	3	1,2,3	1	1	1
	2747	2	241901656	241902337	ICR_187	2	241902330	241902331	3	1,2,3	1	1	1
	2748	2	241901656	241902337	ICR_187	2	241902333	241902334	3	1,2,3	1	1	1
	2749	2	241901656	241902337	ICR_187	2	241902336	241902337	3	1,2,3	1	1	1
	2750	2	241902453	241902725	ICR_188	2	241902478	241902479	3	1,2,3	1	1	1
	2751	2	241902453	241902725	ICR_188	2	241902485	241902486	3	1,2,3	1	1	1
	2752	2	241902453	241902725	ICR_188	2	241902509	241902510	3	1,2,3	1	1	1
	2753	2	241902453	241902725	ICR_188	2	241902518	241902519	3	1,2,3	1	1	1
	2754	2	241902453	241902725	ICR_188	2	241902521	241902522	3	1,2,3	1	1	1
	2755	2	241902453	241902725	ICR_188	2	241902533	241902534	3	1,2,3	1	1	1
	2756	2	241902453	241902725	ICR_188	2	241902562	241902563	3	1,2,3	1	1	1
	2757	2	241902453	241902725	ICR_188	2	241902568	241902569	3	1,2,3	1	1	1
	2758	2	241902453	241902725	ICR_188	2	241902591	241902592	3	1,2,3	1	1	1
	2759	2	241902453	241902725	ICR_188	2	241902600	241902601	3	1,2,3	1	1	1
	2760	2	241902453	241902725	ICR_188	2	241902616	241902617	3	1,2,3	1	1	1
	2761	2	241902453	241902725	ICR_188	2	241902625	241902626	3	1,2,3	1	1	1
	2762	2	241902453	241902725	ICR_188	2	241902629	241902630	3	1,2,3	1	1	1
	2763	2	241902453	241902725	ICR_188	2	241902658	241902659	3	1,2,3	1	1	1
	2764	2	241902453	241902725	ICR_188	2	241902667	241902668	3	1,2,3	1	1	1
	2765	2	241902453	241902725	ICR_188	2	241902705	241902706	3	1,2,3	1	1	1
	2766	2	241902453	241902725	ICR_188	2	241902713	241902714	3	1,2,3	1	1	1
	2767	2	241902453	241902725	ICR_188	2	241902724	241902725	3	1,2,3	1	1	1
	2768	2	241936452	241936540	ICR_189	2	241936459	241936460	3	1,2,3	1	1	1
	2769	2	241936452	241936540	ICR_189	2	241936479	241936480	3	1,2,3	1	1	1
	2770	2	241936452	241936540	ICR_189	2	241936488	241936489	3	1,2,3	1	1	1
	2771	2	241936452	241936540	ICR_189	2	241936520	241936521	3	1,2,3	1	1	1
	2772	2	241936452	241936540	ICR_189	2	241936533	241936534	3	1,2,3	1	1	1
	2773	2	241936452	241936540	ICR_189	2	241936535	241936536	3	1,2,3	1	1	1
	2774	2	241936452	241936540	ICR_189	2	241936539	241936540	3	1,2,3	1	1	1
	2775	2	242088455	242088503	ICR_190	2	242088462	242088463	3	1,2,3	1	1	1
	2776	2	242088455	242088503	ICR_190	2	242088468	242088469	3	1,2,3	1	1	1
	2777	2	242088455	242088503	ICR_190	2	242088476	242088477	3	1,2,3	1	1	1
	2778	2	242088455	242088503	ICR_190	2	242088478	242088479	3	1,2,3	1	1	1
	2779	2	242088455	242088503	ICR_190	2	242088484	242088485	3	1,2,3	1	1	1
	2780	2	242088455	242088503	ICR_190	2	242088486	242088487	3	1,2,3	1	1	1
	2781	2	242088455	242088503	ICR_190	2	242088492	242088493	3	1,2,3	1	1	1
	2782	2	242088455	242088503	ICR_190	2	242088494	242088495	3	1,2,3	1	1	1
	2783	2	242088455	242088503	ICR_190	2	242088500	242088501	3	1,2,3	1	1	1
	2784	2	242088455	242088503	ICR_190	2	242088502	242088503	3	1,2,3	1	1	1
	2785	3	147595	148344	ICR_191	3	147661	147662	3	1,2,3	1	1	1
	2786	3	147595	148344	ICR_191	3	147719	147720	3	1,2,3	1	1	1
	2787	3	147595	148344	ICR_191	3	147918	147919	3	1,2,3	1	1	1
	2788	3	147595	148344	ICR_191	3	147936	147937	3	1,2,3	1	1	1
	2789	3	147595	148344	ICR_191	3	148239	148240	3	1,2,3	1	1	1
	2790	3	147595	148344	ICR_191	3	148310	148311	3	1,2,3	1	1	1
	2791	3	147595	148344	ICR_191	3	148343	148344	3	1,2,3	1	1	1
	2792	3	8679127	8679350	ICR_192	3	8679143	8679144	3	1,2,3	1	1	1
	2793	3	8679127	8679350	ICR_192	3	8679145	8679146	3	1,2,3	1	1	1
	2794	3	8679127	8679350	ICR_192	3	8679150	8679151	3	1,2,3	1	1	1
	2795	3	8679127	8679350	ICR_192	3	8679168	8679169	3	1,2,3	1	1	1
	2796	3	8679127	8679350	ICR_192	3	8679203	8679204	3	1,2,3	1	1	1
	2797	3	8679127	8679350	ICR_192	3	8679224	8679225	3	1,2,3	1	1	1
	2798	3	8679127	8679350	ICR_192	3	8679230	8679231	3	1,2,3	1	1	1
	2799	3	8679127	8679350	ICR_192	3	8679279	8679280	3	1,2,3	1	1	1
	2800	3	8679127	8679350	ICR_192	3	8679307	8679308	3	1,2,3	1	1	1
	2801	3	8679127	8679350	ICR_192	3	8679334	8679335	3	1,2,3	1	1	1
	2802	3	8679127	8679350	ICR_192	3	8679349	8679350	3	1,2,3	1	1	1
	2803	3	12768912	12768970	ICR_193	3	12768917	12768918	3	1,2,3	1	1	1
	2804	3	12768912	12768970	ICR_193	3	12768923	12768924	3	1,2,3	1	1	1
	2805	3	12768912	12768970	ICR_193	3	12768928	12768929	3	1,2,3	1	1	1
	2806	3	12768912	12768970	ICR_193	3	12768933	12768934	3	1,2,3	1	1	1
	2807	3	12768912	12768970	ICR_193	3	12768942	12768943	3	1,2,3	1	1	1
	2808	3	12768912	12768970	ICR_193	3	12768951	12768952	3	1,2,3	1	1	1
	2809	3	12768912	12768970	ICR_193	3	12768959	12768960	3	1,2,3	1	1	1
	2810	3	12768912	12768970	ICR_193	3	12768961	12768962	3	1,2,3	1	1	1
	2811	3	12768912	12768970	ICR_193	3	12768969	12768970	3	1,2,3	1	1	1
	2812	3	14366359	14366571	ICR_194	3	14366468	14366469	3	1,2,3	1	1	1
	2813	3	14366359	14366571	ICR_194	3	14366539	14366540	3	1,2,3	1	1	1
	2814	3	14366359	14366571	ICR_194	3	14366551	14366552	3	1,2,3	1	1	1
	2815	3	14366359	14366571	ICR_194	3	14366570	14366571	3	1,2,3	1	1	1
	2816	3	15333009	15333079	ICR_195	3	15333026	15333027	3	1,2,3	1	1	1
	2817	3	15333009	15333079	ICR_195	3	15333035	15333036	3	1,2,3	1	1	1
	2818	3	15333009	15333079	ICR_195	3	15333048	15333049	3	1,2,3	1	1	1
	2819	3	15333009	15333079	ICR_195	3	15333060	15333061	3	1,2,3	1	1	1
	2820	3	15333009	15333079	ICR_195	3	15333075	15333076	3	1,2,3	1	1	1
	2821	3	15333009	15333079	ICR_195	3	15333078	15333079	3	1,2,3	1	1	1
	2822	3	23918444	23918675	ICR_196	3	23918459	23918460	3	1,2,3	1	1	1
	2823	3	23918444	23918675	ICR_196	3	23918465	23918466	3	1,2,3	1	1	1
	2824	3	23918444	23918675	ICR_196	3	23918468	23918469	3	1,2,3	1	1	1
	2825	3	23918444	23918675	ICR_196	3	23918477	23918478	3	1,2,3	1	1	1
	2826	3	23918444	23918675	ICR_196	3	23918483	23918484	3	1,2,3	1	1	1
	2827	3	23918444	23918675	ICR_196	3	23918509	23918510	3	1,2,3	1	1	1
	2828	3	23918444	23918675	ICR_196	3	23918552	23918553	3	1,2,3	1	1	1
	2829	3	23918444	23918675	ICR_196	3	23918566	23918567	3	1,2,3	1	1	1
	2830	3	23918444	23918675	ICR_196	3	23918674	23918675	3	1,2,3	1	1	1
	2831	3	24303492	24303789	ICR_197	3	24303503	24303504	3	1,2,3	1	1	1
	2832	3	24303492	24303789	ICR_197	3	24303513	24303514	3	1,2,3	1	1	1
	2833	3	24303492	24303789	ICR_197	3	24303550	24303551	3	1,2,3	1	1	1
	2834	3	24303492	24303789	ICR_197	3	24303679	24303680	3	1,2,3	1	1	1
	2835	3	24303492	24303789	ICR_197	3	24303788	24303789	3	1,2,3	1	1	1
	2836	3	28200466	28200710	ICR_198	3	28200468	28200469	3	1,2,3	1	1	1
	2837	3	28200466	28200710	ICR_198	3	28200475	28200476	3	1,2,3	1	1	1
	2838	3	28200466	28200710	ICR_198	3	28200481	28200482	3	1,2,3	1	1	1
	2839	3	28200466	28200710	ICR_198	3	28200486	28200487	3	1,2,3	1	1	1
	2840	3	28200466	28200710	ICR_198	3	28200489	28200490	3	1,2,3	1	1	1
	2841	3	28200466	28200710	ICR_198	3	28200503	28200504	3	1,2,3	1	1	1
	2842	3	28200466	28200710	ICR_198	3	28200530	28200531	3	1,2,3	1	1	1
	2843	3	28200466	28200710	ICR_198	3	28200544	28200545	3	1,2,3	1	1	1
	2844	3	28200466	28200710	ICR_198	3	28200555	28200556	3	1,2,3	1	1	1
	2845	3	28200466	28200710	ICR_198	3	28200558	28200559	3	1,2,3	1	1	1
	2846	3	28200466	28200710	ICR_198	3	28200577	28200578	3	1,2,3	1	1	1
	2847	3	28200466	28200710	ICR_198	3	28200580	28200581	3	1,2,3	1	1	1
	2848	3	28200466	28200710	ICR_198	3	28200588	28200589	3	1,2,3	1	1	1
	2849	3	28200466	28200710	ICR_198	3	28200592	28200593	3	1,2,3	1	1	1
	2850	3	28200466	28200710	ICR_198	3	28200597	28200598	3	1,2,3	1	1	1
	2851	3	28200466	28200710	ICR_198	3	28200600	28200601	3	1,2,3	1	1	1
	2852	3	28200466	28200710	ICR_198	3	28200634	28200635	3	1,2,3	1	1	1
	2853	3	28200466	28200710	ICR_198	3	28200638	28200639	3	1,2,3	1	1	1
	2854	3	28200466	28200710	ICR_198	3	28200644	28200645	3	1,2,3	1	1	1
	2855	3	28200466	28200710	ICR_198	3	28200652	28200653	3	1,2,3	1	1	1
	2856	3	28200466	28200710	ICR_198	3	28200675	28200676	3	1,2,3	1	1	1
	2857	3	28200466	28200710	ICR_198	3	28200681	28200682	3	1,2,3	1	1	1
	2858	3	28200466	28200710	ICR_198	3	28200690	28200691	3	1,2,3	1	1	1
	2859	3	28200466	28200710	ICR_198	3	28200697	28200698	3	1,2,3	1	1	1
	2860	3	28200466	28200710	ICR_198	3	28200703	28200704	3	1,2,3	1	1	1
	2861	3	28200466	28200710	ICR_198	3	28200709	28200710	3	1,2,3	1	1	1
	2862	3	30893926	30894319	ICR_199	3	30894062	30894063	3	1,2,3	1	1	1
	2863	3	30893926	30894319	ICR_199	3	30894086	30894087	3	1,2,3	1	1	1
	2864	3	30893926	30894319	ICR_199	3	30894146	30894147	3	1,2,3	1	1	1
	2865	3	30893926	30894319	ICR_199	3	30894287	30894288	3	1,2,3	1	1	1
	2866	3	30893926	30894319	ICR_199	3	30894295	30894296	3	1,2,3	1	1	1
	2867	3	30893926	30894319	ICR_199	3	30894318	30894319	3	1,2,3	1	1	1
	2868	3	39502701	39502946	ICR_200	3	39502709	39502710	3	1,2,3	1	1	1
	2869	3	39502701	39502946	ICR_200	3	39502719	39502720	3	1,2,3	1	1	1
	2870	3	39502701	39502946	ICR_200	3	39502730	39502731	3	1,2,3	1	1	1
	2871	3	39502701	39502946	ICR_200	3	39502739	39502740	3	1,2,3	1	1	1
	2872	3	39502701	39502946	ICR_200	3	39502745	39502746	3	1,2,3	1	1	1
	2873	3	39502701	39502946	ICR_200	3	39502757	39502758	3	1,2,3	1	1	1
	2874	3	39502701	39502946	ICR_200	3	39502764	39502765	3	1,2,3	1	1	1
	2875	3	39502701	39502946	ICR_200	3	39502778	39502779	3	1,2,3	1	1	1
	2876	3	39502701	39502946	ICR_200	3	39502806	39502807	3	1,2,3	1	1	1
	2877	3	39502701	39502946	ICR_200	3	39502808	39502809	3	1,2,3	1	1	1
	2878	3	39502701	39502946	ICR_200	3	39502834	39502835	3	1,2,3	1	1	1
	2879	3	39502701	39502946	ICR_200	3	39502841	39502842	3	1,2,3	1	1	1
	2880	3	39502701	39502946	ICR_200	3	39502855	39502856	3	1,2,3	1	1	1
	2881	3	39502701	39502946	ICR_200	3	39502945	39502946	3	1,2,3	1	1	1
	2882	3	42936229	42936568	ICR_201	3	42936244	42936245	3	1,2,3	1	1	1
	2883	3	42936229	42936568	ICR_201	3	42936284	42936285	3	1,2,3	1	1	1
	2884	3	42936229	42936568	ICR_201	3	42936338	42936339	3	1,2,3	1	1	1
	2885	3	42936229	42936568	ICR_201	3	42936346	42936347	3	1,2,3	1	1	1
	2886	3	42936229	42936568	ICR_201	3	42936352	42936353	3	1,2,3	1	1	1
	2887	3	42936229	42936568	ICR_201	3	42936358	42936359	3	1,2,3	1	1	1
	2888	3	42936229	42936568	ICR_201	3	42936367	42936368	3	1,2,3	1	1	1
	2889	3	42936229	42936568	ICR_201	3	42936369	42936370	3	1,2,3	1	1	1
	2890	3	42936229	42936568	ICR_201	3	42936371	42936372	3	1,2,3	1	1	1
	2891	3	42936229	42936568	ICR_201	3	42936393	42936394	3	1,2,3	1	1	1
	2892	3	42936229	42936568	ICR_201	3	42936396	42936397	3	1,2,3	1	1	1
	2893	3	42936229	42936568	ICR_201	3	42936403	42936404	3	1,2,3	1	1	1
	2894	3	42936229	42936568	ICR_201	3	42936440	42936441	3	1,2,3	1	1	1
	2895	3	42936229	42936568	ICR_201	3	42936453	42936454	3	1,2,3	1	1	1
	2896	3	42936229	42936568	ICR_201	3	42936460	42936461	3	1,2,3	1	1	1
	2897	3	42936229	42936568	ICR_201	3	42936475	42936476	3	1,2,3	1	1	1
	2898	3	42936229	42936568	ICR_201	3	42936488	42936489	3	1,2,3	1	1	1
	2899	3	42936229	42936568	ICR_201	3	42936497	42936498	3	1,2,3	1	1	1
	2900	3	42936229	42936568	ICR_201	3	42936533	42936534	3	1,2,3	1	1	1
	2901	3	42936229	42936568	ICR_201	3	42936540	42936541	3	1,2,3	1	1	1
	2902	3	42936229	42936568	ICR_201	3	42936557	42936558	3	1,2,3	1	1	1
	2903	3	42936229	42936568	ICR_201	3	42936560	42936561	3	1,2,3	1	1	1
	2904	3	42936229	42936568	ICR_201	3	42936567	42936568	3	1,2,3	1	1	1
	2905	3	44580918	44580941	ICR_202	3	44580920	44580921	3	1,2,3	1	1	1
	2906	3	44580918	44580941	ICR_202	3	44580933	44580934	3	1,2,3	1	1	1
	2907	3	44580918	44580941	ICR_202	3	44580938	44580939	3	1,2,3	1	1	1
	2908	3	44580918	44580941	ICR_202	3	44580940	44580941	3	1,2,3	1	1	1
	2909	3	46558604	46558922	ICR_203	3	46558660	46558661	3	1,2,3	1	1	1
	2910	3	46558604	46558922	ICR_203	3	46558677	46558678	3	1,2,3	1	1	1
	2911	3	46558604	46558922	ICR_203	3	46558722	46558723	3	1,2,3	1	1	1
	2912	3	46558604	46558922	ICR_203	3	46558751	46558752	3	1,2,3	1	1	1
	2913	3	46558604	46558922	ICR_203	3	46558753	46558754	3	1,2,3	1	1	1
	2914	3	46558604	46558922	ICR_203	3	46558764	46558765	3	1,2,3	1	1	1
	2915	3	46558604	46558922	ICR_203	3	46558788	46558789	3	1,2,3	1	1	1
	2916	3	46558604	46558922	ICR_203	3	46558793	46558794	3	1,2,3	1	1	1
	2917	3	46558604	46558922	ICR_203	3	46558889	46558890	3	1,2,3	1	1	1
	2918	3	46558604	46558922	ICR_203	3	46558921	46558922	3	1,2,3	1	1	1
	2919	3	48661163	48661239	ICR_204	3	48661175	48661176	3	1,2,3	1	1	1
	2920	3	48661163	48661239	ICR_204	3	48661181	48661182	3	1,2,3	1	1	1
	2921	3	48661163	48661239	ICR_204	3	48661184	48661185	3	1,2,3	1	1	1
	2922	3	48661163	48661239	ICR_204	3	48661196	48661197	3	1,2,3	1	1	1
	2923	3	48661163	48661239	ICR_204	3	48661198	48661199	3	1,2,3	1	1	1
	2924	3	48661163	48661239	ICR_204	3	48661200	48661201	3	1,2,3	1	1	1
	2925	3	48661163	48661239	ICR_204	3	48661209	48661210	3	1,2,3	1	1	1
	2926	3	48661163	48661239	ICR_204	3	48661217	48661218	3	1,2,3	1	1	1
	2927	3	48661163	48661239	ICR_204	3	48661222	48661223	3	1,2,3	1	1	1
	2928	3	48661163	48661239	ICR_204	3	48661228	48661229	3	1,2,3	1	1	1
	2929	3	48661163	48661239	ICR_204	3	48661238	48661239	3	1,2,3	1	1	1
	2930	3	49984615	49984640	ICR_205	3	49984619	49984620	3	1,2,3	1	1	1
	2931	3	49984615	49984640	ICR_205	3	49984624	49984625	3	1,2,3	1	1	1
	2932	3	49984615	49984640	ICR_205	3	49984629	49984630	3	1,2,3	1	1	1
	2933	3	49984615	49984640	ICR_205	3	49984634	49984635	3	1,2,3	1	1	1
	2934	3	49984615	49984640	ICR_205	3	49984639	49984640	3	1,2,3	1	1	1
	2935	3	50193735	50193801	ICR_206	3	50193738	50193739	3	1,2,3	1	1	1
	2936	3	50193735	50193801	ICR_206	3	50193745	50193746	3	1,2,3	1	1	1
	2937	3	50193735	50193801	ICR_206	3	50193747	50193748	3	1,2,3	1	1	1
	2938	3	50193735	50193801	ICR_206	3	50193761	50193762	3	1,2,3	1	1	1
	2939	3	50193735	50193801	ICR_206	3	50193771	50193772	3	1,2,3	1	1	1
	2940	3	50193735	50193801	ICR_206	3	50193784	50193785	3	1,2,3	1	1	1
	2941	3	50193735	50193801	ICR_206	3	50193791	50193792	3	1,2,3	1	1	1
	2942	3	50193735	50193801	ICR_206	3	50193800	50193801	3	1,2,3	1	1	1
	2943	3	50481168	50481455	ICR_207	3	50481202	50481203	3	1,2,3	1	1	1
	2944	3	50481168	50481455	ICR_207	3	50481253	50481254	3	1,2,3	1	1	1
	2945	3	50481168	50481455	ICR_207	3	50481288	50481289	3	1,2,3	1	1	1
	2946	3	50481168	50481455	ICR_207	3	50481297	50481298	3	1,2,3	1	1	1
	2947	3	50481168	50481455	ICR_207	3	50481333	50481334	3	1,2,3	1	1	1
	2948	3	50481168	50481455	ICR_207	3	50481454	50481455	3	1,2,3	1	1	1
	2949	3	71694475	71695649	ICR_208	3	71694526	71694527	3	1,2,3	1	1	1
	2950	3	71694475	71695649	ICR_208	3	71694531	71694532	3	1,2,3	1	1	1
	2951	3	71694475	71695649	ICR_208	3	71694805	71694806	3	1,2,3	1	1	1
	2952	3	71694475	71695649	ICR_208	3	71695006	71695007	3	1,2,3	1	1	1
	2953	3	71694475	71695649	ICR_208	3	71695135	71695136	3	1,2,3	1	1	1
	2954	3	71694475	71695649	ICR_208	3	71695193	71695194	3	1,2,3	1	1	1
	2955	3	71694475	71695649	ICR_208	3	71695319	71695320	3	1,2,3	1	1	1
	2956	3	71694475	71695649	ICR_208	3	71695331	71695332	3	1,2,3	1	1	1
	2957	3	71694475	71695649	ICR_208	3	71695351	71695352	3	1,2,3	1	1	1
	2958	3	71694475	71695649	ICR_208	3	71695397	71695398	3	1,2,3	1	1	1
	2959	3	71694475	71695649	ICR_208	3	71695648	71695649	3	1,2,3	1	1	1
	2960	3	72928978	72929098	ICR_209	3	72928989	72928990	3	1,2,3	1	1	1
	2961	3	72928978	72929098	ICR_209	3	72928992	72928993	3	1,2,3	1	1	1
	2962	3	72928978	72929098	ICR_209	3	72928995	72928996	3	1,2,3	1	1	1
	2963	3	72928978	72929098	ICR_209	3	72929003	72929004	3	1,2,3	1	1	1
	2964	3	72928978	72929098	ICR_209	3	72929006	72929007	3	1,2,3	1	1	1
	2965	3	72928978	72929098	ICR_209	3	72929008	72929009	3	1,2,3	1	1	1
	2966	3	72928978	72929098	ICR_209	3	72929017	72929018	3	1,2,3	1	1	1
	2967	3	72928978	72929098	ICR_209	3	72929020	72929021	3	1,2,3	1	1	1
	2968	3	72928978	72929098	ICR_209	3	72929034	72929035	3	1,2,3	1	1	1
	2969	3	72928978	72929098	ICR_209	3	72929037	72929038	3	1,2,3	1	1	1
	2970	3	72928978	72929098	ICR_209	3	72929040	72929041	3	1,2,3	1	1	1
	2971	3	72928978	72929098	ICR_209	3	72929045	72929046	3	1,2,3	1	1	1
	2972	3	72928978	72929098	ICR_209	3	72929049	72929050	3	1,2,3	1	1	1
	2973	3	72928978	72929098	ICR_209	3	72929051	72929052	3	1,2,3	1	1	1
	2974	3	72928978	72929098	ICR_209	3	72929060	72929061	3	1,2,3	1	1	1
	2975	3	72928978	72929098	ICR_209	3	72929068	72929069	3	1,2,3	1	1	1
	2976	3	72928978	72929098	ICR_209	3	72929097	72929098	3	1,2,3	1	1	1
	2977	3	75668913	75669631	ICR_210	3	75668916	75668917	3	1,2,3	1	1	1
	2978	3	75668913	75669631	ICR_210	3	75668926	75668927	3	1,2,3	1	1	1
	2979	3	75668913	75669631	ICR_210	3	75668928	75668929	3	1,2,3	1	1	1
	2980	3	75668913	75669631	ICR_210	3	75668940	75668941	3	1,2,3	1	1	1
	2981	3	75668913	75669631	ICR_210	3	75668949	75668950	3	1,2,3	1	1	1
	2982	3	75668913	75669631	ICR_210	3	75668965	75668966	3	1,2,3	1	1	1
	2983	3	75668913	75669631	ICR_210	3	75668967	75668968	3	1,2,3	1	1	1
	2984	3	75668913	75669631	ICR_210	3	75668975	75668976	3	1,2,3	1	1	1
	2985	3	75668913	75669631	ICR_210	3	75668981	75668982	3	1,2,3	1	1	1
	2986	3	75668913	75669631	ICR_210	3	75668987	75668988	3	1,2,3	1	1	1
	2987	3	75668913	75669631	ICR_210	3	75668990	75668991	3	1,2,3	1	1	1
	2988	3	75668913	75669631	ICR_210	3	75669001	75669002	3	1,2,3	1	1	1
	2989	3	75668913	75669631	ICR_210	3	75669012	75669013	3	1,2,3	1	1	1
	2990	3	75668913	75669631	ICR_210	3	75669022	75669023	3	1,2,3	1	1	1
	2991	3	75668913	75669631	ICR_210	3	75669032	75669033	3	1,2,3	1	1	1
	2992	3	75668913	75669631	ICR_210	3	75669047	75669048	3	1,2,3	1	1	1
	2993	3	75668913	75669631	ICR_210	3	75669054	75669055	3	1,2,3	1	1	1
	2994	3	75668913	75669631	ICR_210	3	75669060	75669061	3	1,2,3	1	1	1
	2995	3	75668913	75669631	ICR_210	3	75669067	75669068	3	1,2,3	1	1	1
	2996	3	75668913	75669631	ICR_210	3	75669080	75669081	3	1,2,3	1	1	1
	2997	3	75668913	75669631	ICR_210	3	75669097	75669098	3	1,2,3	1	1	1
	2998	3	75668913	75669631	ICR_210	3	75669105	75669106	3	1,2,3	1	1	1
	2999	3	75668913	75669631	ICR_210	3	75669146	75669147	3	1,2,3	1	1	1
	3000	3	75668913	75669631	ICR_210	3	75669164	75669165	3	1,2,3	1	1	1
	3001	3	75668913	75669631	ICR_210	3	75669167	75669168	3	1,2,3	1	1	1
	3002	3	75668913	75669631	ICR_210	3	75669176	75669177	3	1,2,3	1	1	1
	3003	3	75668913	75669631	ICR_210	3	75669187	75669188	3	1,2,3	1	1	1
	3004	3	75668913	75669631	ICR_210	3	75669194	75669195	3	1,2,3	1	1	1
	3005	3	75668913	75669631	ICR_210	3	75669196	75669197	3	1,2,3	1	1	1
	3006	3	75668913	75669631	ICR_210	3	75669215	75669216	3	1,2,3	1	1	1
	3007	3	75668913	75669631	ICR_210	3	75669221	75669222	3	1,2,3	1	1	1
	3008	3	75668913	75669631	ICR_210	3	75669226	75669227	3	1,2,3	1	1	1
	3009	3	75668913	75669631	ICR_210	3	75669229	75669230	3	1,2,3	1	1	1
	3010	3	75668913	75669631	ICR_210	3	75669235	75669236	3	1,2,3	1	1	1
	3011	3	75668913	75669631	ICR_210	3	75669247	75669248	3	1,2,3	1	1	1
	3012	3	75668913	75669631	ICR_210	3	75669260	75669261	3	1,2,3	1	1	1
	3013	3	75668913	75669631	ICR_210	3	75669278	75669279	3	1,2,3	1	1	1
	3014	3	75668913	75669631	ICR_210	3	75669292	75669293	3	1,2,3	1	1	1
	3015	3	75668913	75669631	ICR_210	3	75669295	75669296	3	1,2,3	1	1	1
	3016	3	75668913	75669631	ICR_210	3	75669321	75669322	3	1,2,3	1	1	1
	3017	3	75668913	75669631	ICR_210	3	75669330	75669331	3	1,2,3	1	1	1
	3018	3	75668913	75669631	ICR_210	3	75669362	75669363	3	1,2,3	1	1	1
	3019	3	75668913	75669631	ICR_210	3	75669378	75669379	3	1,2,3	1	1	1
	3020	3	75668913	75669631	ICR_210	3	75669396	75669397	3	1,2,3	1	1	1
	3021	3	75668913	75669631	ICR_210	3	75669400	75669401	3	1,2,3	1	1	1
	3022	3	75668913	75669631	ICR_210	3	75669402	75669403	3	1,2,3	1	1	1
	3023	3	75668913	75669631	ICR_210	3	75669406	75669407	3	1,2,3	1	1	1
	3024	3	75668913	75669631	ICR_210	3	75669412	75669413	3	1,2,3	1	1	1
	3025	3	75668913	75669631	ICR_210	3	75669424	75669425	3	1,2,3	1	1	1
	3026	3	75668913	75669631	ICR_210	3	75669426	75669427	3	1,2,3	1	1	1
	3027	3	75668913	75669631	ICR_210	3	75669436	75669437	3	1,2,3	1	1	1
	3028	3	75668913	75669631	ICR_210	3	75669456	75669457	3	1,2,3	1	1	1
	3029	3	75668913	75669631	ICR_210	3	75669463	75669464	3	1,2,3	1	1	1
	3030	3	75668913	75669631	ICR_210	3	75669469	75669470	3	1,2,3	1	1	1
	3031	3	75668913	75669631	ICR_210	3	75669478	75669479	3	1,2,3	1	1	1
	3032	3	75668913	75669631	ICR_210	3	75669483	75669484	3	1,2,3	1	1	1
	3033	3	75668913	75669631	ICR_210	3	75669492	75669493	3	1,2,3	1	1	1
	3034	3	75668913	75669631	ICR_210	3	75669502	75669503	3	1,2,3	1	1	1
	3035	3	75668913	75669631	ICR_210	3	75669511	75669512	3	1,2,3	1	1	1
	3036	3	75668913	75669631	ICR_210	3	75669520	75669521	3	1,2,3	1	1	1
	3037	3	75668913	75669631	ICR_210	3	75669522	75669523	3	1,2,3	1	1	1
	3038	3	75668913	75669631	ICR_210	3	75669550	75669551	3	1,2,3	1	1	1
	3039	3	75668913	75669631	ICR_210	3	75669564	75669565	3	1,2,3	1	1	1
	3040	3	75668913	75669631	ICR_210	3	75669571	75669572	3	1,2,3	1	1	1
	3041	3	75668913	75669631	ICR_210	3	75669577	75669578	3	1,2,3	1	1	1
	3042	3	75668913	75669631	ICR_210	3	75669598	75669599	3	1,2,3	1	1	1
	3043	3	75668913	75669631	ICR_210	3	75669600	75669601	3	1,2,3	1	1	1
	3044	3	75668913	75669631	ICR_210	3	75669603	75669604	3	1,2,3	1	1	1
	3045	3	75668913	75669631	ICR_210	3	75669630	75669631	3	1,2,3	1	1	1
	3046	3	96776774	96777017	ICR_211	3	96776785	96776786	3	1,2,3	1	1	1
	3047	3	96776774	96777017	ICR_211	3	96776806	96776807	3	1,2,3	1	1	1
	3048	3	96776774	96777017	ICR_211	3	96776809	96776810	3	1,2,3	1	1	1
	3049	3	96776774	96777017	ICR_211	3	96776811	96776812	3	1,2,3	1	1	1
	3050	3	96776774	96777017	ICR_211	3	96776815	96776816	3	1,2,3	1	1	1
	3051	3	96776774	96777017	ICR_211	3	96776818	96776819	3	1,2,3	1	1	1
	3052	3	96776774	96777017	ICR_211	3	96776820	96776821	3	1,2,3	1	1	1
	3053	3	96776774	96777017	ICR_211	3	96776829	96776830	3	1,2,3	1	1	1
	3054	3	96776774	96777017	ICR_211	3	96776831	96776832	3	1,2,3	1	1	1
	3055	3	96776774	96777017	ICR_211	3	96776833	96776834	3	1,2,3	1	1	1
	3056	3	96776774	96777017	ICR_211	3	96776842	96776843	3	1,2,3	1	1	1
	3057	3	96776774	96777017	ICR_211	3	96776845	96776846	3	1,2,3	1	1	1
	3058	3	96776774	96777017	ICR_211	3	96776854	96776855	3	1,2,3	1	1	1
	3059	3	96776774	96777017	ICR_211	3	96776860	96776861	3	1,2,3	1	1	1
	3060	3	96776774	96777017	ICR_211	3	96776866	96776867	3	1,2,3	1	1	1
	3061	3	96776774	96777017	ICR_211	3	96776880	96776881	3	1,2,3	1	1	1
	3062	3	96776774	96777017	ICR_211	3	96776882	96776883	3	1,2,3	1	1	1
	3063	3	96776774	96777017	ICR_211	3	96776887	96776888	3	1,2,3	1	1	1
	3064	3	96776774	96777017	ICR_211	3	96776889	96776890	3	1,2,3	1	1	1
	3065	3	96776774	96777017	ICR_211	3	96776893	96776894	3	1,2,3	1	1	1
	3066	3	96776774	96777017	ICR_211	3	96776896	96776897	3	1,2,3	1	1	1
	3067	3	96776774	96777017	ICR_211	3	96776899	96776900	3	1,2,3	1	1	1
	3068	3	96776774	96777017	ICR_211	3	96776913	96776914	3	1,2,3	1	1	1
	3069	3	96776774	96777017	ICR_211	3	96776919	96776920	3	1,2,3	1	1	1
	3070	3	96776774	96777017	ICR_211	3	96776927	96776928	3	1,2,3	1	1	1
	3071	3	96776774	96777017	ICR_211	3	96776939	96776940	3	1,2,3	1	1	1
	3072	3	96776774	96777017	ICR_211	3	96776941	96776942	3	1,2,3	1	1	1
	3073	3	96776774	96777017	ICR_211	3	96776952	96776953	3	1,2,3	1	1	1
	3074	3	96776774	96777017	ICR_211	3	96776979	96776980	3	1,2,3	1	1	1
	3075	3	96776774	96777017	ICR_211	3	96777009	96777010	3	1,2,3	1	1	1
	3076	3	96776774	96777017	ICR_211	3	96777013	96777014	3	1,2,3	1	1	1
	3077	3	96776774	96777017	ICR_211	3	96777016	96777017	3	1,2,3	1	1	1
	3078	3	105882523	105882796	ICR_212	3	105882594	105882595	3	1,2,3	1	1	1
	3079	3	105882523	105882796	ICR_212	3	105882599	105882600	3	1,2,3	1	1	1
	3080	3	105882523	105882796	ICR_212	3	105882601	105882602	3	1,2,3	1	1	1
	3081	3	105882523	105882796	ICR_212	3	105882611	105882612	3	1,2,3	1	1	1
	3082	3	105882523	105882796	ICR_212	3	105882639	105882640	3	1,2,3	1	1	1
	3083	3	105882523	105882796	ICR_212	3	105882649	105882650	3	1,2,3	1	1	1
	3084	3	105882523	105882796	ICR_212	3	105882656	105882657	3	1,2,3	1	1	1
	3085	3	105882523	105882796	ICR_212	3	105882690	105882691	3	1,2,3	1	1	1
	3086	3	105882523	105882796	ICR_212	3	105882701	105882702	3	1,2,3	1	1	1
	3087	3	105882523	105882796	ICR_212	3	105882730	105882731	3	1,2,3	1	1	1
	3088	3	105882523	105882796	ICR_212	3	105882734	105882735	3	1,2,3	1	1	1
	3089	3	105882523	105882796	ICR_212	3	105882739	105882740	3	1,2,3	1	1	1
	3090	3	105882523	105882796	ICR_212	3	105882742	105882743	3	1,2,3	1	1	1
	3091	3	105882523	105882796	ICR_212	3	105882746	105882747	3	1,2,3	1	1	1
	3092	3	105882523	105882796	ICR_212	3	105882766	105882767	3	1,2,3	1	1	1
	3093	3	105882523	105882796	ICR_212	3	105882790	105882791	3	1,2,3	1	1	1
	3094	3	105882523	105882796	ICR_212	3	105882795	105882796	3	1,2,3	1	1	1
	3095	3	119499238	119499379	ICR_213	3	119499239	119499240	3	1,2,3	1	1	1
	3096	3	119499238	119499379	ICR_213	3	119499249	119499250	3	1,2,3	1	1	1
	3097	3	119499238	119499379	ICR_213	3	119499253	119499254	3	1,2,3	1	1	1
	3098	3	119499238	119499379	ICR_213	3	119499336	119499337	3	1,2,3	1	1	1
	3099	3	119499238	119499379	ICR_213	3	119499341	119499342	3	1,2,3	1	1	1
	3100	3	119499238	119499379	ICR_213	3	119499350	119499351	3	1,2,3	1	1	1
	3101	3	119499238	119499379	ICR_213	3	119499378	119499379	3	1,2,3	1	1	1
	3102	3	122660742	122660862	ICR_214	3	122660780	122660781	3	1,2,3	1	1	1
	3103	3	122660742	122660862	ICR_214	3	122660786	122660787	3	1,2,3	1	1	1
	3104	3	122660742	122660862	ICR_214	3	122660800	122660801	3	1,2,3	1	1	1
	3105	3	122660742	122660862	ICR_214	3	122660814	122660815	3	1,2,3	1	1	1
	3106	3	122660742	122660862	ICR_214	3	122660838	122660839	3	1,2,3	1	1	1
	3107	3	122660742	122660862	ICR_214	3	122660861	122660862	3	1,2,3	1	1	1
	3108	3	123392054	123392784	ICR_215	3	123392166	123392167	3	1,2,3	1	1	1
	3109	3	123392054	123392784	ICR_215	3	123392438	123392439	3	1,2,3	1	1	1
	3110	3	123392054	123392784	ICR_215	3	123392473	123392474	3	1,2,3	1	1	1
	3111	3	123392054	123392784	ICR_215	3	123392489	123392490	3	1,2,3	1	1	1
	3112	3	123392054	123392784	ICR_215	3	123392586	123392587	3	1,2,3	1	1	1
	3113	3	123392054	123392784	ICR_215	3	123392626	123392627	3	1,2,3	1	1	1
	3114	3	123392054	123392784	ICR_215	3	123392783	123392784	3	1,2,3	1	1	1
	3115	3	125596053	125596150	ICR_216	3	125596063	125596064	3	1,2,3	1	1	1
	3116	3	125596053	125596150	ICR_216	3	125596077	125596078	3	1,2,3	1	1	1
	3117	3	125596053	125596150	ICR_216	3	125596084	125596085	3	1,2,3	1	1	1
	3118	3	125596053	125596150	ICR_216	3	125596088	125596089	3	1,2,3	1	1	1
	3119	3	125596053	125596150	ICR_216	3	125596093	125596094	3	1,2,3	1	1	1
	3120	3	125596053	125596150	ICR_216	3	125596121	125596122	3	1,2,3	1	1	1
	3121	3	125596053	125596150	ICR_216	3	125596131	125596132	3	1,2,3	1	1	1
	3122	3	125596053	125596150	ICR_216	3	125596133	125596134	3	1,2,3	1	1	1
	3123	3	125596053	125596150	ICR_216	3	125596137	125596138	3	1,2,3	1	1	1
	3124	3	125596053	125596150	ICR_216	3	125596141	125596142	3	1,2,3	1	1	1
	3125	3	125596053	125596150	ICR_216	3	125596149	125596150	3	1,2,3	1	1	1
	3126	3	128152943	128153045	ICR_217	3	128152943	128152944	1	3	0	0	1
	3127	3	128152943	128153045	ICR_217	3	128152948	128152949	2	1,2	1	1	0
	3128	3	128152943	128153045	ICR_217	3	128152949	128152950	1	3	0	0	1
	3129	3	128152943	128153045	ICR_217	3	128152956	128152957	1	1	1	0	0
	3130	3	128152943	128153045	ICR_217	3	128152957	128152958	1	3	0	0	1
	3131	3	128152943	128153045	ICR_217	3	128152965	128152966	2	1,2	1	1	0
	3132	3	128152943	128153045	ICR_217	3	128152966	128152967	1	3	0	0	1
	3133	3	128152943	128153045	ICR_217	3	128152971	128152972	2	1,2	1	1	0
	3134	3	128152943	128153045	ICR_217	3	128152972	128152973	1	3	0	0	1
	3135	3	128152943	128153045	ICR_217	3	128152982	128152983	2	1,2	1	1	0
	3136	3	128152943	128153045	ICR_217	3	128152983	128152984	1	3	0	0	1
	3137	3	128152943	128153045	ICR_217	3	128152991	128152992	2	1,2	1	1	0
	3138	3	128152943	128153045	ICR_217	3	128152992	128152993	1	3	0	0	1
	3139	3	128152943	128153045	ICR_217	3	128153000	128153001	2	1,2	1	1	0
	3140	3	128152943	128153045	ICR_217	3	128153001	128153002	1	3	0	0	1
	3141	3	128152943	128153045	ICR_217	3	128153010	128153011	3	1,2,3	1	1	1
	3142	3	128152943	128153045	ICR_217	3	128153025	128153026	1	1	1	0	0
	3143	3	128152943	128153045	ICR_217	3	128153044	128153045	3	1,2,3	1	1	1
	3144	3	128653427	128653781	ICR_218	3	128653429	128653430	3	1,2,3	1	1	1
	3145	3	128653427	128653781	ICR_218	3	128653435	128653436	3	1,2,3	1	1	1
	3146	3	128653427	128653781	ICR_218	3	128653471	128653472	3	1,2,3	1	1	1
	3147	3	128653427	128653781	ICR_218	3	128653478	128653479	3	1,2,3	1	1	1
	3148	3	128653427	128653781	ICR_218	3	128653484	128653485	3	1,2,3	1	1	1
	3149	3	128653427	128653781	ICR_218	3	128653489	128653490	3	1,2,3	1	1	1
	3150	3	128653427	128653781	ICR_218	3	128653493	128653494	3	1,2,3	1	1	1
	3151	3	128653427	128653781	ICR_218	3	128653497	128653498	3	1,2,3	1	1	1
	3152	3	128653427	128653781	ICR_218	3	128653501	128653502	3	1,2,3	1	1	1
	3153	3	128653427	128653781	ICR_218	3	128653540	128653541	3	1,2,3	1	1	1
	3154	3	128653427	128653781	ICR_218	3	128653547	128653548	3	1,2,3	1	1	1
	3155	3	128653427	128653781	ICR_218	3	128653553	128653554	3	1,2,3	1	1	1
	3156	3	128653427	128653781	ICR_218	3	128653583	128653584	3	1,2,3	1	1	1
	3157	3	128653427	128653781	ICR_218	3	128653590	128653591	3	1,2,3	1	1	1
	3158	3	128653427	128653781	ICR_218	3	128653594	128653595	3	1,2,3	1	1	1
	3159	3	128653427	128653781	ICR_218	3	128653603	128653604	3	1,2,3	1	1	1
	3160	3	128653427	128653781	ICR_218	3	128653611	128653612	3	1,2,3	1	1	1
	3161	3	128653427	128653781	ICR_218	3	128653614	128653615	3	1,2,3	1	1	1
	3162	3	128653427	128653781	ICR_218	3	128653633	128653634	3	1,2,3	1	1	1
	3163	3	128653427	128653781	ICR_218	3	128653647	128653648	3	1,2,3	1	1	1
	3164	3	128653427	128653781	ICR_218	3	128653661	128653662	3	1,2,3	1	1	1
	3165	3	128653427	128653781	ICR_218	3	128653687	128653688	3	1,2,3	1	1	1
	3166	3	128653427	128653781	ICR_218	3	128653701	128653702	3	1,2,3	1	1	1
	3167	3	128653427	128653781	ICR_218	3	128653716	128653717	3	1,2,3	1	1	1
	3168	3	128653427	128653781	ICR_218	3	128653719	128653720	3	1,2,3	1	1	1
	3169	3	128653427	128653781	ICR_218	3	128653723	128653724	3	1,2,3	1	1	1
	3170	3	128653427	128653781	ICR_218	3	128653726	128653727	3	1,2,3	1	1	1
	3171	3	128653427	128653781	ICR_218	3	128653743	128653744	3	1,2,3	1	1	1
	3172	3	128653427	128653781	ICR_218	3	128653756	128653757	3	1,2,3	1	1	1
	3173	3	128653427	128653781	ICR_218	3	128653762	128653763	3	1,2,3	1	1	1
	3174	3	128653427	128653781	ICR_218	3	128653780	128653781	3	1,2,3	1	1	1
	3175	3	128850048	128850116	ICR_219	3	128850058	128850059	3	1,2,3	1	1	1
	3176	3	128850048	128850116	ICR_219	3	128850076	128850077	3	1,2,3	1	1	1
	3177	3	128850048	128850116	ICR_219	3	128850101	128850102	3	1,2,3	1	1	1
	3178	3	128850048	128850116	ICR_219	3	128850115	128850116	3	1,2,3	1	1	1
	3179	3	132137120	132137290	ICR_220	3	132137123	132137124	3	1,2,3	1	1	1
	3180	3	132137120	132137290	ICR_220	3	132137138	132137139	3	1,2,3	1	1	1
	3181	3	132137120	132137290	ICR_220	3	132137153	132137154	3	1,2,3	1	1	1
	3182	3	132137120	132137290	ICR_220	3	132137162	132137163	3	1,2,3	1	1	1
	3183	3	132137120	132137290	ICR_220	3	132137170	132137171	3	1,2,3	1	1	1
	3184	3	132137120	132137290	ICR_220	3	132137192	132137193	3	1,2,3	1	1	1
	3185	3	132137120	132137290	ICR_220	3	132137205	132137206	3	1,2,3	1	1	1
	3186	3	132137120	132137290	ICR_220	3	132137216	132137217	3	1,2,3	1	1	1
	3187	3	132137120	132137290	ICR_220	3	132137228	132137229	3	1,2,3	1	1	1
	3188	3	132137120	132137290	ICR_220	3	132137235	132137236	3	1,2,3	1	1	1
	3189	3	132137120	132137290	ICR_220	3	132137242	132137243	3	1,2,3	1	1	1
	3190	3	132137120	132137290	ICR_220	3	132137283	132137284	3	1,2,3	1	1	1
	3191	3	132137120	132137290	ICR_220	3	132137289	132137290	3	1,2,3	1	1	1
	3192	3	133472371	133472539	ICR_221	3	133472412	133472413	3	1,2,3	1	1	1
	3193	3	133472371	133472539	ICR_221	3	133472421	133472422	3	1,2,3	1	1	1
	3194	3	133472371	133472539	ICR_221	3	133472425	133472426	3	1,2,3	1	1	1
	3195	3	133472371	133472539	ICR_221	3	133472435	133472436	3	1,2,3	1	1	1
	3196	3	133472371	133472539	ICR_221	3	133472452	133472453	3	1,2,3	1	1	1
	3197	3	133472371	133472539	ICR_221	3	133472456	133472457	3	1,2,3	1	1	1
	3198	3	133472371	133472539	ICR_221	3	133472462	133472463	3	1,2,3	1	1	1
	3199	3	133472371	133472539	ICR_221	3	133472482	133472483	3	1,2,3	1	1	1
	3200	3	133472371	133472539	ICR_221	3	133472484	133472485	3	1,2,3	1	1	1
	3201	3	133472371	133472539	ICR_221	3	133472486	133472487	3	1,2,3	1	1	1
	3202	3	133472371	133472539	ICR_221	3	133472500	133472501	3	1,2,3	1	1	1
	3203	3	133472371	133472539	ICR_221	3	133472523	133472524	3	1,2,3	1	1	1
	3204	3	133472371	133472539	ICR_221	3	133472528	133472529	3	1,2,3	1	1	1
	3205	3	133472371	133472539	ICR_221	3	133472538	133472539	3	1,2,3	1	1	1
	3206	3	133783815	133783983	ICR_222	3	133783832	133783833	3	1,2,3	1	1	1
	3207	3	133783815	133783983	ICR_222	3	133783840	133783841	3	1,2,3	1	1	1
	3208	3	133783815	133783983	ICR_222	3	133783857	133783858	3	1,2,3	1	1	1
	3209	3	133783815	133783983	ICR_222	3	133783880	133783881	3	1,2,3	1	1	1
	3210	3	133783815	133783983	ICR_222	3	133783897	133783898	3	1,2,3	1	1	1
	3211	3	133783815	133783983	ICR_222	3	133783905	133783906	3	1,2,3	1	1	1
	3212	3	133783815	133783983	ICR_222	3	133783910	133783911	3	1,2,3	1	1	1
	3213	3	133783815	133783983	ICR_222	3	133783923	133783924	3	1,2,3	1	1	1
	3214	3	133783815	133783983	ICR_222	3	133783940	133783941	3	1,2,3	1	1	1
	3215	3	133783815	133783983	ICR_222	3	133783955	133783956	3	1,2,3	1	1	1
	3216	3	133783815	133783983	ICR_222	3	133783964	133783965	3	1,2,3	1	1	1
	3217	3	133783815	133783983	ICR_222	3	133783967	133783968	3	1,2,3	1	1	1
	3218	3	133783815	133783983	ICR_222	3	133783969	133783970	3	1,2,3	1	1	1
	3219	3	133783815	133783983	ICR_222	3	133783982	133783983	3	1,2,3	1	1	1
	3220	3	139020330	139020407	ICR_223	3	139020333	139020334	3	1,2,3	1	1	1
	3221	3	139020330	139020407	ICR_223	3	139020336	139020337	3	1,2,3	1	1	1
	3222	3	139020330	139020407	ICR_223	3	139020339	139020340	3	1,2,3	1	1	1
	3223	3	139020330	139020407	ICR_223	3	139020384	139020385	3	1,2,3	1	1	1
	3224	3	139020330	139020407	ICR_223	3	139020395	139020396	3	1,2,3	1	1	1
	3225	3	139020330	139020407	ICR_223	3	139020403	139020404	3	1,2,3	1	1	1
	3226	3	139020330	139020407	ICR_223	3	139020406	139020407	3	1,2,3	1	1	1
	3227	3	139020541	139020685	ICR_224	3	139020542	139020543	3	1,2,3	1	1	1
	3228	3	139020541	139020685	ICR_224	3	139020549	139020550	3	1,2,3	1	1	1
	3229	3	139020541	139020685	ICR_224	3	139020556	139020557	3	1,2,3	1	1	1
	3230	3	139020541	139020685	ICR_224	3	139020558	139020559	3	1,2,3	1	1	1
	3231	3	139020541	139020685	ICR_224	3	139020572	139020573	3	1,2,3	1	1	1
	3232	3	139020541	139020685	ICR_224	3	139020578	139020579	3	1,2,3	1	1	1
	3233	3	139020541	139020685	ICR_224	3	139020591	139020592	3	1,2,3	1	1	1
	3234	3	139020541	139020685	ICR_224	3	139020633	139020634	3	1,2,3	1	1	1
	3235	3	139020541	139020685	ICR_224	3	139020644	139020645	3	1,2,3	1	1	1
	3236	3	139020541	139020685	ICR_224	3	139020650	139020651	3	1,2,3	1	1	1
	3237	3	139020541	139020685	ICR_224	3	139020661	139020662	3	1,2,3	1	1	1
	3238	3	139020541	139020685	ICR_224	3	139020666	139020667	3	1,2,3	1	1	1
	3239	3	139020541	139020685	ICR_224	3	139020669	139020670	3	1,2,3	1	1	1
	3240	3	139020541	139020685	ICR_224	3	139020672	139020673	3	1,2,3	1	1	1
	3241	3	139020541	139020685	ICR_224	3	139020681	139020682	3	1,2,3	1	1	1
	3242	3	139020541	139020685	ICR_224	3	139020684	139020685	3	1,2,3	1	1	1
	3243	3	139044474	139044516	ICR_225	3	139044476	139044477	3	1,2,3	1	1	1
	3244	3	139044474	139044516	ICR_225	3	139044485	139044486	3	1,2,3	1	1	1
	3245	3	139044474	139044516	ICR_225	3	139044494	139044495	3	1,2,3	1	1	1
	3246	3	139044474	139044516	ICR_225	3	139044497	139044498	3	1,2,3	1	1	1
	3247	3	139044474	139044516	ICR_225	3	139044501	139044502	3	1,2,3	1	1	1
	3248	3	139044474	139044516	ICR_225	3	139044508	139044509	3	1,2,3	1	1	1
	3249	3	139044474	139044516	ICR_225	3	139044515	139044516	3	1,2,3	1	1	1
	3250	3	139044727	139044832	ICR_226	3	139044728	139044729	3	1,2,3	1	1	1
	3251	3	139044727	139044832	ICR_226	3	139044730	139044731	3	1,2,3	1	1	1
	3252	3	139044727	139044832	ICR_226	3	139044733	139044734	3	1,2,3	1	1	1
	3253	3	139044727	139044832	ICR_226	3	139044735	139044736	3	1,2,3	1	1	1
	3254	3	139044727	139044832	ICR_226	3	139044740	139044741	3	1,2,3	1	1	1
	3255	3	139044727	139044832	ICR_226	3	139044748	139044749	3	1,2,3	1	1	1
	3256	3	139044727	139044832	ICR_226	3	139044762	139044763	3	1,2,3	1	1	1
	3257	3	139044727	139044832	ICR_226	3	139044769	139044770	3	1,2,3	1	1	1
	3258	3	139044727	139044832	ICR_226	3	139044776	139044777	3	1,2,3	1	1	1
	3259	3	139044727	139044832	ICR_226	3	139044782	139044783	3	1,2,3	1	1	1
	3260	3	139044727	139044832	ICR_226	3	139044805	139044806	3	1,2,3	1	1	1
	3261	3	139044727	139044832	ICR_226	3	139044809	139044810	3	1,2,3	1	1	1
	3262	3	139044727	139044832	ICR_226	3	139044827	139044828	3	1,2,3	1	1	1
	3263	3	139044727	139044832	ICR_226	3	139044829	139044830	3	1,2,3	1	1	1
	3264	3	139044727	139044832	ICR_226	3	139044831	139044832	3	1,2,3	1	1	1
	3265	3	147297676	147298367	ICR_227	3	147297904	147297905	3	1,2,3	1	1	1
	3266	3	147297676	147298367	ICR_227	3	147297918	147297919	3	1,2,3	1	1	1
	3267	3	147297676	147298367	ICR_227	3	147297943	147297944	3	1,2,3	1	1	1
	3268	3	147297676	147298367	ICR_227	3	147298060	147298061	3	1,2,3	1	1	1
	3269	3	147297676	147298367	ICR_227	3	147298119	147298120	3	1,2,3	1	1	1
	3270	3	147297676	147298367	ICR_227	3	147298342	147298343	3	1,2,3	1	1	1
	3271	3	147297676	147298367	ICR_227	3	147298366	147298367	3	1,2,3	1	1	1
	3272	3	150865529	150865545	ICR_228	3	150865530	150865531	3	1,2,3	1	1	1
	3273	3	150865529	150865545	ICR_228	3	150865532	150865533	3	1,2,3	1	1	1
	3274	3	150865529	150865545	ICR_228	3	150865534	150865535	3	1,2,3	1	1	1
	3275	3	150865529	150865545	ICR_228	3	150865536	150865537	3	1,2,3	1	1	1
	3276	3	150865529	150865545	ICR_228	3	150865540	150865541	3	1,2,3	1	1	1
	3277	3	150865529	150865545	ICR_228	3	150865542	150865543	3	1,2,3	1	1	1
	3278	3	150865529	150865545	ICR_228	3	150865544	150865545	3	1,2,3	1	1	1
	3279	3	156120781	156120929	ICR_229	3	156120782	156120783	3	1,2,3	1	1	1
	3280	3	156120781	156120929	ICR_229	3	156120800	156120801	3	1,2,3	1	1	1
	3281	3	156120781	156120929	ICR_229	3	156120802	156120803	3	1,2,3	1	1	1
	3282	3	156120781	156120929	ICR_229	3	156120835	156120836	3	1,2,3	1	1	1
	3283	3	156120781	156120929	ICR_229	3	156120847	156120848	3	1,2,3	1	1	1
	3284	3	156120781	156120929	ICR_229	3	156120859	156120860	3	1,2,3	1	1	1
	3285	3	156120781	156120929	ICR_229	3	156120879	156120880	3	1,2,3	1	1	1
	3286	3	156120781	156120929	ICR_229	3	156120905	156120906	3	1,2,3	1	1	1
	3287	3	156120781	156120929	ICR_229	3	156120907	156120908	3	1,2,3	1	1	1
	3288	3	156120781	156120929	ICR_229	3	156120921	156120922	3	1,2,3	1	1	1
	3289	3	156120781	156120929	ICR_229	3	156120924	156120925	3	1,2,3	1	1	1
	3290	3	156120781	156120929	ICR_229	3	156120928	156120929	3	1,2,3	1	1	1
	3291	3	184563668	184564356	ICR_230	3	184563677	184563678	3	1,2,3	1	1	1
	3292	3	184563668	184564356	ICR_230	3	184563710	184563711	3	1,2,3	1	1	1
	3293	3	184563668	184564356	ICR_230	3	184563716	184563717	3	1,2,3	1	1	1
	3294	3	184563668	184564356	ICR_230	3	184563813	184563814	3	1,2,3	1	1	1
	3295	3	184563668	184564356	ICR_230	3	184563829	184563830	3	1,2,3	1	1	1
	3296	3	184563668	184564356	ICR_230	3	184563860	184563861	3	1,2,3	1	1	1
	3297	3	184563668	184564356	ICR_230	3	184563886	184563887	3	1,2,3	1	1	1
	3298	3	184563668	184564356	ICR_230	3	184564124	184564125	3	1,2,3	1	1	1
	3299	3	184563668	184564356	ICR_230	3	184564144	184564145	3	1,2,3	1	1	1
	3300	3	184563668	184564356	ICR_230	3	184564149	184564150	3	1,2,3	1	1	1
	3301	3	184563668	184564356	ICR_230	3	184564175	184564176	3	1,2,3	1	1	1
	3302	3	184563668	184564356	ICR_230	3	184564188	184564189	3	1,2,3	1	1	1
	3303	3	184563668	184564356	ICR_230	3	184564281	184564282	3	1,2,3	1	1	1
	3304	3	184563668	184564356	ICR_230	3	184564351	184564352	3	1,2,3	1	1	1
	3305	3	184563668	184564356	ICR_230	3	184564355	184564356	3	1,2,3	1	1	1
	3306	3	190964768	190965274	ICR_231	3	190964797	190964798	3	1,2,3	1	1	1
	3307	3	190964768	190965274	ICR_231	3	190964823	190964824	3	1,2,3	1	1	1
	3308	3	190964768	190965274	ICR_231	3	190964870	190964871	3	1,2,3	1	1	1
	3309	3	190964768	190965274	ICR_231	3	190964890	190964891	3	1,2,3	1	1	1
	3310	3	190964768	190965274	ICR_231	3	190964979	190964980	3	1,2,3	1	1	1
	3311	3	190964768	190965274	ICR_231	3	190965046	190965047	3	1,2,3	1	1	1
	3312	3	190964768	190965274	ICR_231	3	190965083	190965084	3	1,2,3	1	1	1
	3313	3	190964768	190965274	ICR_231	3	190965092	190965093	3	1,2,3	1	1	1
	3314	3	190964768	190965274	ICR_231	3	190965096	190965097	3	1,2,3	1	1	1
	3315	3	190964768	190965274	ICR_231	3	190965113	190965114	3	1,2,3	1	1	1
	3316	3	190964768	190965274	ICR_231	3	190965119	190965120	3	1,2,3	1	1	1
	3317	3	190964768	190965274	ICR_231	3	190965142	190965143	3	1,2,3	1	1	1
	3318	3	190964768	190965274	ICR_231	3	190965160	190965161	3	1,2,3	1	1	1
	3319	3	190964768	190965274	ICR_231	3	190965168	190965169	3	1,2,3	1	1	1
	3320	3	190964768	190965274	ICR_231	3	190965185	190965186	3	1,2,3	1	1	1
	3321	3	190964768	190965274	ICR_231	3	190965197	190965198	3	1,2,3	1	1	1
	3322	3	190964768	190965274	ICR_231	3	190965222	190965223	3	1,2,3	1	1	1
	3323	3	190964768	190965274	ICR_231	3	190965225	190965226	3	1,2,3	1	1	1
	3324	3	190964768	190965274	ICR_231	3	190965238	190965239	3	1,2,3	1	1	1
	3325	3	190964768	190965274	ICR_231	3	190965241	190965242	3	1,2,3	1	1	1
	3326	3	190964768	190965274	ICR_231	3	190965249	190965250	3	1,2,3	1	1	1
	3327	3	190964768	190965274	ICR_231	3	190965258	190965259	3	1,2,3	1	1	1
	3328	3	190964768	190965274	ICR_231	3	190965273	190965274	3	1,2,3	1	1	1
	3329	3	192155034	192155319	ICR_232	3	192155045	192155046	3	1,2,3	1	1	1
	3330	3	192155034	192155319	ICR_232	3	192155054	192155055	3	1,2,3	1	1	1
	3331	3	192155034	192155319	ICR_232	3	192155069	192155070	3	1,2,3	1	1	1
	3332	3	192155034	192155319	ICR_232	3	192155083	192155084	3	1,2,3	1	1	1
	3333	3	192155034	192155319	ICR_232	3	192155107	192155108	3	1,2,3	1	1	1
	3334	3	192155034	192155319	ICR_232	3	192155133	192155134	3	1,2,3	1	1	1
	3335	3	192155034	192155319	ICR_232	3	192155157	192155158	3	1,2,3	1	1	1
	3336	3	192155034	192155319	ICR_232	3	192155167	192155168	3	1,2,3	1	1	1
	3337	3	192155034	192155319	ICR_232	3	192155172	192155173	3	1,2,3	1	1	1
	3338	3	192155034	192155319	ICR_232	3	192155174	192155175	3	1,2,3	1	1	1
	3339	3	192155034	192155319	ICR_232	3	192155178	192155179	3	1,2,3	1	1	1
	3340	3	192155034	192155319	ICR_232	3	192155183	192155184	3	1,2,3	1	1	1
	3341	3	192155034	192155319	ICR_232	3	192155185	192155186	3	1,2,3	1	1	1
	3342	3	192155034	192155319	ICR_232	3	192155201	192155202	3	1,2,3	1	1	1
	3343	3	192155034	192155319	ICR_232	3	192155236	192155237	3	1,2,3	1	1	1
	3344	3	192155034	192155319	ICR_232	3	192155266	192155267	3	1,2,3	1	1	1
	3345	3	192155034	192155319	ICR_232	3	192155285	192155286	3	1,2,3	1	1	1
	3346	3	192155034	192155319	ICR_232	3	192155302	192155303	3	1,2,3	1	1	1
	3347	3	192155034	192155319	ICR_232	3	192155318	192155319	3	1,2,3	1	1	1
	3348	3	194985002	194985099	ICR_233	3	194985032	194985033	3	1,2,3	1	1	1
	3349	3	194985002	194985099	ICR_233	3	194985048	194985049	3	1,2,3	1	1	1
	3350	3	194985002	194985099	ICR_233	3	194985052	194985053	3	1,2,3	1	1	1
	3351	3	194985002	194985099	ICR_233	3	194985060	194985061	3	1,2,3	1	1	1
	3352	3	194985002	194985099	ICR_233	3	194985098	194985099	3	1,2,3	1	1	1
	3353	3	195657480	195657559	ICR_234	3	195657483	195657484	3	1,2,3	1	1	1
	3354	3	195657480	195657559	ICR_234	3	195657487	195657488	3	1,2,3	1	1	1
	3355	3	195657480	195657559	ICR_234	3	195657511	195657512	3	1,2,3	1	1	1
	3356	3	195657480	195657559	ICR_234	3	195657526	195657527	3	1,2,3	1	1	1
	3357	3	195657480	195657559	ICR_234	3	195657540	195657541	3	1,2,3	1	1	1
	3358	3	195657480	195657559	ICR_234	3	195657558	195657559	3	1,2,3	1	1	1
	3359	3	196202554	196202768	ICR_235	3	196202565	196202566	3	1,2,3	1	1	1
	3360	3	196202554	196202768	ICR_235	3	196202595	196202596	3	1,2,3	1	1	1
	3361	3	196202554	196202768	ICR_235	3	196202607	196202608	3	1,2,3	1	1	1
	3362	3	196202554	196202768	ICR_235	3	196202618	196202619	3	1,2,3	1	1	1
	3363	3	196202554	196202768	ICR_235	3	196202620	196202621	3	1,2,3	1	1	1
	3364	3	196202554	196202768	ICR_235	3	196202651	196202652	3	1,2,3	1	1	1
	3365	3	196202554	196202768	ICR_235	3	196202662	196202663	3	1,2,3	1	1	1
	3366	3	196202554	196202768	ICR_235	3	196202672	196202673	3	1,2,3	1	1	1
	3367	3	196202554	196202768	ICR_235	3	196202704	196202705	3	1,2,3	1	1	1
	3368	3	196202554	196202768	ICR_235	3	196202709	196202710	3	1,2,3	1	1	1
	3369	3	196202554	196202768	ICR_235	3	196202747	196202748	3	1,2,3	1	1	1
	3370	3	196202554	196202768	ICR_235	3	196202767	196202768	3	1,2,3	1	1	1
	3371	4	946826	947059	ICR_236	4	946827	946828	3	1,2,3	1	1	1
	3372	4	946826	947059	ICR_236	4	946855	946856	3	1,2,3	1	1	1
	3373	4	946826	947059	ICR_236	4	946857	946858	3	1,2,3	1	1	1
	3374	4	946826	947059	ICR_236	4	946867	946868	3	1,2,3	1	1	1
	3375	4	946826	947059	ICR_236	4	946870	946871	3	1,2,3	1	1	1
	3376	4	946826	947059	ICR_236	4	946876	946877	3	1,2,3	1	1	1
	3377	4	946826	947059	ICR_236	4	946886	946887	3	1,2,3	1	1	1
	3378	4	946826	947059	ICR_236	4	946888	946889	3	1,2,3	1	1	1
	3379	4	946826	947059	ICR_236	4	946894	946895	3	1,2,3	1	1	1
	3380	4	946826	947059	ICR_236	4	946915	946916	3	1,2,3	1	1	1
	3381	4	946826	947059	ICR_236	4	946917	946918	3	1,2,3	1	1	1
	3382	4	946826	947059	ICR_236	4	946927	946928	3	1,2,3	1	1	1
	3383	4	946826	947059	ICR_236	4	946930	946931	3	1,2,3	1	1	1
	3384	4	946826	947059	ICR_236	4	946936	946937	3	1,2,3	1	1	1
	3385	4	946826	947059	ICR_236	4	946948	946949	3	1,2,3	1	1	1
	3386	4	946826	947059	ICR_236	4	946976	946977	3	1,2,3	1	1	1
	3387	4	946826	947059	ICR_236	4	946978	946979	3	1,2,3	1	1	1
	3388	4	946826	947059	ICR_236	4	946988	946989	3	1,2,3	1	1	1
	3389	4	946826	947059	ICR_236	4	946991	946992	3	1,2,3	1	1	1
	3390	4	946826	947059	ICR_236	4	946997	946998	3	1,2,3	1	1	1
	3391	4	946826	947059	ICR_236	4	947007	947008	3	1,2,3	1	1	1
	3392	4	946826	947059	ICR_236	4	947009	947010	3	1,2,3	1	1	1
	3393	4	946826	947059	ICR_236	4	947037	947038	3	1,2,3	1	1	1
	3394	4	946826	947059	ICR_236	4	947039	947040	3	1,2,3	1	1	1
	3395	4	946826	947059	ICR_236	4	947045	947046	3	1,2,3	1	1	1
	3396	4	946826	947059	ICR_236	4	947049	947050	3	1,2,3	1	1	1
	3397	4	946826	947059	ICR_236	4	947052	947053	3	1,2,3	1	1	1
	3398	4	946826	947059	ICR_236	4	947058	947059	3	1,2,3	1	1	1
	3399	4	1046483	1046702	ICR_237	4	1046493	1046494	3	1,2,3	1	1	1
	3400	4	1046483	1046702	ICR_237	4	1046514	1046515	1	1	1	0	0
	3401	4	1046483	1046702	ICR_237	4	1046515	1046516	2	2,3	0	1	1
	3402	4	1046483	1046702	ICR_237	4	1046537	1046538	3	1,2,3	1	1	1
	3403	4	1046483	1046702	ICR_237	4	1046548	1046549	3	1,2,3	1	1	1
	3404	4	1046483	1046702	ICR_237	4	1046559	1046560	3	1,2,3	1	1	1
	3405	4	1046483	1046702	ICR_237	4	1046570	1046571	3	1,2,3	1	1	1
	3406	4	1046483	1046702	ICR_237	4	1046591	1046592	1	1	1	0	0
	3407	4	1046483	1046702	ICR_237	4	1046592	1046593	2	2,3	0	1	1
	3408	4	1046483	1046702	ICR_237	4	1046613	1046614	1	1	1	0	0
	3409	4	1046483	1046702	ICR_237	4	1046614	1046615	2	2,3	0	1	1
	3410	4	1046483	1046702	ICR_237	4	1046624	1046625	1	1	1	0	0
	3411	4	1046483	1046702	ICR_237	4	1046625	1046626	2	2,3	0	1	1
	3412	4	1046483	1046702	ICR_237	4	1046647	1046648	3	1,2,3	1	1	1
	3413	4	1046483	1046702	ICR_237	4	1046658	1046659	3	1,2,3	1	1	1
	3414	4	1046483	1046702	ICR_237	4	1046680	1046681	3	1,2,3	1	1	1
	3415	4	1046483	1046702	ICR_237	4	1046691	1046692	3	1,2,3	1	1	1
	3416	4	1046483	1046702	ICR_237	4	1046701	1046702	3	1,2,3	1	1	1
	3417	4	1050914	1051080	ICR_238	4	1050916	1050917	3	1,2,3	1	1	1
	3418	4	1050914	1051080	ICR_238	4	1050936	1050937	3	1,2,3	1	1	1
	3419	4	1050914	1051080	ICR_238	4	1050948	1050949	3	1,2,3	1	1	1
	3420	4	1050914	1051080	ICR_238	4	1050951	1050952	3	1,2,3	1	1	1
	3421	4	1050914	1051080	ICR_238	4	1050955	1050956	3	1,2,3	1	1	1
	3422	4	1050914	1051080	ICR_238	4	1050969	1050970	3	1,2,3	1	1	1
	3423	4	1050914	1051080	ICR_238	4	1050995	1050996	3	1,2,3	1	1	1
	3424	4	1050914	1051080	ICR_238	4	1050999	1051000	3	1,2,3	1	1	1
	3425	4	1050914	1051080	ICR_238	4	1051001	1051002	3	1,2,3	1	1	1
	3426	4	1050914	1051080	ICR_238	4	1051008	1051009	3	1,2,3	1	1	1
	3427	4	1050914	1051080	ICR_238	4	1051030	1051031	3	1,2,3	1	1	1
	3428	4	1050914	1051080	ICR_238	4	1051046	1051047	3	1,2,3	1	1	1
	3429	4	1050914	1051080	ICR_238	4	1051068	1051069	3	1,2,3	1	1	1
	3430	4	1050914	1051080	ICR_238	4	1051070	1051071	3	1,2,3	1	1	1
	3431	4	1050914	1051080	ICR_238	4	1051075	1051076	3	1,2,3	1	1	1
	3432	4	1050914	1051080	ICR_238	4	1051079	1051080	3	1,2,3	1	1	1
	3433	4	1053635	1054116	ICR_239	4	1053654	1053655	3	1,2,3	1	1	1
	3434	4	1053635	1054116	ICR_239	4	1053714	1053715	3	1,2,3	1	1	1
	3435	4	1053635	1054116	ICR_239	4	1053734	1053735	3	1,2,3	1	1	1
	3436	4	1053635	1054116	ICR_239	4	1053754	1053755	3	1,2,3	1	1	1
	3437	4	1053635	1054116	ICR_239	4	1053758	1053759	3	1,2,3	1	1	1
	3438	4	1053635	1054116	ICR_239	4	1053814	1053815	3	1,2,3	1	1	1
	3439	4	1053635	1054116	ICR_239	4	1053834	1053835	3	1,2,3	1	1	1
	3440	4	1053635	1054116	ICR_239	4	1053917	1053918	3	1,2,3	1	1	1
	3441	4	1053635	1054116	ICR_239	4	1053960	1053961	3	1,2,3	1	1	1
	3442	4	1053635	1054116	ICR_239	4	1054046	1054047	3	1,2,3	1	1	1
	3443	4	1053635	1054116	ICR_239	4	1054066	1054067	3	1,2,3	1	1	1
	3444	4	1053635	1054116	ICR_239	4	1054115	1054116	3	1,2,3	1	1	1
	3445	4	1054960	1055444	ICR_240	4	1055085	1055086	3	1,2,3	1	1	1
	3446	4	1054960	1055444	ICR_240	4	1055108	1055109	3	1,2,3	1	1	1
	3447	4	1054960	1055444	ICR_240	4	1055128	1055129	3	1,2,3	1	1	1
	3448	4	1054960	1055444	ICR_240	4	1055214	1055215	3	1,2,3	1	1	1
	3449	4	1054960	1055444	ICR_240	4	1055254	1055255	3	1,2,3	1	1	1
	3450	4	1054960	1055444	ICR_240	4	1055274	1055275	3	1,2,3	1	1	1
	3451	4	1054960	1055444	ICR_240	4	1055294	1055295	3	1,2,3	1	1	1
	3452	4	1054960	1055444	ICR_240	4	1055314	1055315	3	1,2,3	1	1	1
	3453	4	1054960	1055444	ICR_240	4	1055420	1055421	3	1,2,3	1	1	1
	3454	4	1054960	1055444	ICR_240	4	1055443	1055444	3	1,2,3	1	1	1
	3455	4	1729830	1729985	ICR_241	4	1729857	1729858	3	1,2,3	1	1	1
	3456	4	1729830	1729985	ICR_241	4	1729877	1729878	3	1,2,3	1	1	1
	3457	4	1729830	1729985	ICR_241	4	1729905	1729906	3	1,2,3	1	1	1
	3458	4	1729830	1729985	ICR_241	4	1729938	1729939	3	1,2,3	1	1	1
	3459	4	1729830	1729985	ICR_241	4	1729942	1729943	3	1,2,3	1	1	1
	3460	4	1729830	1729985	ICR_241	4	1729969	1729970	3	1,2,3	1	1	1
	3461	4	1729830	1729985	ICR_241	4	1729984	1729985	3	1,2,3	1	1	1
	3462	4	2428432	2428625	ICR_242	4	2428461	2428462	3	1,2,3	1	1	1
	3463	4	2428432	2428625	ICR_242	4	2428479	2428480	3	1,2,3	1	1	1
	3464	4	2428432	2428625	ICR_242	4	2428518	2428519	3	1,2,3	1	1	1
	3465	4	2428432	2428625	ICR_242	4	2428546	2428547	3	1,2,3	1	1	1
	3466	4	2428432	2428625	ICR_242	4	2428564	2428565	3	1,2,3	1	1	1
	3467	4	2428432	2428625	ICR_242	4	2428624	2428625	3	1,2,3	1	1	1
	3468	4	2463493	2463856	ICR_243	4	2463503	2463504	3	1,2,3	1	1	1
	3469	4	2463493	2463856	ICR_243	4	2463558	2463559	3	1,2,3	1	1	1
	3470	4	2463493	2463856	ICR_243	4	2463567	2463568	3	1,2,3	1	1	1
	3471	4	2463493	2463856	ICR_243	4	2463595	2463596	3	1,2,3	1	1	1
	3472	4	2463493	2463856	ICR_243	4	2463723	2463724	3	1,2,3	1	1	1
	3473	4	2463493	2463856	ICR_243	4	2463731	2463732	3	1,2,3	1	1	1
	3474	4	2463493	2463856	ICR_243	4	2463778	2463779	3	1,2,3	1	1	1
	3475	4	2463493	2463856	ICR_243	4	2463846	2463847	3	1,2,3	1	1	1
	3476	4	2463493	2463856	ICR_243	4	2463855	2463856	3	1,2,3	1	1	1
	3477	4	3702565	3703061	ICR_244	4	3702617	3702618	3	1,2,3	1	1	1
	3478	4	3702565	3703061	ICR_244	4	3702651	3702652	3	1,2,3	1	1	1
	3479	4	3702565	3703061	ICR_244	4	3702670	3702671	3	1,2,3	1	1	1
	3480	4	3702565	3703061	ICR_244	4	3702679	3702680	3	1,2,3	1	1	1
	3481	4	3702565	3703061	ICR_244	4	3702826	3702827	3	1,2,3	1	1	1
	3482	4	3702565	3703061	ICR_244	4	3702842	3702843	3	1,2,3	1	1	1
	3483	4	3702565	3703061	ICR_244	4	3702863	3702864	3	1,2,3	1	1	1
	3484	4	3702565	3703061	ICR_244	4	3702901	3702902	3	1,2,3	1	1	1
	3485	4	3702565	3703061	ICR_244	4	3702965	3702966	3	1,2,3	1	1	1
	3486	4	3702565	3703061	ICR_244	4	3703020	3703021	3	1,2,3	1	1	1
	3487	4	3702565	3703061	ICR_244	4	3703028	3703029	3	1,2,3	1	1	1
	3488	4	3702565	3703061	ICR_244	4	3703033	3703034	3	1,2,3	1	1	1
	3489	4	3702565	3703061	ICR_244	4	3703056	3703057	3	1,2,3	1	1	1
	3490	4	3702565	3703061	ICR_244	4	3703060	3703061	3	1,2,3	1	1	1
	3491	4	3744716	3744881	ICR_245	4	3744722	3744723	3	1,2,3	1	1	1
	3492	4	3744716	3744881	ICR_245	4	3744785	3744786	3	1,2,3	1	1	1
	3493	4	3744716	3744881	ICR_245	4	3744799	3744800	3	1,2,3	1	1	1
	3494	4	3744716	3744881	ICR_245	4	3744838	3744839	3	1,2,3	1	1	1
	3495	4	3744716	3744881	ICR_245	4	3744880	3744881	3	1,2,3	1	1	1
	3496	4	3771074	3771481	ICR_246	4	3771077	3771078	3	1,2,3	1	1	1
	3497	4	3771074	3771481	ICR_246	4	3771112	3771113	3	1,2,3	1	1	1
	3498	4	3771074	3771481	ICR_246	4	3771151	3771152	3	1,2,3	1	1	1
	3499	4	3771074	3771481	ICR_246	4	3771163	3771164	3	1,2,3	1	1	1
	3500	4	3771074	3771481	ICR_246	4	3771181	3771182	3	1,2,3	1	1	1
	3501	4	3771074	3771481	ICR_246	4	3771194	3771195	3	1,2,3	1	1	1
	3502	4	3771074	3771481	ICR_246	4	3771271	3771272	3	1,2,3	1	1	1
	3503	4	3771074	3771481	ICR_246	4	3771332	3771333	3	1,2,3	1	1	1
	3504	4	3771074	3771481	ICR_246	4	3771350	3771351	3	1,2,3	1	1	1
	3505	4	3771074	3771481	ICR_246	4	3771382	3771383	3	1,2,3	1	1	1
	3506	4	3771074	3771481	ICR_246	4	3771401	3771402	3	1,2,3	1	1	1
	3507	4	3771074	3771481	ICR_246	4	3771428	3771429	3	1,2,3	1	1	1
	3508	4	3771074	3771481	ICR_246	4	3771442	3771443	3	1,2,3	1	1	1
	3509	4	3771074	3771481	ICR_246	4	3771476	3771477	3	1,2,3	1	1	1
	3510	4	3771074	3771481	ICR_246	4	3771480	3771481	3	1,2,3	1	1	1
	3511	4	4225388	4226028	ICR_247	4	4225689	4225690	3	1,2,3	1	1	1
	3512	4	4225388	4226028	ICR_247	4	4225737	4225738	3	1,2,3	1	1	1
	3513	4	4225388	4226028	ICR_247	4	4225766	4225767	3	1,2,3	1	1	1
	3514	4	4225388	4226028	ICR_247	4	4225842	4225843	3	1,2,3	1	1	1
	3515	4	4225388	4226028	ICR_247	4	4225875	4225876	3	1,2,3	1	1	1
	3516	4	4225388	4226028	ICR_247	4	4225892	4225893	3	1,2,3	1	1	1
	3517	4	4225388	4226028	ICR_247	4	4225903	4225904	3	1,2,3	1	1	1
	3518	4	4225388	4226028	ICR_247	4	4225905	4225906	3	1,2,3	1	1	1
	3519	4	4225388	4226028	ICR_247	4	4225938	4225939	3	1,2,3	1	1	1
	3520	4	4225388	4226028	ICR_247	4	4225993	4225994	3	1,2,3	1	1	1
	3521	4	4225388	4226028	ICR_247	4	4226002	4226003	3	1,2,3	1	1	1
	3522	4	4225388	4226028	ICR_247	4	4226027	4226028	3	1,2,3	1	1	1
	3523	4	4669027	4669135	ICR_248	4	4669077	4669078	3	1,2,3	1	1	1
	3524	4	4669027	4669135	ICR_248	4	4669083	4669084	3	1,2,3	1	1	1
	3525	4	4669027	4669135	ICR_248	4	4669127	4669128	3	1,2,3	1	1	1
	3526	4	4669027	4669135	ICR_248	4	4669134	4669135	3	1,2,3	1	1	1
	3527	4	4863227	4864029	ICR_249	4	4863233	4863234	3	1,2,3	1	1	1
	3528	4	4863227	4864029	ICR_249	4	4863295	4863296	3	1,2,3	1	1	1
	3529	4	4863227	4864029	ICR_249	4	4863368	4863369	3	1,2,3	1	1	1
	3530	4	4863227	4864029	ICR_249	4	4863506	4863507	3	1,2,3	1	1	1
	3531	4	4863227	4864029	ICR_249	4	4863517	4863518	3	1,2,3	1	1	1
	3532	4	4863227	4864029	ICR_249	4	4863527	4863528	3	1,2,3	1	1	1
	3533	4	4863227	4864029	ICR_249	4	4864017	4864018	3	1,2,3	1	1	1
	3534	4	4863227	4864029	ICR_249	4	4864028	4864029	3	1,2,3	1	1	1
	3535	4	6105593	6105924	ICR_250	4	6105611	6105612	3	1,2,3	1	1	1
	3536	4	6105593	6105924	ICR_250	4	6105613	6105614	3	1,2,3	1	1	1
	3537	4	6105593	6105924	ICR_250	4	6105647	6105648	3	1,2,3	1	1	1
	3538	4	6105593	6105924	ICR_250	4	6105653	6105654	3	1,2,3	1	1	1
	3539	4	6105593	6105924	ICR_250	4	6105663	6105664	3	1,2,3	1	1	1
	3540	4	6105593	6105924	ICR_250	4	6105674	6105675	3	1,2,3	1	1	1
	3541	4	6105593	6105924	ICR_250	4	6105676	6105677	3	1,2,3	1	1	1
	3542	4	6105593	6105924	ICR_250	4	6105684	6105685	3	1,2,3	1	1	1
	3543	4	6105593	6105924	ICR_250	4	6105686	6105687	3	1,2,3	1	1	1
	3544	4	6105593	6105924	ICR_250	4	6105688	6105689	3	1,2,3	1	1	1
	3545	4	6105593	6105924	ICR_250	4	6105693	6105694	3	1,2,3	1	1	1
	3546	4	6105593	6105924	ICR_250	4	6105703	6105704	3	1,2,3	1	1	1
	3547	4	6105593	6105924	ICR_250	4	6105706	6105707	3	1,2,3	1	1	1
	3548	4	6105593	6105924	ICR_250	4	6105720	6105721	3	1,2,3	1	1	1
	3549	4	6105593	6105924	ICR_250	4	6105724	6105725	3	1,2,3	1	1	1
	3550	4	6105593	6105924	ICR_250	4	6105726	6105727	3	1,2,3	1	1	1
	3551	4	6105593	6105924	ICR_250	4	6105729	6105730	3	1,2,3	1	1	1
	3552	4	6105593	6105924	ICR_250	4	6105732	6105733	3	1,2,3	1	1	1
	3553	4	6105593	6105924	ICR_250	4	6105734	6105735	3	1,2,3	1	1	1
	3554	4	6105593	6105924	ICR_250	4	6105741	6105742	3	1,2,3	1	1	1
	3555	4	6105593	6105924	ICR_250	4	6105748	6105749	3	1,2,3	1	1	1
	3556	4	6105593	6105924	ICR_250	4	6105761	6105762	3	1,2,3	1	1	1
	3557	4	6105593	6105924	ICR_250	4	6105771	6105772	3	1,2,3	1	1	1
	3558	4	6105593	6105924	ICR_250	4	6105789	6105790	3	1,2,3	1	1	1
	3559	4	6105593	6105924	ICR_250	4	6105794	6105795	3	1,2,3	1	1	1
	3560	4	6105593	6105924	ICR_250	4	6105796	6105797	3	1,2,3	1	1	1
	3561	4	6105593	6105924	ICR_250	4	6105799	6105800	3	1,2,3	1	1	1
	3562	4	6105593	6105924	ICR_250	4	6105810	6105811	3	1,2,3	1	1	1
	3563	4	6105593	6105924	ICR_250	4	6105818	6105819	3	1,2,3	1	1	1
	3564	4	6105593	6105924	ICR_250	4	6105831	6105832	3	1,2,3	1	1	1
	3565	4	6105593	6105924	ICR_250	4	6105833	6105834	3	1,2,3	1	1	1
	3566	4	6105593	6105924	ICR_250	4	6105838	6105839	3	1,2,3	1	1	1
	3567	4	6105593	6105924	ICR_250	4	6105886	6105887	3	1,2,3	1	1	1
	3568	4	6105593	6105924	ICR_250	4	6105898	6105899	3	1,2,3	1	1	1
	3569	4	6105593	6105924	ICR_250	4	6105905	6105906	3	1,2,3	1	1	1
	3570	4	6105593	6105924	ICR_250	4	6105908	6105909	3	1,2,3	1	1	1
	3571	4	6105593	6105924	ICR_250	4	6105921	6105922	3	1,2,3	1	1	1
	3572	4	6105593	6105924	ICR_250	4	6105923	6105924	3	1,2,3	1	1	1
	3573	4	8581258	8581331	ICR_251	4	8581259	8581260	3	1,2,3	1	1	1
	3574	4	8581258	8581331	ICR_251	4	8581262	8581263	3	1,2,3	1	1	1
	3575	4	8581258	8581331	ICR_251	4	8581269	8581270	3	1,2,3	1	1	1
	3576	4	8581258	8581331	ICR_251	4	8581274	8581275	3	1,2,3	1	1	1
	3577	4	8581258	8581331	ICR_251	4	8581277	8581278	3	1,2,3	1	1	1
	3578	4	8581258	8581331	ICR_251	4	8581284	8581285	3	1,2,3	1	1	1
	3579	4	8581258	8581331	ICR_251	4	8581318	8581319	3	1,2,3	1	1	1
	3580	4	8581258	8581331	ICR_251	4	8581323	8581324	3	1,2,3	1	1	1
	3581	4	8581258	8581331	ICR_251	4	8581326	8581327	3	1,2,3	1	1	1
	3582	4	8581258	8581331	ICR_251	4	8581330	8581331	3	1,2,3	1	1	1
	3583	4	9758799	9758944	ICR_252	4	9758807	9758808	3	1,2,3	1	1	1
	3584	4	9758799	9758944	ICR_252	4	9758810	9758811	3	1,2,3	1	1	1
	3585	4	9758799	9758944	ICR_252	4	9758812	9758813	3	1,2,3	1	1	1
	3586	4	9758799	9758944	ICR_252	4	9758836	9758837	3	1,2,3	1	1	1
	3587	4	9758799	9758944	ICR_252	4	9758862	9758863	3	1,2,3	1	1	1
	3588	4	9758799	9758944	ICR_252	4	9758884	9758885	3	1,2,3	1	1	1
	3589	4	9758799	9758944	ICR_252	4	9758886	9758887	3	1,2,3	1	1	1
	3590	4	9758799	9758944	ICR_252	4	9758889	9758890	3	1,2,3	1	1	1
	3591	4	9758799	9758944	ICR_252	4	9758891	9758892	3	1,2,3	1	1	1
	3592	4	9758799	9758944	ICR_252	4	9758943	9758944	3	1,2,3	1	1	1
	3593	4	11369191	11369261	ICR_253	4	11369198	11369199	3	1,2,3	1	1	1
	3594	4	11369191	11369261	ICR_253	4	11369211	11369212	3	1,2,3	1	1	1
	3595	4	11369191	11369261	ICR_253	4	11369214	11369215	3	1,2,3	1	1	1
	3596	4	11369191	11369261	ICR_253	4	11369232	11369233	3	1,2,3	1	1	1
	3597	4	11369191	11369261	ICR_253	4	11369247	11369248	3	1,2,3	1	1	1
	3598	4	11369191	11369261	ICR_253	4	11369253	11369254	3	1,2,3	1	1	1
	3599	4	11369191	11369261	ICR_253	4	11369260	11369261	3	1,2,3	1	1	1
	3600	4	39406796	39407320	ICR_254	4	39406797	39406798	3	1,2,3	1	1	1
	3601	4	39406796	39407320	ICR_254	4	39406834	39406835	3	1,2,3	1	1	1
	3602	4	39406796	39407320	ICR_254	4	39406965	39406966	3	1,2,3	1	1	1
	3603	4	39406796	39407320	ICR_254	4	39407021	39407022	3	1,2,3	1	1	1
	3604	4	39406796	39407320	ICR_254	4	39407044	39407045	3	1,2,3	1	1	1
	3605	4	39406796	39407320	ICR_254	4	39407090	39407091	3	1,2,3	1	1	1
	3606	4	39406796	39407320	ICR_254	4	39407154	39407155	3	1,2,3	1	1	1
	3607	4	39406796	39407320	ICR_254	4	39407319	39407320	3	1,2,3	1	1	1
	3608	4	41876102	41876861	ICR_255	4	41876408	41876409	3	1,2,3	1	1	1
	3609	4	41876102	41876861	ICR_255	4	41876456	41876457	3	1,2,3	1	1	1
	3610	4	41876102	41876861	ICR_255	4	41876721	41876722	3	1,2,3	1	1	1
	3611	4	41876102	41876861	ICR_255	4	41876760	41876761	3	1,2,3	1	1	1
	3612	4	41876102	41876861	ICR_255	4	41876766	41876767	3	1,2,3	1	1	1
	3613	4	41876102	41876861	ICR_255	4	41876782	41876783	3	1,2,3	1	1	1
	3614	4	41876102	41876861	ICR_255	4	41876843	41876844	3	1,2,3	1	1	1
	3615	4	41876102	41876861	ICR_255	4	41876860	41876861	3	1,2,3	1	1	1
	3616	4	48482621	48482980	ICR_256	4	48482737	48482738	3	1,2,3	1	1	1
	3617	4	48482621	48482980	ICR_256	4	48482740	48482741	3	1,2,3	1	1	1
	3618	4	48482621	48482980	ICR_256	4	48482770	48482771	3	1,2,3	1	1	1
	3619	4	48482621	48482980	ICR_256	4	48482794	48482795	3	1,2,3	1	1	1
	3620	4	48482621	48482980	ICR_256	4	48482810	48482811	3	1,2,3	1	1	1
	3621	4	48482621	48482980	ICR_256	4	48482823	48482824	3	1,2,3	1	1	1
	3622	4	48482621	48482980	ICR_256	4	48482851	48482852	3	1,2,3	1	1	1
	3623	4	48482621	48482980	ICR_256	4	48482869	48482870	3	1,2,3	1	1	1
	3624	4	48482621	48482980	ICR_256	4	48482887	48482888	3	1,2,3	1	1	1
	3625	4	48482621	48482980	ICR_256	4	48482904	48482905	3	1,2,3	1	1	1
	3626	4	48482621	48482980	ICR_256	4	48482979	48482980	3	1,2,3	1	1	1
	3627	4	49109121	49109481	ICR_257	4	49109166	49109167	3	1,2,3	1	1	1
	3628	4	49109121	49109481	ICR_257	4	49109180	49109181	3	1,2,3	1	1	1
	3629	4	49109121	49109481	ICR_257	4	49109226	49109227	3	1,2,3	1	1	1
	3630	4	49109121	49109481	ICR_257	4	49109240	49109241	3	1,2,3	1	1	1
	3631	4	49109121	49109481	ICR_257	4	49109295	49109296	3	1,2,3	1	1	1
	3632	4	49109121	49109481	ICR_257	4	49109400	49109401	3	1,2,3	1	1	1
	3633	4	49109121	49109481	ICR_257	4	49109449	49109450	3	1,2,3	1	1	1
	3634	4	49109121	49109481	ICR_257	4	49109480	49109481	3	1,2,3	1	1	1
	3635	4	49166180	49166547	ICR_258	4	49166249	49166250	3	1,2,3	1	1	1
	3636	4	49166180	49166547	ICR_258	4	49166283	49166284	3	1,2,3	1	1	1
	3637	4	49166180	49166547	ICR_258	4	49166318	49166319	3	1,2,3	1	1	1
	3638	4	49166180	49166547	ICR_258	4	49166458	49166459	3	1,2,3	1	1	1
	3639	4	49166180	49166547	ICR_258	4	49166467	49166468	3	1,2,3	1	1	1
	3640	4	49166180	49166547	ICR_258	4	49166493	49166494	3	1,2,3	1	1	1
	3641	4	49166180	49166547	ICR_258	4	49166546	49166547	3	1,2,3	1	1	1
	3642	4	49177791	49178205	ICR_259	4	49177844	49177845	3	1,2,3	1	1	1
	3643	4	49177791	49178205	ICR_259	4	49177988	49177989	3	1,2,3	1	1	1
	3644	4	49177791	49178205	ICR_259	4	49178019	49178020	3	1,2,3	1	1	1
	3645	4	49177791	49178205	ICR_259	4	49178048	49178049	3	1,2,3	1	1	1
	3646	4	49177791	49178205	ICR_259	4	49178058	49178059	3	1,2,3	1	1	1
	3647	4	49177791	49178205	ICR_259	4	49178127	49178128	3	1,2,3	1	1	1
	3648	4	49177791	49178205	ICR_259	4	49178154	49178155	3	1,2,3	1	1	1
	3649	4	49177791	49178205	ICR_259	4	49178204	49178205	3	1,2,3	1	1	1
	3650	4	49192403	49192770	ICR_260	4	49192443	49192444	3	1,2,3	1	1	1
	3651	4	49192403	49192770	ICR_260	4	49192466	49192467	3	1,2,3	1	1	1
	3652	4	49192403	49192770	ICR_260	4	49192493	49192494	3	1,2,3	1	1	1
	3653	4	49192403	49192770	ICR_260	4	49192574	49192575	3	1,2,3	1	1	1
	3654	4	49192403	49192770	ICR_260	4	49192681	49192682	3	1,2,3	1	1	1
	3655	4	49192403	49192770	ICR_260	4	49192711	49192712	3	1,2,3	1	1	1
	3656	4	49192403	49192770	ICR_260	4	49192769	49192770	3	1,2,3	1	1	1
	3657	4	49229452	49230196	ICR_261	4	49229704	49229705	3	1,2,3	1	1	1
	3658	4	49229452	49230196	ICR_261	4	49229803	49229804	3	1,2,3	1	1	1
	3659	4	49229452	49230196	ICR_261	4	49229874	49229875	3	1,2,3	1	1	1
	3660	4	49229452	49230196	ICR_261	4	49229907	49229908	3	1,2,3	1	1	1
	3661	4	49229452	49230196	ICR_261	4	49229937	49229938	3	1,2,3	1	1	1
	3662	4	49229452	49230196	ICR_261	4	49229991	49229992	3	1,2,3	1	1	1
	3663	4	49229452	49230196	ICR_261	4	49230075	49230076	3	1,2,3	1	1	1
	3664	4	49229452	49230196	ICR_261	4	49230195	49230196	3	1,2,3	1	1	1
	3665	4	49265753	49267308	ICR_262	4	49265806	49265807	3	1,2,3	1	1	1
	3666	4	49265753	49267308	ICR_262	4	49265977	49265978	3	1,2,3	1	1	1
	3667	4	49265753	49267308	ICR_262	4	49266095	49266096	3	1,2,3	1	1	1
	3668	4	49265753	49267308	ICR_262	4	49266205	49266206	3	1,2,3	1	1	1
	3669	4	49265753	49267308	ICR_262	4	49266209	49266210	3	1,2,3	1	1	1
	3670	4	49265753	49267308	ICR_262	4	49266585	49266586	3	1,2,3	1	1	1
	3671	4	49265753	49267308	ICR_262	4	49266596	49266597	3	1,2,3	1	1	1
	3672	4	49265753	49267308	ICR_262	4	49266691	49266692	3	1,2,3	1	1	1
	3673	4	49265753	49267308	ICR_262	4	49266729	49266730	3	1,2,3	1	1	1
	3674	4	49265753	49267308	ICR_262	4	49266783	49266784	3	1,2,3	1	1	1
	3675	4	49265753	49267308	ICR_262	4	49266882	49266883	3	1,2,3	1	1	1
	3676	4	49265753	49267308	ICR_262	4	49266937	49266938	3	1,2,3	1	1	1
	3677	4	49265753	49267308	ICR_262	4	49266972	49266973	3	1,2,3	1	1	1
	3678	4	49265753	49267308	ICR_262	4	49267037	49267038	3	1,2,3	1	1	1
	3679	4	49265753	49267308	ICR_262	4	49267307	49267308	3	1,2,3	1	1	1
	3680	4	49270757	49270848	ICR_263	4	49270771	49270772	3	1,2,3	1	1	1
	3681	4	49270757	49270848	ICR_263	4	49270784	49270785	3	1,2,3	1	1	1
	3682	4	49270757	49270848	ICR_263	4	49270792	49270793	3	1,2,3	1	1	1
	3683	4	49270757	49270848	ICR_263	4	49270795	49270796	3	1,2,3	1	1	1
	3684	4	49270757	49270848	ICR_263	4	49270816	49270817	3	1,2,3	1	1	1
	3685	4	49270757	49270848	ICR_263	4	49270826	49270827	3	1,2,3	1	1	1
	3686	4	49270757	49270848	ICR_263	4	49270828	49270829	3	1,2,3	1	1	1
	3687	4	49270757	49270848	ICR_263	4	49270847	49270848	3	1,2,3	1	1	1
	3688	4	49298644	49298769	ICR_264	4	49298689	49298690	3	1,2,3	1	1	1
	3689	4	49298644	49298769	ICR_264	4	49298711	49298712	3	1,2,3	1	1	1
	3690	4	49298644	49298769	ICR_264	4	49298741	49298742	3	1,2,3	1	1	1
	3691	4	49298644	49298769	ICR_264	4	49298768	49298769	3	1,2,3	1	1	1
	3692	4	49603848	49604494	ICR_265	4	49603863	49603864	3	1,2,3	1	1	1
	3693	4	49603848	49604494	ICR_265	4	49603993	49603994	3	1,2,3	1	1	1
	3694	4	49603848	49604494	ICR_265	4	49604051	49604052	3	1,2,3	1	1	1
	3695	4	49603848	49604494	ICR_265	4	49604081	49604082	3	1,2,3	1	1	1
	3696	4	49603848	49604494	ICR_265	4	49604188	49604189	3	1,2,3	1	1	1
	3697	4	49603848	49604494	ICR_265	4	49604269	49604270	3	1,2,3	1	1	1
	3698	4	49603848	49604494	ICR_265	4	49604296	49604297	3	1,2,3	1	1	1
	3699	4	49603848	49604494	ICR_265	4	49604319	49604320	3	1,2,3	1	1	1
	3700	4	49603848	49604494	ICR_265	4	49604360	49604361	3	1,2,3	1	1	1
	3701	4	49603848	49604494	ICR_265	4	49604493	49604494	3	1,2,3	1	1	1
	3702	4	49642753	49643262	ICR_266	4	49642801	49642802	3	1,2,3	1	1	1
	3703	4	49642753	49643262	ICR_266	4	49642832	49642833	3	1,2,3	1	1	1
	3704	4	49642753	49643262	ICR_266	4	49642907	49642908	3	1,2,3	1	1	1
	3705	4	49642753	49643262	ICR_266	4	49642921	49642922	3	1,2,3	1	1	1
	3706	4	49642753	49643262	ICR_266	4	49642971	49642972	3	1,2,3	1	1	1
	3707	4	49642753	49643262	ICR_266	4	49643041	49643042	3	1,2,3	1	1	1
	3708	4	49642753	49643262	ICR_266	4	49643057	49643058	3	1,2,3	1	1	1
	3709	4	49642753	49643262	ICR_266	4	49643081	49643082	3	1,2,3	1	1	1
	3710	4	49642753	49643262	ICR_266	4	49643087	49643088	3	1,2,3	1	1	1
	3711	4	49642753	49643262	ICR_266	4	49643161	49643162	3	1,2,3	1	1	1
	3712	4	49642753	49643262	ICR_266	4	49643216	49643217	3	1,2,3	1	1	1
	3713	4	49642753	49643262	ICR_266	4	49643261	49643262	3	1,2,3	1	1	1
	3714	4	54149372	54149720	ICR_267	4	54149376	54149377	3	1,2,3	1	1	1
	3715	4	54149372	54149720	ICR_267	4	54149379	54149380	3	1,2,3	1	1	1
	3716	4	54149372	54149720	ICR_267	4	54149387	54149388	3	1,2,3	1	1	1
	3717	4	54149372	54149720	ICR_267	4	54149394	54149395	3	1,2,3	1	1	1
	3718	4	54149372	54149720	ICR_267	4	54149396	54149397	3	1,2,3	1	1	1
	3719	4	54149372	54149720	ICR_267	4	54149403	54149404	3	1,2,3	1	1	1
	3720	4	54149372	54149720	ICR_267	4	54149415	54149416	3	1,2,3	1	1	1
	3721	4	54149372	54149720	ICR_267	4	54149431	54149432	3	1,2,3	1	1	1
	3722	4	54149372	54149720	ICR_267	4	54149440	54149441	3	1,2,3	1	1	1
	3723	4	54149372	54149720	ICR_267	4	54149464	54149465	3	1,2,3	1	1	1
	3724	4	54149372	54149720	ICR_267	4	54149467	54149468	3	1,2,3	1	1	1
	3725	4	54149372	54149720	ICR_267	4	54149475	54149476	3	1,2,3	1	1	1
	3726	4	54149372	54149720	ICR_267	4	54149479	54149480	3	1,2,3	1	1	1
	3727	4	54149372	54149720	ICR_267	4	54149482	54149483	3	1,2,3	1	1	1
	3728	4	54149372	54149720	ICR_267	4	54149487	54149488	3	1,2,3	1	1	1
	3729	4	54149372	54149720	ICR_267	4	54149513	54149514	3	1,2,3	1	1	1
	3730	4	54149372	54149720	ICR_267	4	54149516	54149517	3	1,2,3	1	1	1
	3731	4	54149372	54149720	ICR_267	4	54149539	54149540	3	1,2,3	1	1	1
	3732	4	54149372	54149720	ICR_267	4	54149567	54149568	3	1,2,3	1	1	1
	3733	4	54149372	54149720	ICR_267	4	54149573	54149574	3	1,2,3	1	1	1
	3734	4	54149372	54149720	ICR_267	4	54149576	54149577	3	1,2,3	1	1	1
	3735	4	54149372	54149720	ICR_267	4	54149580	54149581	3	1,2,3	1	1	1
	3736	4	54149372	54149720	ICR_267	4	54149584	54149585	3	1,2,3	1	1	1
	3737	4	54149372	54149720	ICR_267	4	54149595	54149596	3	1,2,3	1	1	1
	3738	4	54149372	54149720	ICR_267	4	54149602	54149603	3	1,2,3	1	1	1
	3739	4	54149372	54149720	ICR_267	4	54149605	54149606	3	1,2,3	1	1	1
	3740	4	54149372	54149720	ICR_267	4	54149613	54149614	3	1,2,3	1	1	1
	3741	4	54149372	54149720	ICR_267	4	54149621	54149622	3	1,2,3	1	1	1
	3742	4	54149372	54149720	ICR_267	4	54149628	54149629	3	1,2,3	1	1	1
	3743	4	54149372	54149720	ICR_267	4	54149630	54149631	3	1,2,3	1	1	1
	3744	4	54149372	54149720	ICR_267	4	54149637	54149638	3	1,2,3	1	1	1
	3745	4	54149372	54149720	ICR_267	4	54149640	54149641	3	1,2,3	1	1	1
	3746	4	54149372	54149720	ICR_267	4	54149646	54149647	3	1,2,3	1	1	1
	3747	4	54149372	54149720	ICR_267	4	54149653	54149654	3	1,2,3	1	1	1
	3748	4	54149372	54149720	ICR_267	4	54149659	54149660	3	1,2,3	1	1	1
	3749	4	54149372	54149720	ICR_267	4	54149666	54149667	3	1,2,3	1	1	1
	3750	4	54149372	54149720	ICR_267	4	54149670	54149671	3	1,2,3	1	1	1
	3751	4	54149372	54149720	ICR_267	4	54149672	54149673	3	1,2,3	1	1	1
	3752	4	54149372	54149720	ICR_267	4	54149717	54149718	3	1,2,3	1	1	1
	3753	4	54149372	54149720	ICR_267	4	54149719	54149720	3	1,2,3	1	1	1
	3754	4	55158026	55158180	ICR_268	4	55158029	55158030	3	1,2,3	1	1	1
	3755	4	55158026	55158180	ICR_268	4	55158039	55158040	3	1,2,3	1	1	1
	3756	4	55158026	55158180	ICR_268	4	55158059	55158060	3	1,2,3	1	1	1
	3757	4	55158026	55158180	ICR_268	4	55158100	55158101	3	1,2,3	1	1	1
	3758	4	55158026	55158180	ICR_268	4	55158147	55158148	3	1,2,3	1	1	1
	3759	4	55158026	55158180	ICR_268	4	55158161	55158162	3	1,2,3	1	1	1
	3760	4	55158026	55158180	ICR_268	4	55158179	55158180	3	1,2,3	1	1	1
	3761	4	56592494	56592653	ICR_269	4	56592508	56592509	3	1,2,3	1	1	1
	3762	4	56592494	56592653	ICR_269	4	56592510	56592511	3	1,2,3	1	1	1
	3763	4	56592494	56592653	ICR_269	4	56592514	56592515	3	1,2,3	1	1	1
	3764	4	56592494	56592653	ICR_269	4	56592530	56592531	3	1,2,3	1	1	1
	3765	4	56592494	56592653	ICR_269	4	56592537	56592538	3	1,2,3	1	1	1
	3766	4	56592494	56592653	ICR_269	4	56592545	56592546	3	1,2,3	1	1	1
	3767	4	56592494	56592653	ICR_269	4	56592566	56592567	3	1,2,3	1	1	1
	3768	4	56592494	56592653	ICR_269	4	56592572	56592573	3	1,2,3	1	1	1
	3769	4	56592494	56592653	ICR_269	4	56592579	56592580	3	1,2,3	1	1	1
	3770	4	56592494	56592653	ICR_269	4	56592587	56592588	3	1,2,3	1	1	1
	3771	4	56592494	56592653	ICR_269	4	56592605	56592606	3	1,2,3	1	1	1
	3772	4	56592494	56592653	ICR_269	4	56592611	56592612	3	1,2,3	1	1	1
	3773	4	56592494	56592653	ICR_269	4	56592613	56592614	3	1,2,3	1	1	1
	3774	4	56592494	56592653	ICR_269	4	56592626	56592627	3	1,2,3	1	1	1
	3775	4	56592494	56592653	ICR_269	4	56592631	56592632	3	1,2,3	1	1	1
	3776	4	56592494	56592653	ICR_269	4	56592643	56592644	3	1,2,3	1	1	1
	3777	4	56592494	56592653	ICR_269	4	56592650	56592651	3	1,2,3	1	1	1
	3778	4	56592494	56592653	ICR_269	4	56592652	56592653	3	1,2,3	1	1	1
	3779	4	62816669	62816883	ICR_270	4	62816670	62816671	3	1,2,3	1	1	1
	3780	4	62816669	62816883	ICR_270	4	62816674	62816675	3	1,2,3	1	1	1
	3781	4	62816669	62816883	ICR_270	4	62816680	62816681	3	1,2,3	1	1	1
	3782	4	62816669	62816883	ICR_270	4	62816698	62816699	3	1,2,3	1	1	1
	3783	4	62816669	62816883	ICR_270	4	62816704	62816705	3	1,2,3	1	1	1
	3784	4	62816669	62816883	ICR_270	4	62816710	62816711	3	1,2,3	1	1	1
	3785	4	62816669	62816883	ICR_270	4	62816721	62816722	3	1,2,3	1	1	1
	3786	4	62816669	62816883	ICR_270	4	62816729	62816730	3	1,2,3	1	1	1
	3787	4	62816669	62816883	ICR_270	4	62816734	62816735	3	1,2,3	1	1	1
	3788	4	62816669	62816883	ICR_270	4	62816751	62816752	3	1,2,3	1	1	1
	3789	4	62816669	62816883	ICR_270	4	62816754	62816755	3	1,2,3	1	1	1
	3790	4	62816669	62816883	ICR_270	4	62816756	62816757	3	1,2,3	1	1	1
	3791	4	62816669	62816883	ICR_270	4	62816767	62816768	3	1,2,3	1	1	1
	3792	4	62816669	62816883	ICR_270	4	62816779	62816780	3	1,2,3	1	1	1
	3793	4	62816669	62816883	ICR_270	4	62816781	62816782	3	1,2,3	1	1	1
	3794	4	62816669	62816883	ICR_270	4	62816787	62816788	3	1,2,3	1	1	1
	3795	4	62816669	62816883	ICR_270	4	62816799	62816800	3	1,2,3	1	1	1
	3796	4	62816669	62816883	ICR_270	4	62816804	62816805	3	1,2,3	1	1	1
	3797	4	62816669	62816883	ICR_270	4	62816817	62816818	3	1,2,3	1	1	1
	3798	4	62816669	62816883	ICR_270	4	62816822	62816823	3	1,2,3	1	1	1
	3799	4	62816669	62816883	ICR_270	4	62816832	62816833	3	1,2,3	1	1	1
	3800	4	62816669	62816883	ICR_270	4	62816839	62816840	3	1,2,3	1	1	1
	3801	4	62816669	62816883	ICR_270	4	62816848	62816849	3	1,2,3	1	1	1
	3802	4	62816669	62816883	ICR_270	4	62816882	62816883	3	1,2,3	1	1	1
	3803	4	73981863	73981993	ICR_271	4	73981868	73981869	3	1,2,3	1	1	1
	3804	4	73981863	73981993	ICR_271	4	73981874	73981875	3	1,2,3	1	1	1
	3805	4	73981863	73981993	ICR_271	4	73981916	73981917	3	1,2,3	1	1	1
	3806	4	73981863	73981993	ICR_271	4	73981921	73981922	3	1,2,3	1	1	1
	3807	4	73981863	73981993	ICR_271	4	73981928	73981929	3	1,2,3	1	1	1
	3808	4	73981863	73981993	ICR_271	4	73981937	73981938	3	1,2,3	1	1	1
	3809	4	73981863	73981993	ICR_271	4	73981943	73981944	3	1,2,3	1	1	1
	3810	4	73981863	73981993	ICR_271	4	73981957	73981958	3	1,2,3	1	1	1
	3811	4	73981863	73981993	ICR_271	4	73981992	73981993	3	1,2,3	1	1	1
	3812	4	75886200	75886450	ICR_272	4	75886223	75886224	3	1,2,3	1	1	1
	3813	4	75886200	75886450	ICR_272	4	75886246	75886247	3	1,2,3	1	1	1
	3814	4	75886200	75886450	ICR_272	4	75886296	75886297	3	1,2,3	1	1	1
	3815	4	75886200	75886450	ICR_272	4	75886299	75886300	3	1,2,3	1	1	1
	3816	4	75886200	75886450	ICR_272	4	75886304	75886305	3	1,2,3	1	1	1
	3817	4	75886200	75886450	ICR_272	4	75886311	75886312	3	1,2,3	1	1	1
	3818	4	75886200	75886450	ICR_272	4	75886323	75886324	3	1,2,3	1	1	1
	3819	4	75886200	75886450	ICR_272	4	75886325	75886326	3	1,2,3	1	1	1
	3820	4	75886200	75886450	ICR_272	4	75886335	75886336	3	1,2,3	1	1	1
	3821	4	75886200	75886450	ICR_272	4	75886341	75886342	3	1,2,3	1	1	1
	3822	4	75886200	75886450	ICR_272	4	75886346	75886347	3	1,2,3	1	1	1
	3823	4	75886200	75886450	ICR_272	4	75886371	75886372	3	1,2,3	1	1	1
	3824	4	75886200	75886450	ICR_272	4	75886377	75886378	3	1,2,3	1	1	1
	3825	4	75886200	75886450	ICR_272	4	75886381	75886382	3	1,2,3	1	1	1
	3826	4	75886200	75886450	ICR_272	4	75886389	75886390	3	1,2,3	1	1	1
	3827	4	75886200	75886450	ICR_272	4	75886393	75886394	3	1,2,3	1	1	1
	3828	4	75886200	75886450	ICR_272	4	75886404	75886405	3	1,2,3	1	1	1
	3829	4	75886200	75886450	ICR_272	4	75886414	75886415	3	1,2,3	1	1	1
	3830	4	75886200	75886450	ICR_272	4	75886419	75886420	3	1,2,3	1	1	1
	3831	4	75886200	75886450	ICR_272	4	75886423	75886424	3	1,2,3	1	1	1
	3832	4	75886200	75886450	ICR_272	4	75886449	75886450	3	1,2,3	1	1	1
	3833	4	81153935	81154202	ICR_273	4	81154023	81154024	3	1,2,3	1	1	1
	3834	4	81153935	81154202	ICR_273	4	81154038	81154039	3	1,2,3	1	1	1
	3835	4	81153935	81154202	ICR_273	4	81154045	81154046	3	1,2,3	1	1	1
	3836	4	81153935	81154202	ICR_273	4	81154047	81154048	3	1,2,3	1	1	1
	3837	4	81153935	81154202	ICR_273	4	81154058	81154059	3	1,2,3	1	1	1
	3838	4	81153935	81154202	ICR_273	4	81154072	81154073	3	1,2,3	1	1	1
	3839	4	81153935	81154202	ICR_273	4	81154075	81154076	3	1,2,3	1	1	1
	3840	4	81153935	81154202	ICR_273	4	81154082	81154083	3	1,2,3	1	1	1
	3841	4	81153935	81154202	ICR_273	4	81154096	81154097	3	1,2,3	1	1	1
	3842	4	81153935	81154202	ICR_273	4	81154107	81154108	3	1,2,3	1	1	1
	3843	4	81153935	81154202	ICR_273	4	81154119	81154120	3	1,2,3	1	1	1
	3844	4	81153935	81154202	ICR_273	4	81154125	81154126	3	1,2,3	1	1	1
	3845	4	81153935	81154202	ICR_273	4	81154180	81154181	3	1,2,3	1	1	1
	3846	4	81153935	81154202	ICR_273	4	81154187	81154188	3	1,2,3	1	1	1
	3847	4	81153935	81154202	ICR_273	4	81154197	81154198	3	1,2,3	1	1	1
	3848	4	81153935	81154202	ICR_273	4	81154201	81154202	3	1,2,3	1	1	1
	3849	4	82758740	82759068	ICR_274	4	82758779	82758780	3	1,2,3	1	1	1
	3850	4	82758740	82759068	ICR_274	4	82758786	82758787	3	1,2,3	1	1	1
	3851	4	82758740	82759068	ICR_274	4	82758788	82758789	3	1,2,3	1	1	1
	3852	4	82758740	82759068	ICR_274	4	82758836	82758837	3	1,2,3	1	1	1
	3853	4	82758740	82759068	ICR_274	4	82758886	82758887	3	1,2,3	1	1	1
	3854	4	82758740	82759068	ICR_274	4	82758895	82758896	3	1,2,3	1	1	1
	3855	4	82758740	82759068	ICR_274	4	82758897	82758898	3	1,2,3	1	1	1
	3856	4	82758740	82759068	ICR_274	4	82758928	82758929	3	1,2,3	1	1	1
	3857	4	82758740	82759068	ICR_274	4	82758983	82758984	3	1,2,3	1	1	1
	3858	4	82758740	82759068	ICR_274	4	82758991	82758992	3	1,2,3	1	1	1
	3859	4	82758740	82759068	ICR_274	4	82758996	82758997	3	1,2,3	1	1	1
	3860	4	82758740	82759068	ICR_274	4	82759005	82759006	3	1,2,3	1	1	1
	3861	4	82758740	82759068	ICR_274	4	82759017	82759018	3	1,2,3	1	1	1
	3862	4	82758740	82759068	ICR_274	4	82759019	82759020	3	1,2,3	1	1	1
	3863	4	82758740	82759068	ICR_274	4	82759048	82759049	3	1,2,3	1	1	1
	3864	4	82758740	82759068	ICR_274	4	82759057	82759058	3	1,2,3	1	1	1
	3865	4	82758740	82759068	ICR_274	4	82759067	82759068	3	1,2,3	1	1	1
	3866	4	88697244	88698085	ICR_275	4	88697259	88697260	3	1,2,3	1	1	1
	3867	4	88697244	88698085	ICR_275	4	88697261	88697262	3	1,2,3	1	1	1
	3868	4	88697244	88698085	ICR_275	4	88697274	88697275	3	1,2,3	1	1	1
	3869	4	88697244	88698085	ICR_275	4	88697294	88697295	3	1,2,3	1	1	1
	3870	4	88697244	88698085	ICR_275	4	88697312	88697313	3	1,2,3	1	1	1
	3871	4	88697244	88698085	ICR_275	4	88697321	88697322	3	1,2,3	1	1	1
	3872	4	88697244	88698085	ICR_275	4	88697378	88697379	3	1,2,3	1	1	1
	3873	4	88697244	88698085	ICR_275	4	88697381	88697382	3	1,2,3	1	1	1
	3874	4	88697244	88698085	ICR_275	4	88697402	88697403	3	1,2,3	1	1	1
	3875	4	88697244	88698085	ICR_275	4	88697480	88697481	3	1,2,3	1	1	1
	3876	4	88697244	88698085	ICR_275	4	88697485	88697486	3	1,2,3	1	1	1
	3877	4	88697244	88698085	ICR_275	4	88697515	88697516	3	1,2,3	1	1	1
	3878	4	88697244	88698085	ICR_275	4	88697526	88697527	3	1,2,3	1	1	1
	3879	4	88697244	88698085	ICR_275	4	88697543	88697544	3	1,2,3	1	1	1
	3880	4	88697244	88698085	ICR_275	4	88697559	88697560	3	1,2,3	1	1	1
	3881	4	88697244	88698085	ICR_275	4	88697613	88697614	3	1,2,3	1	1	1
	3882	4	88697244	88698085	ICR_275	4	88697615	88697616	3	1,2,3	1	1	1
	3883	4	88697244	88698085	ICR_275	4	88697634	88697635	3	1,2,3	1	1	1
	3884	4	88697244	88698085	ICR_275	4	88697636	88697637	3	1,2,3	1	1	1
	3885	4	88697244	88698085	ICR_275	4	88697658	88697659	3	1,2,3	1	1	1
	3886	4	88697244	88698085	ICR_275	4	88697663	88697664	3	1,2,3	1	1	1
	3887	4	88697244	88698085	ICR_275	4	88697670	88697671	3	1,2,3	1	1	1
	3888	4	88697244	88698085	ICR_275	4	88697688	88697689	3	1,2,3	1	1	1
	3889	4	88697244	88698085	ICR_275	4	88697697	88697698	3	1,2,3	1	1	1
	3890	4	88697244	88698085	ICR_275	4	88697700	88697701	3	1,2,3	1	1	1
	3891	4	88697244	88698085	ICR_275	4	88697706	88697707	3	1,2,3	1	1	1
	3892	4	88697244	88698085	ICR_275	4	88697709	88697710	3	1,2,3	1	1	1
	3893	4	88697244	88698085	ICR_275	4	88697724	88697725	3	1,2,3	1	1	1
	3894	4	88697244	88698085	ICR_275	4	88697742	88697743	3	1,2,3	1	1	1
	3895	4	88697244	88698085	ICR_275	4	88697747	88697748	3	1,2,3	1	1	1
	3896	4	88697244	88698085	ICR_275	4	88697768	88697769	3	1,2,3	1	1	1
	3897	4	88697244	88698085	ICR_275	4	88697790	88697791	3	1,2,3	1	1	1
	3898	4	88697244	88698085	ICR_275	4	88697807	88697808	3	1,2,3	1	1	1
	3899	4	88697244	88698085	ICR_275	4	88697830	88697831	3	1,2,3	1	1	1
	3900	4	88697244	88698085	ICR_275	4	88697836	88697837	3	1,2,3	1	1	1
	3901	4	88697244	88698085	ICR_275	4	88697846	88697847	3	1,2,3	1	1	1
	3902	4	88697244	88698085	ICR_275	4	88697852	88697853	3	1,2,3	1	1	1
	3903	4	88697244	88698085	ICR_275	4	88697856	88697857	3	1,2,3	1	1	1
	3904	4	88697244	88698085	ICR_275	4	88697860	88697861	3	1,2,3	1	1	1
	3905	4	88697244	88698085	ICR_275	4	88697862	88697863	3	1,2,3	1	1	1
	3906	4	88697244	88698085	ICR_275	4	88697871	88697872	3	1,2,3	1	1	1
	3907	4	88697244	88698085	ICR_275	4	88697878	88697879	3	1,2,3	1	1	1
	3908	4	88697244	88698085	ICR_275	4	88697880	88697881	3	1,2,3	1	1	1
	3909	4	88697244	88698085	ICR_275	4	88697886	88697887	3	1,2,3	1	1	1
	3910	4	88697244	88698085	ICR_275	4	88697899	88697900	3	1,2,3	1	1	1
	3911	4	88697244	88698085	ICR_275	4	88697901	88697902	3	1,2,3	1	1	1
	3912	4	88697244	88698085	ICR_275	4	88697933	88697934	3	1,2,3	1	1	1
	3913	4	88697244	88698085	ICR_275	4	88697937	88697938	3	1,2,3	1	1	1
	3914	4	88697244	88698085	ICR_275	4	88698002	88698003	3	1,2,3	1	1	1
	3915	4	88697244	88698085	ICR_275	4	88698084	88698085	3	1,2,3	1	1	1
	3916	4	91791367	91792040	ICR_276	4	91791382	91791383	3	1,2,3	1	1	1
	3917	4	91791367	91792040	ICR_276	4	91791563	91791564	3	1,2,3	1	1	1
	3918	4	91791367	91792040	ICR_276	4	91791572	91791573	3	1,2,3	1	1	1
	3919	4	91791367	91792040	ICR_276	4	91791609	91791610	3	1,2,3	1	1	1
	3920	4	91791367	91792040	ICR_276	4	91791613	91791614	3	1,2,3	1	1	1
	3921	4	91791367	91792040	ICR_276	4	91791630	91791631	3	1,2,3	1	1	1
	3922	4	91791367	91792040	ICR_276	4	91791636	91791637	3	1,2,3	1	1	1
	3923	4	91791367	91792040	ICR_276	4	91791677	91791678	3	1,2,3	1	1	1
	3924	4	91791367	91792040	ICR_276	4	91791685	91791686	3	1,2,3	1	1	1
	3925	4	91791367	91792040	ICR_276	4	91791696	91791697	3	1,2,3	1	1	1
	3926	4	91791367	91792040	ICR_276	4	91791708	91791709	3	1,2,3	1	1	1
	3927	4	91791367	91792040	ICR_276	4	91791732	91791733	3	1,2,3	1	1	1
	3928	4	91791367	91792040	ICR_276	4	91791739	91791740	3	1,2,3	1	1	1
	3929	4	91791367	91792040	ICR_276	4	91791742	91791743	3	1,2,3	1	1	1
	3930	4	91791367	91792040	ICR_276	4	91791766	91791767	3	1,2,3	1	1	1
	3931	4	91791367	91792040	ICR_276	4	91791775	91791776	3	1,2,3	1	1	1
	3932	4	91791367	91792040	ICR_276	4	91791790	91791791	3	1,2,3	1	1	1
	3933	4	91791367	91792040	ICR_276	4	91791804	91791805	3	1,2,3	1	1	1
	3934	4	91791367	91792040	ICR_276	4	91791808	91791809	3	1,2,3	1	1	1
	3935	4	91791367	91792040	ICR_276	4	91791814	91791815	3	1,2,3	1	1	1
	3936	4	91791367	91792040	ICR_276	4	91791828	91791829	3	1,2,3	1	1	1
	3937	4	91791367	91792040	ICR_276	4	91791854	91791855	3	1,2,3	1	1	1
	3938	4	91791367	91792040	ICR_276	4	91791878	91791879	3	1,2,3	1	1	1
	3939	4	91791367	91792040	ICR_276	4	91791888	91791889	3	1,2,3	1	1	1
	3940	4	91791367	91792040	ICR_276	4	91791899	91791900	3	1,2,3	1	1	1
	3941	4	91791367	91792040	ICR_276	4	91791904	91791905	3	1,2,3	1	1	1
	3942	4	91791367	91792040	ICR_276	4	91791906	91791907	3	1,2,3	1	1	1
	3943	4	91791367	91792040	ICR_276	4	91791922	91791923	3	1,2,3	1	1	1
	3944	4	91791367	91792040	ICR_276	4	91791957	91791958	3	1,2,3	1	1	1
	3945	4	91791367	91792040	ICR_276	4	91791988	91791989	3	1,2,3	1	1	1
	3946	4	91791367	91792040	ICR_276	4	91791997	91791998	3	1,2,3	1	1	1
	3947	4	91791367	91792040	ICR_276	4	91792000	91792001	3	1,2,3	1	1	1
	3948	4	91791367	91792040	ICR_276	4	91792006	91792007	3	1,2,3	1	1	1
	3949	4	91791367	91792040	ICR_276	4	91792039	91792040	3	1,2,3	1	1	1
	3950	4	104592591	104593731	ICR_277	4	104592768	104592769	3	1,2,3	1	1	1
	3951	4	104592591	104593731	ICR_277	4	104592984	104592985	3	1,2,3	1	1	1
	3952	4	104592591	104593731	ICR_277	4	104593065	104593066	3	1,2,3	1	1	1
	3953	4	104592591	104593731	ICR_277	4	104593087	104593088	3	1,2,3	1	1	1
	3954	4	104592591	104593731	ICR_277	4	104593106	104593107	3	1,2,3	1	1	1
	3955	4	104592591	104593731	ICR_277	4	104593133	104593134	3	1,2,3	1	1	1
	3956	4	104592591	104593731	ICR_277	4	104593160	104593161	3	1,2,3	1	1	1
	3957	4	104592591	104593731	ICR_277	4	104593165	104593166	3	1,2,3	1	1	1
	3958	4	104592591	104593731	ICR_277	4	104593293	104593294	3	1,2,3	1	1	1
	3959	4	104592591	104593731	ICR_277	4	104593654	104593655	3	1,2,3	1	1	1
	3960	4	104592591	104593731	ICR_277	4	104593730	104593731	3	1,2,3	1	1	1
	3961	4	121932565	121932847	ICR_278	4	121932571	121932572	3	1,2,3	1	1	1
	3962	4	121932565	121932847	ICR_278	4	121932573	121932574	3	1,2,3	1	1	1
	3963	4	121932565	121932847	ICR_278	4	121932578	121932579	3	1,2,3	1	1	1
	3964	4	121932565	121932847	ICR_278	4	121932584	121932585	3	1,2,3	1	1	1
	3965	4	121932565	121932847	ICR_278	4	121932587	121932588	3	1,2,3	1	1	1
	3966	4	121932565	121932847	ICR_278	4	121932593	121932594	3	1,2,3	1	1	1
	3967	4	121932565	121932847	ICR_278	4	121932602	121932603	3	1,2,3	1	1	1
	3968	4	121932565	121932847	ICR_278	4	121932605	121932606	3	1,2,3	1	1	1
	3969	4	121932565	121932847	ICR_278	4	121932643	121932644	3	1,2,3	1	1	1
	3970	4	121932565	121932847	ICR_278	4	121932654	121932655	3	1,2,3	1	1	1
	3971	4	121932565	121932847	ICR_278	4	121932656	121932657	3	1,2,3	1	1	1
	3972	4	121932565	121932847	ICR_278	4	121932686	121932687	3	1,2,3	1	1	1
	3973	4	121932565	121932847	ICR_278	4	121932691	121932692	3	1,2,3	1	1	1
	3974	4	121932565	121932847	ICR_278	4	121932695	121932696	3	1,2,3	1	1	1
	3975	4	121932565	121932847	ICR_278	4	121932713	121932714	3	1,2,3	1	1	1
	3976	4	121932565	121932847	ICR_278	4	121932725	121932726	3	1,2,3	1	1	1
	3977	4	121932565	121932847	ICR_278	4	121932728	121932729	3	1,2,3	1	1	1
	3978	4	121932565	121932847	ICR_278	4	121932736	121932737	3	1,2,3	1	1	1
	3979	4	121932565	121932847	ICR_278	4	121932738	121932739	3	1,2,3	1	1	1
	3980	4	121932565	121932847	ICR_278	4	121932767	121932768	3	1,2,3	1	1	1
	3981	4	121932565	121932847	ICR_278	4	121932785	121932786	3	1,2,3	1	1	1
	3982	4	121932565	121932847	ICR_278	4	121932807	121932808	3	1,2,3	1	1	1
	3983	4	121932565	121932847	ICR_278	4	121932809	121932810	3	1,2,3	1	1	1
	3984	4	121932565	121932847	ICR_278	4	121932830	121932831	3	1,2,3	1	1	1
	3985	4	121932565	121932847	ICR_278	4	121932839	121932840	3	1,2,3	1	1	1
	3986	4	121932565	121932847	ICR_278	4	121932846	121932847	3	1,2,3	1	1	1
	3987	4	127964172	127964235	ICR_279	4	127964185	127964186	3	1,2,3	1	1	1
	3988	4	127964172	127964235	ICR_279	4	127964190	127964191	3	1,2,3	1	1	1
	3989	4	127964172	127964235	ICR_279	4	127964221	127964222	3	1,2,3	1	1	1
	3990	4	127964172	127964235	ICR_279	4	127964223	127964224	3	1,2,3	1	1	1
	3991	4	127964172	127964235	ICR_279	4	127964226	127964227	3	1,2,3	1	1	1
	3992	4	127964172	127964235	ICR_279	4	127964234	127964235	3	1,2,3	1	1	1
	3993	4	150809860	150809929	ICR_280	4	150809863	150809864	2	1,3	1	0	1
	3994	4	150809860	150809929	ICR_280	4	150809864	150809865	1	2	0	1	0
	3995	4	150809860	150809929	ICR_280	4	150809868	150809869	2	1,3	1	0	1
	3996	4	150809860	150809929	ICR_280	4	150809869	150809870	1	2	0	1	0
	3997	4	150809860	150809929	ICR_280	4	150809873	150809874	2	1,3	1	0	1
	3998	4	150809860	150809929	ICR_280	4	150809874	150809875	1	2	0	1	0
	3999	4	150809860	150809929	ICR_280	4	150809878	150809879	2	1,3	1	0	1
	4000	4	150809860	150809929	ICR_280	4	150809879	150809880	1	2	0	1	0
	4001	4	150809860	150809929	ICR_280	4	150809883	150809884	2	1,3	1	0	1
	4002	4	150809860	150809929	ICR_280	4	150809884	150809885	1	2	0	1	0
	4003	4	150809860	150809929	ICR_280	4	150809888	150809889	2	1,3	1	0	1
	4004	4	150809860	150809929	ICR_280	4	150809889	150809890	1	2	0	1	0
	4005	4	150809860	150809929	ICR_280	4	150809893	150809894	2	1,3	1	0	1
	4006	4	150809860	150809929	ICR_280	4	150809894	150809895	1	2	0	1	0
	4007	4	150809860	150809929	ICR_280	4	150809898	150809899	2	1,3	1	0	1
	4008	4	150809860	150809929	ICR_280	4	150809899	150809900	1	2	0	1	0
	4009	4	150809860	150809929	ICR_280	4	150809903	150809904	1	1	1	0	0
	4010	4	150809860	150809929	ICR_280	4	150809904	150809905	2	2,3	0	1	1
	4011	4	150809860	150809929	ICR_280	4	150809908	150809909	2	1,3	1	0	1
	4012	4	150809860	150809929	ICR_280	4	150809909	150809910	1	2	0	1	0
	4013	4	150809860	150809929	ICR_280	4	150809913	150809914	3	1,2,3	1	1	1
	4014	4	150809860	150809929	ICR_280	4	150809918	150809919	3	1,2,3	1	1	1
	4015	4	150809860	150809929	ICR_280	4	150809923	150809924	3	1,2,3	1	1	1
	4016	4	150809860	150809929	ICR_280	4	150809928	150809929	3	1,2,3	1	1	1
	4017	4	152009424	152009915	ICR_281	4	152009515	152009516	3	1,2,3	1	1	1
	4018	4	152009424	152009915	ICR_281	4	152009634	152009635	3	1,2,3	1	1	1
	4019	4	152009424	152009915	ICR_281	4	152009643	152009644	3	1,2,3	1	1	1
	4020	4	152009424	152009915	ICR_281	4	152009653	152009654	3	1,2,3	1	1	1
	4021	4	152009424	152009915	ICR_281	4	152009759	152009760	3	1,2,3	1	1	1
	4022	4	152009424	152009915	ICR_281	4	152009800	152009801	3	1,2,3	1	1	1
	4023	4	152009424	152009915	ICR_281	4	152009872	152009873	3	1,2,3	1	1	1
	4024	4	152009424	152009915	ICR_281	4	152009914	152009915	3	1,2,3	1	1	1
	4025	4	154781727	154782004	ICR_282	4	154781729	154781730	3	1,2,3	1	1	1
	4026	4	154781727	154782004	ICR_282	4	154781736	154781737	3	1,2,3	1	1	1
	4027	4	154781727	154782004	ICR_282	4	154781743	154781744	3	1,2,3	1	1	1
	4028	4	154781727	154782004	ICR_282	4	154781754	154781755	3	1,2,3	1	1	1
	4029	4	154781727	154782004	ICR_282	4	154781764	154781765	3	1,2,3	1	1	1
	4030	4	154781727	154782004	ICR_282	4	154781774	154781775	3	1,2,3	1	1	1
	4031	4	154781727	154782004	ICR_282	4	154781778	154781779	3	1,2,3	1	1	1
	4032	4	154781727	154782004	ICR_282	4	154781801	154781802	3	1,2,3	1	1	1
	4033	4	154781727	154782004	ICR_282	4	154781819	154781820	3	1,2,3	1	1	1
	4034	4	154781727	154782004	ICR_282	4	154781825	154781826	3	1,2,3	1	1	1
	4035	4	154781727	154782004	ICR_282	4	154781828	154781829	3	1,2,3	1	1	1
	4036	4	154781727	154782004	ICR_282	4	154781831	154781832	3	1,2,3	1	1	1
	4037	4	154781727	154782004	ICR_282	4	154781838	154781839	3	1,2,3	1	1	1
	4038	4	154781727	154782004	ICR_282	4	154781842	154781843	3	1,2,3	1	1	1
	4039	4	154781727	154782004	ICR_282	4	154781853	154781854	3	1,2,3	1	1	1
	4040	4	154781727	154782004	ICR_282	4	154781858	154781859	3	1,2,3	1	1	1
	4041	4	154781727	154782004	ICR_282	4	154781869	154781870	3	1,2,3	1	1	1
	4042	4	154781727	154782004	ICR_282	4	154781881	154781882	3	1,2,3	1	1	1
	4043	4	154781727	154782004	ICR_282	4	154781883	154781884	3	1,2,3	1	1	1
	4044	4	154781727	154782004	ICR_282	4	154781885	154781886	3	1,2,3	1	1	1
	4045	4	154781727	154782004	ICR_282	4	154781905	154781906	3	1,2,3	1	1	1
	4046	4	154781727	154782004	ICR_282	4	154781908	154781909	3	1,2,3	1	1	1
	4047	4	154781727	154782004	ICR_282	4	154781917	154781918	3	1,2,3	1	1	1
	4048	4	154781727	154782004	ICR_282	4	154781922	154781923	3	1,2,3	1	1	1
	4049	4	154781727	154782004	ICR_282	4	154781925	154781926	3	1,2,3	1	1	1
	4050	4	154781727	154782004	ICR_282	4	154781985	154781986	3	1,2,3	1	1	1
	4051	4	154781727	154782004	ICR_282	4	154781997	154781998	3	1,2,3	1	1	1
	4052	4	154781727	154782004	ICR_282	4	154782003	154782004	3	1,2,3	1	1	1
	4053	4	163331221	163331460	ICR_283	4	163331224	163331225	3	1,2,3	1	1	1
	4054	4	163331221	163331460	ICR_283	4	163331265	163331266	3	1,2,3	1	1	1
	4055	4	163331221	163331460	ICR_283	4	163331368	163331369	3	1,2,3	1	1	1
	4056	4	163331221	163331460	ICR_283	4	163331412	163331413	3	1,2,3	1	1	1
	4057	4	163331221	163331460	ICR_283	4	163331440	163331441	3	1,2,3	1	1	1
	4058	4	163331221	163331460	ICR_283	4	163331455	163331456	3	1,2,3	1	1	1
	4059	4	163331221	163331460	ICR_283	4	163331459	163331460	3	1,2,3	1	1	1
	4060	4	173608770	173608942	ICR_284	4	173608833	173608834	3	1,2,3	1	1	1
	4061	4	173608770	173608942	ICR_284	4	173608847	173608848	3	1,2,3	1	1	1
	4062	4	173608770	173608942	ICR_284	4	173608859	173608860	3	1,2,3	1	1	1
	4063	4	173608770	173608942	ICR_284	4	173608893	173608894	3	1,2,3	1	1	1
	4064	4	173608770	173608942	ICR_284	4	173608906	173608907	3	1,2,3	1	1	1
	4065	4	173608770	173608942	ICR_284	4	173608909	173608910	3	1,2,3	1	1	1
	4066	4	173608770	173608942	ICR_284	4	173608917	173608918	3	1,2,3	1	1	1
	4067	4	173608770	173608942	ICR_284	4	173608941	173608942	3	1,2,3	1	1	1
	4068	4	182212369	182212795	ICR_285	4	182212401	182212402	3	1,2,3	1	1	1
	4069	4	182212369	182212795	ICR_285	4	182212403	182212404	3	1,2,3	1	1	1
	4070	4	182212369	182212795	ICR_285	4	182212422	182212423	3	1,2,3	1	1	1
	4071	4	182212369	182212795	ICR_285	4	182212426	182212427	3	1,2,3	1	1	1
	4072	4	182212369	182212795	ICR_285	4	182212672	182212673	3	1,2,3	1	1	1
	4073	4	182212369	182212795	ICR_285	4	182212694	182212695	3	1,2,3	1	1	1
	4074	4	182212369	182212795	ICR_285	4	182212700	182212701	3	1,2,3	1	1	1
	4075	4	182212369	182212795	ICR_285	4	182212794	182212795	3	1,2,3	1	1	1
	4076	4	182346897	182347310	ICR_286	4	182346903	182346904	3	1,2,3	1	1	1
	4077	4	182346897	182347310	ICR_286	4	182346915	182346916	3	1,2,3	1	1	1
	4078	4	182346897	182347310	ICR_286	4	182346992	182346993	3	1,2,3	1	1	1
	4079	4	182346897	182347310	ICR_286	4	182346994	182346995	3	1,2,3	1	1	1
	4080	4	182346897	182347310	ICR_286	4	182347283	182347284	3	1,2,3	1	1	1
	4081	4	182346897	182347310	ICR_286	4	182347309	182347310	3	1,2,3	1	1	1
	4082	4	184097251	184097401	ICR_287	4	184097270	184097271	3	1,2,3	1	1	1
	4083	4	184097251	184097401	ICR_287	4	184097286	184097287	3	1,2,3	1	1	1
	4084	4	184097251	184097401	ICR_287	4	184097292	184097293	3	1,2,3	1	1	1
	4085	4	184097251	184097401	ICR_287	4	184097298	184097299	3	1,2,3	1	1	1
	4086	4	184097251	184097401	ICR_287	4	184097309	184097310	3	1,2,3	1	1	1
	4087	4	184097251	184097401	ICR_287	4	184097324	184097325	3	1,2,3	1	1	1
	4088	4	184097251	184097401	ICR_287	4	184097331	184097332	3	1,2,3	1	1	1
	4089	4	184097251	184097401	ICR_287	4	184097350	184097351	3	1,2,3	1	1	1
	4090	4	184097251	184097401	ICR_287	4	184097363	184097364	3	1,2,3	1	1	1
	4091	4	184097251	184097401	ICR_287	4	184097400	184097401	3	1,2,3	1	1	1
	4092	4	186189851	186190416	ICR_288	4	186189948	186189949	3	1,2,3	1	1	1
	4093	4	186189851	186190416	ICR_288	4	186190015	186190016	3	1,2,3	1	1	1
	4094	4	186189851	186190416	ICR_288	4	186190122	186190123	3	1,2,3	1	1	1
	4095	4	186189851	186190416	ICR_288	4	186190397	186190398	3	1,2,3	1	1	1
	4096	4	186189851	186190416	ICR_288	4	186190415	186190416	3	1,2,3	1	1	1
	4097	4	189810877	189811009	ICR_289	4	189810884	189810885	3	1,2,3	1	1	1
	4098	4	189810877	189811009	ICR_289	4	189810895	189810896	3	1,2,3	1	1	1
	4099	4	189810877	189811009	ICR_289	4	189810899	189810900	3	1,2,3	1	1	1
	4100	4	189810877	189811009	ICR_289	4	189810909	189810910	3	1,2,3	1	1	1
	4101	4	189810877	189811009	ICR_289	4	189810917	189810918	3	1,2,3	1	1	1
	4102	4	189810877	189811009	ICR_289	4	189810928	189810929	3	1,2,3	1	1	1
	4103	4	189810877	189811009	ICR_289	4	189810932	189810933	3	1,2,3	1	1	1
	4104	4	189810877	189811009	ICR_289	4	189810942	189810943	3	1,2,3	1	1	1
	4105	4	189810877	189811009	ICR_289	4	189810961	189810962	3	1,2,3	1	1	1
	4106	4	189810877	189811009	ICR_289	4	189810975	189810976	3	1,2,3	1	1	1
	4107	4	189810877	189811009	ICR_289	4	189810994	189810995	3	1,2,3	1	1	1
	4108	4	189810877	189811009	ICR_289	4	189810998	189810999	3	1,2,3	1	1	1
	4109	4	189810877	189811009	ICR_289	4	189811006	189811007	3	1,2,3	1	1	1
	4110	4	189810877	189811009	ICR_289	4	189811008	189811009	3	1,2,3	1	1	1
	4111	4	190021742	190021948	ICR_290	4	190021756	190021757	3	1,2,3	1	1	1
	4112	4	190021742	190021948	ICR_290	4	190021765	190021766	3	1,2,3	1	1	1
	4113	4	190021742	190021948	ICR_290	4	190021786	190021787	3	1,2,3	1	1	1
	4114	4	190021742	190021948	ICR_290	4	190021792	190021793	3	1,2,3	1	1	1
	4115	4	190021742	190021948	ICR_290	4	190021800	190021801	3	1,2,3	1	1	1
	4116	4	190021742	190021948	ICR_290	4	190021819	190021820	3	1,2,3	1	1	1
	4117	4	190021742	190021948	ICR_290	4	190021821	190021822	3	1,2,3	1	1	1
	4118	4	190021742	190021948	ICR_290	4	190021831	190021832	3	1,2,3	1	1	1
	4119	4	190021742	190021948	ICR_290	4	190021839	190021840	3	1,2,3	1	1	1
	4120	4	190021742	190021948	ICR_290	4	190021842	190021843	3	1,2,3	1	1	1
	4121	4	190021742	190021948	ICR_290	4	190021844	190021845	3	1,2,3	1	1	1
	4122	4	190021742	190021948	ICR_290	4	190021849	190021850	3	1,2,3	1	1	1
	4123	4	190021742	190021948	ICR_290	4	190021851	190021852	3	1,2,3	1	1	1
	4124	4	190021742	190021948	ICR_290	4	190021856	190021857	3	1,2,3	1	1	1
	4125	4	190021742	190021948	ICR_290	4	190021865	190021866	3	1,2,3	1	1	1
	4126	4	190021742	190021948	ICR_290	4	190021876	190021877	3	1,2,3	1	1	1
	4127	4	190021742	190021948	ICR_290	4	190021882	190021883	3	1,2,3	1	1	1
	4128	4	190021742	190021948	ICR_290	4	190021892	190021893	3	1,2,3	1	1	1
	4129	4	190021742	190021948	ICR_290	4	190021915	190021916	3	1,2,3	1	1	1
	4130	4	190021742	190021948	ICR_290	4	190021920	190021921	3	1,2,3	1	1	1
	4131	4	190021742	190021948	ICR_290	4	190021924	190021925	3	1,2,3	1	1	1
	4132	4	190021742	190021948	ICR_290	4	190021933	190021934	3	1,2,3	1	1	1
	4133	4	190021742	190021948	ICR_290	4	190021938	190021939	3	1,2,3	1	1	1
	4134	4	190021742	190021948	ICR_290	4	190021941	190021942	3	1,2,3	1	1	1
	4135	4	190021742	190021948	ICR_290	4	190021947	190021948	3	1,2,3	1	1	1
	4136	4	190022092	190022198	ICR_291	4	190022101	190022102	3	1,2,3	1	1	1
	4137	4	190022092	190022198	ICR_291	4	190022110	190022111	3	1,2,3	1	1	1
	4138	4	190022092	190022198	ICR_291	4	190022112	190022113	3	1,2,3	1	1	1
	4139	4	190022092	190022198	ICR_291	4	190022115	190022116	3	1,2,3	1	1	1
	4140	4	190022092	190022198	ICR_291	4	190022124	190022125	3	1,2,3	1	1	1
	4141	4	190022092	190022198	ICR_291	4	190022130	190022131	3	1,2,3	1	1	1
	4142	4	190022092	190022198	ICR_291	4	190022137	190022138	3	1,2,3	1	1	1
	4143	4	190022092	190022198	ICR_291	4	190022157	190022158	3	1,2,3	1	1	1
	4144	4	190022092	190022198	ICR_291	4	190022167	190022168	3	1,2,3	1	1	1
	4145	4	190022092	190022198	ICR_291	4	190022169	190022170	3	1,2,3	1	1	1
	4146	4	190022092	190022198	ICR_291	4	190022181	190022182	3	1,2,3	1	1	1
	4147	4	190022092	190022198	ICR_291	4	190022191	190022192	3	1,2,3	1	1	1
	4148	4	190022092	190022198	ICR_291	4	190022193	190022194	3	1,2,3	1	1	1
	4149	4	190022092	190022198	ICR_291	4	190022197	190022198	3	1,2,3	1	1	1
	4150	4	190066841	190066973	ICR_292	4	190066845	190066846	3	1,2,3	1	1	1
	4151	4	190066841	190066973	ICR_292	4	190066851	190066852	3	1,2,3	1	1	1
	4152	4	190066841	190066973	ICR_292	4	190066869	190066870	3	1,2,3	1	1	1
	4153	4	190066841	190066973	ICR_292	4	190066879	190066880	3	1,2,3	1	1	1
	4154	4	190066841	190066973	ICR_292	4	190066892	190066893	3	1,2,3	1	1	1
	4155	4	190066841	190066973	ICR_292	4	190066899	190066900	3	1,2,3	1	1	1
	4156	4	190066841	190066973	ICR_292	4	190066907	190066908	3	1,2,3	1	1	1
	4157	4	190066841	190066973	ICR_292	4	190066910	190066911	3	1,2,3	1	1	1
	4158	4	190066841	190066973	ICR_292	4	190066922	190066923	3	1,2,3	1	1	1
	4159	4	190066841	190066973	ICR_292	4	190066924	190066925	3	1,2,3	1	1	1
	4160	4	190066841	190066973	ICR_292	4	190066926	190066927	3	1,2,3	1	1	1
	4161	4	190066841	190066973	ICR_292	4	190066938	190066939	3	1,2,3	1	1	1
	4162	4	190066841	190066973	ICR_292	4	190066965	190066966	3	1,2,3	1	1	1
	4163	4	190066841	190066973	ICR_292	4	190066967	190066968	3	1,2,3	1	1	1
	4164	4	190066841	190066973	ICR_292	4	190066970	190066971	3	1,2,3	1	1	1
	4165	4	190066841	190066973	ICR_292	4	190066972	190066973	3	1,2,3	1	1	1
	4166	4	190085155	190085236	ICR_293	4	190085155	190085156	1	2	0	1	0
	4167	4	190085155	190085236	ICR_293	4	190085159	190085160	3	1,2,3	1	1	1
	4168	4	190085155	190085236	ICR_293	4	190085182	190085183	3	1,2,3	1	1	1
	4169	4	190085155	190085236	ICR_293	4	190085192	190085193	3	1,2,3	1	1	1
	4170	4	190085155	190085236	ICR_293	4	190085198	190085199	3	1,2,3	1	1	1
	4171	4	190085155	190085236	ICR_293	4	190085209	190085210	3	1,2,3	1	1	1
	4172	4	190085155	190085236	ICR_293	4	190085218	190085219	3	1,2,3	1	1	1
	4173	4	190085155	190085236	ICR_293	4	190085225	190085226	3	1,2,3	1	1	1
	4174	4	190085155	190085236	ICR_293	4	190085230	190085231	3	1,2,3	1	1	1
	4175	4	190085155	190085236	ICR_293	4	190085232	190085233	3	1,2,3	1	1	1
	4176	4	190085155	190085236	ICR_293	4	190085235	190085236	3	1,2,3	1	1	1
	4177	4	190085786	190085962	ICR_294	4	190085797	190085798	3	1,2,3	1	1	1
	4178	4	190085786	190085962	ICR_294	4	190085806	190085807	2	1,3	1	0	1
	4179	4	190085786	190085962	ICR_294	4	190085839	190085840	3	1,2,3	1	1	1
	4180	4	190085786	190085962	ICR_294	4	190085857	190085858	3	1,2,3	1	1	1
	4181	4	190085786	190085962	ICR_294	4	190085859	190085860	3	1,2,3	1	1	1
	4182	4	190085786	190085962	ICR_294	4	190085889	190085890	3	1,2,3	1	1	1
	4183	4	190085786	190085962	ICR_294	4	190085904	190085905	3	1,2,3	1	1	1
	4184	4	190085786	190085962	ICR_294	4	190085928	190085929	3	1,2,3	1	1	1
	4185	4	190085786	190085962	ICR_294	4	190085937	190085938	3	1,2,3	1	1	1
	4186	4	190085786	190085962	ICR_294	4	190085941	190085942	3	1,2,3	1	1	1
	4187	4	190085786	190085962	ICR_294	4	190085943	190085944	3	1,2,3	1	1	1
	4188	4	190085786	190085962	ICR_294	4	190085945	190085946	3	1,2,3	1	1	1
	4189	4	190085786	190085962	ICR_294	4	190085953	190085954	3	1,2,3	1	1	1
	4190	4	190085786	190085962	ICR_294	4	190085961	190085962	3	1,2,3	1	1	1
	4191	4	190089486	190089578	ICR_295	4	190089489	190089490	3	1,2,3	1	1	1
	4192	4	190089486	190089578	ICR_295	4	190089503	190089504	3	1,2,3	1	1	1
	4193	4	190089486	190089578	ICR_295	4	190089519	190089520	3	1,2,3	1	1	1
	4194	4	190089486	190089578	ICR_295	4	190089524	190089525	3	1,2,3	1	1	1
	4195	4	190089486	190089578	ICR_295	4	190089531	190089532	3	1,2,3	1	1	1
	4196	4	190089486	190089578	ICR_295	4	190089534	190089535	3	1,2,3	1	1	1
	4197	4	190089486	190089578	ICR_295	4	190089539	190089540	3	1,2,3	1	1	1
	4198	4	190089486	190089578	ICR_295	4	190089554	190089555	3	1,2,3	1	1	1
	4199	4	190089486	190089578	ICR_295	4	190089557	190089558	3	1,2,3	1	1	1
	4200	4	190089486	190089578	ICR_295	4	190089564	190089565	3	1,2,3	1	1	1
	4201	4	190089486	190089578	ICR_295	4	190089570	190089571	3	1,2,3	1	1	1
	4202	4	190089486	190089578	ICR_295	4	190089577	190089578	3	1,2,3	1	1	1
	4203	4	190091776	190091849	ICR_296	4	190091785	190091786	3	1,2,3	1	1	1
	4204	4	190091776	190091849	ICR_296	4	190091791	190091792	3	1,2,3	1	1	1
	4205	4	190091776	190091849	ICR_296	4	190091802	190091803	3	1,2,3	1	1	1
	4206	4	190091776	190091849	ICR_296	4	190091811	190091812	3	1,2,3	1	1	1
	4207	4	190091776	190091849	ICR_296	4	190091818	190091819	3	1,2,3	1	1	1
	4208	4	190091776	190091849	ICR_296	4	190091823	190091824	3	1,2,3	1	1	1
	4209	4	190091776	190091849	ICR_296	4	190091825	190091826	3	1,2,3	1	1	1
	4210	4	190091776	190091849	ICR_296	4	190091828	190091829	3	1,2,3	1	1	1
	4211	4	190091776	190091849	ICR_296	4	190091836	190091837	3	1,2,3	1	1	1
	4212	4	190091776	190091849	ICR_296	4	190091846	190091847	3	1,2,3	1	1	1
	4213	4	190091776	190091849	ICR_296	4	190091848	190091849	3	1,2,3	1	1	1
	4214	5	346459	346789	ICR_297	5	346532	346533	3	1,2,3	1	1	1
	4215	5	346459	346789	ICR_297	5	346579	346580	3	1,2,3	1	1	1
	4216	5	346459	346789	ICR_297	5	346582	346583	3	1,2,3	1	1	1
	4217	5	346459	346789	ICR_297	5	346592	346593	3	1,2,3	1	1	1
	4218	5	346459	346789	ICR_297	5	346638	346639	3	1,2,3	1	1	1
	4219	5	346459	346789	ICR_297	5	346646	346647	3	1,2,3	1	1	1
	4220	5	346459	346789	ICR_297	5	346671	346672	3	1,2,3	1	1	1
	4221	5	346459	346789	ICR_297	5	346674	346675	3	1,2,3	1	1	1
	4222	5	346459	346789	ICR_297	5	346786	346787	3	1,2,3	1	1	1
	4223	5	346459	346789	ICR_297	5	346788	346789	3	1,2,3	1	1	1
	4224	5	415358	415697	ICR_298	5	415371	415372	3	1,2,3	1	1	1
	4225	5	415358	415697	ICR_298	5	415391	415392	3	1,2,3	1	1	1
	4226	5	415358	415697	ICR_298	5	415405	415406	3	1,2,3	1	1	1
	4227	5	415358	415697	ICR_298	5	415425	415426	3	1,2,3	1	1	1
	4228	5	415358	415697	ICR_298	5	415439	415440	3	1,2,3	1	1	1
	4229	5	415358	415697	ICR_298	5	415443	415444	3	1,2,3	1	1	1
	4230	5	415358	415697	ICR_298	5	415459	415460	3	1,2,3	1	1	1
	4231	5	415358	415697	ICR_298	5	415473	415474	3	1,2,3	1	1	1
	4232	5	415358	415697	ICR_298	5	415493	415494	3	1,2,3	1	1	1
	4233	5	415358	415697	ICR_298	5	415507	415508	3	1,2,3	1	1	1
	4234	5	415358	415697	ICR_298	5	415527	415528	3	1,2,3	1	1	1
	4235	5	415358	415697	ICR_298	5	415541	415542	3	1,2,3	1	1	1
	4236	5	415358	415697	ICR_298	5	415561	415562	3	1,2,3	1	1	1
	4237	5	415358	415697	ICR_298	5	415595	415596	3	1,2,3	1	1	1
	4238	5	415358	415697	ICR_298	5	415613	415614	3	1,2,3	1	1	1
	4239	5	415358	415697	ICR_298	5	415629	415630	3	1,2,3	1	1	1
	4240	5	415358	415697	ICR_298	5	415647	415648	3	1,2,3	1	1	1
	4241	5	415358	415697	ICR_298	5	415663	415664	3	1,2,3	1	1	1
	4242	5	415358	415697	ICR_298	5	415677	415678	3	1,2,3	1	1	1
	4243	5	415358	415697	ICR_298	5	415681	415682	3	1,2,3	1	1	1
	4244	5	415358	415697	ICR_298	5	415696	415697	3	1,2,3	1	1	1
	4245	5	562044	562200	ICR_299	5	562067	562068	3	1,2,3	1	1	1
	4246	5	562044	562200	ICR_299	5	562070	562071	3	1,2,3	1	1	1
	4247	5	562044	562200	ICR_299	5	562073	562074	3	1,2,3	1	1	1
	4248	5	562044	562200	ICR_299	5	562086	562087	3	1,2,3	1	1	1
	4249	5	562044	562200	ICR_299	5	562110	562111	3	1,2,3	1	1	1
	4250	5	562044	562200	ICR_299	5	562113	562114	3	1,2,3	1	1	1
	4251	5	562044	562200	ICR_299	5	562116	562117	3	1,2,3	1	1	1
	4252	5	562044	562200	ICR_299	5	562129	562130	3	1,2,3	1	1	1
	4253	5	562044	562200	ICR_299	5	562139	562140	3	1,2,3	1	1	1
	4254	5	562044	562200	ICR_299	5	562148	562149	3	1,2,3	1	1	1
	4255	5	562044	562200	ICR_299	5	562156	562157	3	1,2,3	1	1	1
	4256	5	562044	562200	ICR_299	5	562172	562173	3	1,2,3	1	1	1
	4257	5	562044	562200	ICR_299	5	562196	562197	3	1,2,3	1	1	1
	4258	5	562044	562200	ICR_299	5	562199	562200	3	1,2,3	1	1	1
	4259	5	580390	580767	ICR_300	5	580459	580460	3	1,2,3	1	1	1
	4260	5	580390	580767	ICR_300	5	580546	580547	3	1,2,3	1	1	1
	4261	5	580390	580767	ICR_300	5	580554	580555	3	1,2,3	1	1	1
	4262	5	580390	580767	ICR_300	5	580565	580566	3	1,2,3	1	1	1
	4263	5	580390	580767	ICR_300	5	580599	580600	3	1,2,3	1	1	1
	4264	5	580390	580767	ICR_300	5	580633	580634	3	1,2,3	1	1	1
	4265	5	580390	580767	ICR_300	5	580654	580655	3	1,2,3	1	1	1
	4266	5	580390	580767	ICR_300	5	580665	580666	3	1,2,3	1	1	1
	4267	5	580390	580767	ICR_300	5	580675	580676	3	1,2,3	1	1	1
	4268	5	580390	580767	ICR_300	5	580684	580685	3	1,2,3	1	1	1
	4269	5	580390	580767	ICR_300	5	580766	580767	3	1,2,3	1	1	1
	4270	5	1245747	1245898	ICR_301	5	1245786	1245787	3	1,2,3	1	1	1
	4271	5	1245747	1245898	ICR_301	5	1245801	1245802	3	1,2,3	1	1	1
	4272	5	1245747	1245898	ICR_301	5	1245815	1245816	3	1,2,3	1	1	1
	4273	5	1245747	1245898	ICR_301	5	1245818	1245819	3	1,2,3	1	1	1
	4274	5	1245747	1245898	ICR_301	5	1245842	1245843	3	1,2,3	1	1	1
	4275	5	1245747	1245898	ICR_301	5	1245860	1245861	3	1,2,3	1	1	1
	4276	5	1245747	1245898	ICR_301	5	1245862	1245863	3	1,2,3	1	1	1
	4277	5	1245747	1245898	ICR_301	5	1245881	1245882	3	1,2,3	1	1	1
	4278	5	1245747	1245898	ICR_301	5	1245890	1245891	3	1,2,3	1	1	1
	4279	5	1245747	1245898	ICR_301	5	1245892	1245893	3	1,2,3	1	1	1
	4280	5	1245747	1245898	ICR_301	5	1245894	1245895	3	1,2,3	1	1	1
	4281	5	1245747	1245898	ICR_301	5	1245897	1245898	3	1,2,3	1	1	1
	4282	5	1295800	1295873	ICR_302	5	1295802	1295803	3	1,2,3	1	1	1
	4283	5	1295800	1295873	ICR_302	5	1295829	1295830	3	1,2,3	1	1	1
	4284	5	1295800	1295873	ICR_302	5	1295842	1295843	3	1,2,3	1	1	1
	4285	5	1295800	1295873	ICR_302	5	1295844	1295845	3	1,2,3	1	1	1
	4286	5	1295800	1295873	ICR_302	5	1295849	1295850	3	1,2,3	1	1	1
	4287	5	1295800	1295873	ICR_302	5	1295853	1295854	3	1,2,3	1	1	1
	4288	5	1295800	1295873	ICR_302	5	1295872	1295873	3	1,2,3	1	1	1
	4289	5	1725000	1725304	ICR_303	5	1725019	1725020	3	1,2,3	1	1	1
	4290	5	1725000	1725304	ICR_303	5	1725022	1725023	3	1,2,3	1	1	1
	4291	5	1725000	1725304	ICR_303	5	1725045	1725046	3	1,2,3	1	1	1
	4292	5	1725000	1725304	ICR_303	5	1725068	1725069	3	1,2,3	1	1	1
	4293	5	1725000	1725304	ICR_303	5	1725077	1725078	3	1,2,3	1	1	1
	4294	5	1725000	1725304	ICR_303	5	1725084	1725085	3	1,2,3	1	1	1
	4295	5	1725000	1725304	ICR_303	5	1725093	1725094	3	1,2,3	1	1	1
	4296	5	1725000	1725304	ICR_303	5	1725130	1725131	3	1,2,3	1	1	1
	4297	5	1725000	1725304	ICR_303	5	1725134	1725135	3	1,2,3	1	1	1
	4298	5	1725000	1725304	ICR_303	5	1725159	1725160	3	1,2,3	1	1	1
	4299	5	1725000	1725304	ICR_303	5	1725169	1725170	3	1,2,3	1	1	1
	4300	5	1725000	1725304	ICR_303	5	1725171	1725172	3	1,2,3	1	1	1
	4301	5	1725000	1725304	ICR_303	5	1725177	1725178	3	1,2,3	1	1	1
	4302	5	1725000	1725304	ICR_303	5	1725180	1725181	3	1,2,3	1	1	1
	4303	5	1725000	1725304	ICR_303	5	1725218	1725219	3	1,2,3	1	1	1
	4304	5	1725000	1725304	ICR_303	5	1725227	1725228	3	1,2,3	1	1	1
	4305	5	1725000	1725304	ICR_303	5	1725231	1725232	3	1,2,3	1	1	1
	4306	5	1725000	1725304	ICR_303	5	1725243	1725244	3	1,2,3	1	1	1
	4307	5	1725000	1725304	ICR_303	5	1725255	1725256	3	1,2,3	1	1	1
	4308	5	1725000	1725304	ICR_303	5	1725266	1725267	3	1,2,3	1	1	1
	4309	5	1725000	1725304	ICR_303	5	1725295	1725296	3	1,2,3	1	1	1
	4310	5	1725000	1725304	ICR_303	5	1725298	1725299	3	1,2,3	1	1	1
	4311	5	1725000	1725304	ICR_303	5	1725303	1725304	3	1,2,3	1	1	1
	4312	5	3300821	3301257	ICR_304	5	3300843	3300844	3	1,2,3	1	1	1
	4313	5	3300821	3301257	ICR_304	5	3300852	3300853	3	1,2,3	1	1	1
	4314	5	3300821	3301257	ICR_304	5	3300873	3300874	3	1,2,3	1	1	1
	4315	5	3300821	3301257	ICR_304	5	3300879	3300880	3	1,2,3	1	1	1
	4316	5	3300821	3301257	ICR_304	5	3300927	3300928	3	1,2,3	1	1	1
	4317	5	3300821	3301257	ICR_304	5	3300971	3300972	3	1,2,3	1	1	1
	4318	5	3300821	3301257	ICR_304	5	3301018	3301019	3	1,2,3	1	1	1
	4319	5	3300821	3301257	ICR_304	5	3301069	3301070	3	1,2,3	1	1	1
	4320	5	3300821	3301257	ICR_304	5	3301098	3301099	3	1,2,3	1	1	1
	4321	5	3300821	3301257	ICR_304	5	3301182	3301183	3	1,2,3	1	1	1
	4322	5	3300821	3301257	ICR_304	5	3301246	3301247	3	1,2,3	1	1	1
	4323	5	3300821	3301257	ICR_304	5	3301256	3301257	3	1,2,3	1	1	1
	4324	5	3490977	3491228	ICR_305	5	3490984	3490985	3	1,2,3	1	1	1
	4325	5	3490977	3491228	ICR_305	5	3491050	3491051	3	1,2,3	1	1	1
	4326	5	3490977	3491228	ICR_305	5	3491053	3491054	3	1,2,3	1	1	1
	4327	5	3490977	3491228	ICR_305	5	3491058	3491059	3	1,2,3	1	1	1
	4328	5	3490977	3491228	ICR_305	5	3491086	3491087	3	1,2,3	1	1	1
	4329	5	3490977	3491228	ICR_305	5	3491153	3491154	3	1,2,3	1	1	1
	4330	5	3490977	3491228	ICR_305	5	3491185	3491186	3	1,2,3	1	1	1
	4331	5	3490977	3491228	ICR_305	5	3491189	3491190	3	1,2,3	1	1	1
	4332	5	3490977	3491228	ICR_305	5	3491206	3491207	3	1,2,3	1	1	1
	4333	5	3490977	3491228	ICR_305	5	3491227	3491228	3	1,2,3	1	1	1
	4334	5	8457195	8457623	ICR_306	5	8457213	8457214	3	1,2,3	1	1	1
	4335	5	8457195	8457623	ICR_306	5	8457242	8457243	3	1,2,3	1	1	1
	4336	5	8457195	8457623	ICR_306	5	8457319	8457320	3	1,2,3	1	1	1
	4337	5	8457195	8457623	ICR_306	5	8457335	8457336	3	1,2,3	1	1	1
	4338	5	8457195	8457623	ICR_306	5	8457354	8457355	3	1,2,3	1	1	1
	4339	5	8457195	8457623	ICR_306	5	8457359	8457360	3	1,2,3	1	1	1
	4340	5	8457195	8457623	ICR_306	5	8457361	8457362	3	1,2,3	1	1	1
	4341	5	8457195	8457623	ICR_306	5	8457367	8457368	3	1,2,3	1	1	1
	4342	5	8457195	8457623	ICR_306	5	8457373	8457374	3	1,2,3	1	1	1
	4343	5	8457195	8457623	ICR_306	5	8457376	8457377	3	1,2,3	1	1	1
	4344	5	8457195	8457623	ICR_306	5	8457378	8457379	3	1,2,3	1	1	1
	4345	5	8457195	8457623	ICR_306	5	8457419	8457420	3	1,2,3	1	1	1
	4346	5	8457195	8457623	ICR_306	5	8457424	8457425	3	1,2,3	1	1	1
	4347	5	8457195	8457623	ICR_306	5	8457434	8457435	3	1,2,3	1	1	1
	4348	5	8457195	8457623	ICR_306	5	8457468	8457469	3	1,2,3	1	1	1
	4349	5	8457195	8457623	ICR_306	5	8457485	8457486	3	1,2,3	1	1	1
	4350	5	8457195	8457623	ICR_306	5	8457497	8457498	3	1,2,3	1	1	1
	4351	5	8457195	8457623	ICR_306	5	8457510	8457511	3	1,2,3	1	1	1
	4352	5	8457195	8457623	ICR_306	5	8457515	8457516	3	1,2,3	1	1	1
	4353	5	8457195	8457623	ICR_306	5	8457545	8457546	3	1,2,3	1	1	1
	4354	5	8457195	8457623	ICR_306	5	8457563	8457564	3	1,2,3	1	1	1
	4355	5	8457195	8457623	ICR_306	5	8457570	8457571	3	1,2,3	1	1	1
	4356	5	8457195	8457623	ICR_306	5	8457581	8457582	3	1,2,3	1	1	1
	4357	5	8457195	8457623	ICR_306	5	8457583	8457584	3	1,2,3	1	1	1
	4358	5	8457195	8457623	ICR_306	5	8457587	8457588	3	1,2,3	1	1	1
	4359	5	8457195	8457623	ICR_306	5	8457589	8457590	3	1,2,3	1	1	1
	4360	5	8457195	8457623	ICR_306	5	8457596	8457597	3	1,2,3	1	1	1
	4361	5	8457195	8457623	ICR_306	5	8457607	8457608	3	1,2,3	1	1	1
	4362	5	8457195	8457623	ICR_306	5	8457615	8457616	3	1,2,3	1	1	1
	4363	5	8457195	8457623	ICR_306	5	8457622	8457623	3	1,2,3	1	1	1
	4364	5	15096609	15096652	ICR_307	5	15096612	15096613	3	1,2,3	1	1	1
	4365	5	15096609	15096652	ICR_307	5	15096616	15096617	3	1,2,3	1	1	1
	4366	5	15096609	15096652	ICR_307	5	15096620	15096621	3	1,2,3	1	1	1
	4367	5	15096609	15096652	ICR_307	5	15096633	15096634	3	1,2,3	1	1	1
	4368	5	15096609	15096652	ICR_307	5	15096637	15096638	3	1,2,3	1	1	1
	4369	5	15096609	15096652	ICR_307	5	15096646	15096647	3	1,2,3	1	1	1
	4370	5	15096609	15096652	ICR_307	5	15096651	15096652	3	1,2,3	1	1	1
	4371	5	28927612	28928264	ICR_308	5	28927623	28927624	3	1,2,3	1	1	1
	4372	5	28927612	28928264	ICR_308	5	28927636	28927637	3	1,2,3	1	1	1
	4373	5	28927612	28928264	ICR_308	5	28927642	28927643	3	1,2,3	1	1	1
	4374	5	28927612	28928264	ICR_308	5	28927655	28927656	3	1,2,3	1	1	1
	4375	5	28927612	28928264	ICR_308	5	28927661	28927662	3	1,2,3	1	1	1
	4376	5	28927612	28928264	ICR_308	5	28927679	28927680	3	1,2,3	1	1	1
	4377	5	28927612	28928264	ICR_308	5	28927688	28927689	3	1,2,3	1	1	1
	4378	5	28927612	28928264	ICR_308	5	28927705	28927706	3	1,2,3	1	1	1
	4379	5	28927612	28928264	ICR_308	5	28927707	28927708	3	1,2,3	1	1	1
	4380	5	28927612	28928264	ICR_308	5	28927710	28927711	3	1,2,3	1	1	1
	4381	5	28927612	28928264	ICR_308	5	28927724	28927725	3	1,2,3	1	1	1
	4382	5	28927612	28928264	ICR_308	5	28927726	28927727	3	1,2,3	1	1	1
	4383	5	28927612	28928264	ICR_308	5	28927744	28927745	3	1,2,3	1	1	1
	4384	5	28927612	28928264	ICR_308	5	28927747	28927748	3	1,2,3	1	1	1
	4385	5	28927612	28928264	ICR_308	5	28927754	28927755	3	1,2,3	1	1	1
	4386	5	28927612	28928264	ICR_308	5	28927769	28927770	3	1,2,3	1	1	1
	4387	5	28927612	28928264	ICR_308	5	28927776	28927777	3	1,2,3	1	1	1
	4388	5	28927612	28928264	ICR_308	5	28927778	28927779	3	1,2,3	1	1	1
	4389	5	28927612	28928264	ICR_308	5	28927812	28927813	3	1,2,3	1	1	1
	4390	5	28927612	28928264	ICR_308	5	28927814	28927815	3	1,2,3	1	1	1
	4391	5	28927612	28928264	ICR_308	5	28927833	28927834	3	1,2,3	1	1	1
	4392	5	28927612	28928264	ICR_308	5	28927840	28927841	3	1,2,3	1	1	1
	4393	5	28927612	28928264	ICR_308	5	28927848	28927849	3	1,2,3	1	1	1
	4394	5	28927612	28928264	ICR_308	5	28927856	28927857	3	1,2,3	1	1	1
	4395	5	28927612	28928264	ICR_308	5	28927858	28927859	3	1,2,3	1	1	1
	4396	5	28927612	28928264	ICR_308	5	28927904	28927905	3	1,2,3	1	1	1
	4397	5	28927612	28928264	ICR_308	5	28927914	28927915	3	1,2,3	1	1	1
	4398	5	28927612	28928264	ICR_308	5	28927918	28927919	3	1,2,3	1	1	1
	4399	5	28927612	28928264	ICR_308	5	28927933	28927934	3	1,2,3	1	1	1
	4400	5	28927612	28928264	ICR_308	5	28927939	28927940	3	1,2,3	1	1	1
	4401	5	28927612	28928264	ICR_308	5	28927947	28927948	3	1,2,3	1	1	1
	4402	5	28927612	28928264	ICR_308	5	28927950	28927951	3	1,2,3	1	1	1
	4403	5	28927612	28928264	ICR_308	5	28927956	28927957	3	1,2,3	1	1	1
	4404	5	28927612	28928264	ICR_308	5	28927963	28927964	3	1,2,3	1	1	1
	4405	5	28927612	28928264	ICR_308	5	28927982	28927983	3	1,2,3	1	1	1
	4406	5	28927612	28928264	ICR_308	5	28927990	28927991	3	1,2,3	1	1	1
	4407	5	28927612	28928264	ICR_308	5	28927997	28927998	3	1,2,3	1	1	1
	4408	5	28927612	28928264	ICR_308	5	28928021	28928022	3	1,2,3	1	1	1
	4409	5	28927612	28928264	ICR_308	5	28928050	28928051	3	1,2,3	1	1	1
	4410	5	28927612	28928264	ICR_308	5	28928057	28928058	3	1,2,3	1	1	1
	4411	5	28927612	28928264	ICR_308	5	28928060	28928061	3	1,2,3	1	1	1
	4412	5	28927612	28928264	ICR_308	5	28928070	28928071	3	1,2,3	1	1	1
	4413	5	28927612	28928264	ICR_308	5	28928107	28928108	3	1,2,3	1	1	1
	4414	5	28927612	28928264	ICR_308	5	28928110	28928111	3	1,2,3	1	1	1
	4415	5	28927612	28928264	ICR_308	5	28928118	28928119	3	1,2,3	1	1	1
	4416	5	28927612	28928264	ICR_308	5	28928131	28928132	3	1,2,3	1	1	1
	4417	5	28927612	28928264	ICR_308	5	28928133	28928134	3	1,2,3	1	1	1
	4418	5	28927612	28928264	ICR_308	5	28928147	28928148	3	1,2,3	1	1	1
	4419	5	28927612	28928264	ICR_308	5	28928165	28928166	3	1,2,3	1	1	1
	4420	5	28927612	28928264	ICR_308	5	28928168	28928169	3	1,2,3	1	1	1
	4421	5	28927612	28928264	ICR_308	5	28928177	28928178	3	1,2,3	1	1	1
	4422	5	28927612	28928264	ICR_308	5	28928196	28928197	3	1,2,3	1	1	1
	4423	5	28927612	28928264	ICR_308	5	28928198	28928199	3	1,2,3	1	1	1
	4424	5	28927612	28928264	ICR_308	5	28928202	28928203	3	1,2,3	1	1	1
	4425	5	28927612	28928264	ICR_308	5	28928213	28928214	3	1,2,3	1	1	1
	4426	5	28927612	28928264	ICR_308	5	28928220	28928221	3	1,2,3	1	1	1
	4427	5	28927612	28928264	ICR_308	5	28928222	28928223	3	1,2,3	1	1	1
	4428	5	28927612	28928264	ICR_308	5	28928224	28928225	3	1,2,3	1	1	1
	4429	5	28927612	28928264	ICR_308	5	28928234	28928235	3	1,2,3	1	1	1
	4430	5	28927612	28928264	ICR_308	5	28928238	28928239	3	1,2,3	1	1	1
	4431	5	28927612	28928264	ICR_308	5	28928246	28928247	3	1,2,3	1	1	1
	4432	5	28927612	28928264	ICR_308	5	28928263	28928264	3	1,2,3	1	1	1
	4433	5	33937276	33937320	ICR_309	5	33937277	33937278	3	1,2,3	1	1	1
	4434	5	33937276	33937320	ICR_309	5	33937287	33937288	3	1,2,3	1	1	1
	4435	5	33937276	33937320	ICR_309	5	33937296	33937297	3	1,2,3	1	1	1
	4436	5	33937276	33937320	ICR_309	5	33937313	33937314	3	1,2,3	1	1	1
	4437	5	33937276	33937320	ICR_309	5	33937319	33937320	3	1,2,3	1	1	1
	4438	5	37208980	37209149	ICR_310	5	37208994	37208995	3	1,2,3	1	1	1
	4439	5	37208980	37209149	ICR_310	5	37209013	37209014	3	1,2,3	1	1	1
	4440	5	37208980	37209149	ICR_310	5	37209019	37209020	3	1,2,3	1	1	1
	4441	5	37208980	37209149	ICR_310	5	37209026	37209027	3	1,2,3	1	1	1
	4442	5	37208980	37209149	ICR_310	5	37209045	37209046	3	1,2,3	1	1	1
	4443	5	37208980	37209149	ICR_310	5	37209059	37209060	3	1,2,3	1	1	1
	4444	5	37208980	37209149	ICR_310	5	37209079	37209080	3	1,2,3	1	1	1
	4445	5	37208980	37209149	ICR_310	5	37209087	37209088	3	1,2,3	1	1	1
	4446	5	37208980	37209149	ICR_310	5	37209098	37209099	3	1,2,3	1	1	1
	4447	5	37208980	37209149	ICR_310	5	37209109	37209110	3	1,2,3	1	1	1
	4448	5	37208980	37209149	ICR_310	5	37209122	37209123	3	1,2,3	1	1	1
	4449	5	37208980	37209149	ICR_310	5	37209146	37209147	3	1,2,3	1	1	1
	4450	5	37208980	37209149	ICR_310	5	37209148	37209149	3	1,2,3	1	1	1
	4451	5	45869231	45870958	ICR_311	5	45869325	45869326	3	1,2,3	1	1	1
	4452	5	45869231	45870958	ICR_311	5	45869930	45869931	3	1,2,3	1	1	1
	4453	5	45869231	45870958	ICR_311	5	45870235	45870236	3	1,2,3	1	1	1
	4454	5	45869231	45870958	ICR_311	5	45870864	45870865	3	1,2,3	1	1	1
	4455	5	45869231	45870958	ICR_311	5	45870957	45870958	3	1,2,3	1	1	1
	4456	5	45956331	45957172	ICR_312	5	45956404	45956405	3	1,2,3	1	1	1
	4457	5	45956331	45957172	ICR_312	5	45956433	45956434	3	1,2,3	1	1	1
	4458	5	45956331	45957172	ICR_312	5	45956591	45956592	3	1,2,3	1	1	1
	4459	5	45956331	45957172	ICR_312	5	45956609	45956610	3	1,2,3	1	1	1
	4460	5	45956331	45957172	ICR_312	5	45957171	45957172	3	1,2,3	1	1	1
	4461	5	46090381	46091444	ICR_313	5	46090405	46090406	3	1,2,3	1	1	1
	4462	5	46090381	46091444	ICR_313	5	46090794	46090795	3	1,2,3	1	1	1
	4463	5	46090381	46091444	ICR_313	5	46090814	46090815	3	1,2,3	1	1	1
	4464	5	46090381	46091444	ICR_313	5	46090891	46090892	3	1,2,3	1	1	1
	4465	5	46090381	46091444	ICR_313	5	46091068	46091069	3	1,2,3	1	1	1
	4466	5	46090381	46091444	ICR_313	5	46091085	46091086	3	1,2,3	1	1	1
	4467	5	46090381	46091444	ICR_313	5	46091429	46091430	3	1,2,3	1	1	1
	4468	5	46090381	46091444	ICR_313	5	46091443	46091444	3	1,2,3	1	1	1
	4469	5	54985354	54985551	ICR_314	5	54985369	54985370	3	1,2,3	1	1	1
	4470	5	54985354	54985551	ICR_314	5	54985372	54985373	3	1,2,3	1	1	1
	4471	5	54985354	54985551	ICR_314	5	54985392	54985393	3	1,2,3	1	1	1
	4472	5	54985354	54985551	ICR_314	5	54985394	54985395	3	1,2,3	1	1	1
	4473	5	54985354	54985551	ICR_314	5	54985442	54985443	3	1,2,3	1	1	1
	4474	5	54985354	54985551	ICR_314	5	54985462	54985463	3	1,2,3	1	1	1
	4475	5	54985354	54985551	ICR_314	5	54985483	54985484	3	1,2,3	1	1	1
	4476	5	54985354	54985551	ICR_314	5	54985490	54985491	3	1,2,3	1	1	1
	4477	5	54985354	54985551	ICR_314	5	54985507	54985508	3	1,2,3	1	1	1
	4478	5	54985354	54985551	ICR_314	5	54985533	54985534	3	1,2,3	1	1	1
	4479	5	54985354	54985551	ICR_314	5	54985538	54985539	3	1,2,3	1	1	1
	4480	5	54985354	54985551	ICR_314	5	54985550	54985551	3	1,2,3	1	1	1
	4481	5	55178062	55178152	ICR_315	5	55178065	55178066	3	1,2,3	1	1	1
	4482	5	55178062	55178152	ICR_315	5	55178073	55178074	3	1,2,3	1	1	1
	4483	5	55178062	55178152	ICR_315	5	55178077	55178078	3	1,2,3	1	1	1
	4484	5	55178062	55178152	ICR_315	5	55178117	55178118	3	1,2,3	1	1	1
	4485	5	55178062	55178152	ICR_315	5	55178137	55178138	3	1,2,3	1	1	1
	4486	5	55178062	55178152	ICR_315	5	55178151	55178152	3	1,2,3	1	1	1
	4487	5	61816262	61816407	ICR_316	5	61816307	61816308	3	1,2,3	1	1	1
	4488	5	61816262	61816407	ICR_316	5	61816347	61816348	3	1,2,3	1	1	1
	4489	5	61816262	61816407	ICR_316	5	61816358	61816359	3	1,2,3	1	1	1
	4490	5	61816262	61816407	ICR_316	5	61816360	61816361	3	1,2,3	1	1	1
	4491	5	61816262	61816407	ICR_316	5	61816366	61816367	3	1,2,3	1	1	1
	4492	5	61816262	61816407	ICR_316	5	61816382	61816383	3	1,2,3	1	1	1
	4493	5	61816262	61816407	ICR_316	5	61816406	61816407	3	1,2,3	1	1	1
	4494	5	71851012	71851744	ICR_317	5	71851016	71851017	3	1,2,3	1	1	1
	4495	5	71851012	71851744	ICR_317	5	71851029	71851030	3	1,2,3	1	1	1
	4496	5	71851012	71851744	ICR_317	5	71851043	71851044	3	1,2,3	1	1	1
	4497	5	71851012	71851744	ICR_317	5	71851046	71851047	3	1,2,3	1	1	1
	4498	5	71851012	71851744	ICR_317	5	71851048	71851049	3	1,2,3	1	1	1
	4499	5	71851012	71851744	ICR_317	5	71851057	71851058	3	1,2,3	1	1	1
	4500	5	71851012	71851744	ICR_317	5	71851064	71851065	3	1,2,3	1	1	1
	4501	5	71851012	71851744	ICR_317	5	71851075	71851076	3	1,2,3	1	1	1
	4502	5	71851012	71851744	ICR_317	5	71851093	71851094	3	1,2,3	1	1	1
	4503	5	71851012	71851744	ICR_317	5	71851428	71851429	3	1,2,3	1	1	1
	4504	5	71851012	71851744	ICR_317	5	71851563	71851564	3	1,2,3	1	1	1
	4505	5	71851012	71851744	ICR_317	5	71851743	71851744	3	1,2,3	1	1	1
	4506	5	79070007	79070129	ICR_318	5	79070085	79070086	3	1,2,3	1	1	1
	4507	5	79070007	79070129	ICR_318	5	79070088	79070089	3	1,2,3	1	1	1
	4508	5	79070007	79070129	ICR_318	5	79070097	79070098	3	1,2,3	1	1	1
	4509	5	79070007	79070129	ICR_318	5	79070114	79070115	3	1,2,3	1	1	1
	4510	5	79070007	79070129	ICR_318	5	79070126	79070127	3	1,2,3	1	1	1
	4511	5	79070007	79070129	ICR_318	5	79070128	79070129	3	1,2,3	1	1	1
	4512	5	80650716	80650931	ICR_319	5	80650727	80650728	3	1,2,3	1	1	1
	4513	5	80650716	80650931	ICR_319	5	80650768	80650769	3	1,2,3	1	1	1
	4514	5	80650716	80650931	ICR_319	5	80650801	80650802	3	1,2,3	1	1	1
	4515	5	80650716	80650931	ICR_319	5	80650811	80650812	3	1,2,3	1	1	1
	4516	5	80650716	80650931	ICR_319	5	80650930	80650931	3	1,2,3	1	1	1
	4517	5	93078599	93078980	ICR_320	5	93078674	93078675	3	1,2,3	1	1	1
	4518	5	93078599	93078980	ICR_320	5	93078691	93078692	3	1,2,3	1	1	1
	4519	5	93078599	93078980	ICR_320	5	93078744	93078745	3	1,2,3	1	1	1
	4520	5	93078599	93078980	ICR_320	5	93078802	93078803	3	1,2,3	1	1	1
	4521	5	93078599	93078980	ICR_320	5	93078833	93078834	3	1,2,3	1	1	1
	4522	5	93078599	93078980	ICR_320	5	93078979	93078980	3	1,2,3	1	1	1
	4523	5	93603307	93603843	ICR_321	5	93603333	93603334	3	1,2,3	1	1	1
	4524	5	93603307	93603843	ICR_321	5	93603371	93603372	3	1,2,3	1	1	1
	4525	5	93603307	93603843	ICR_321	5	93603423	93603424	3	1,2,3	1	1	1
	4526	5	93603307	93603843	ICR_321	5	93603671	93603672	3	1,2,3	1	1	1
	4527	5	93603307	93603843	ICR_321	5	93603780	93603781	3	1,2,3	1	1	1
	4528	5	93603307	93603843	ICR_321	5	93603842	93603843	3	1,2,3	1	1	1
	4529	5	98839610	98839686	ICR_322	5	98839613	98839614	3	1,2,3	1	1	1
	4530	5	98839610	98839686	ICR_322	5	98839619	98839620	3	1,2,3	1	1	1
	4531	5	98839610	98839686	ICR_322	5	98839624	98839625	3	1,2,3	1	1	1
	4532	5	98839610	98839686	ICR_322	5	98839631	98839632	3	1,2,3	1	1	1
	4533	5	98839610	98839686	ICR_322	5	98839637	98839638	3	1,2,3	1	1	1
	4534	5	98839610	98839686	ICR_322	5	98839640	98839641	3	1,2,3	1	1	1
	4535	5	98839610	98839686	ICR_322	5	98839646	98839647	3	1,2,3	1	1	1
	4536	5	98839610	98839686	ICR_322	5	98839655	98839656	3	1,2,3	1	1	1
	4537	5	98839610	98839686	ICR_322	5	98839658	98839659	3	1,2,3	1	1	1
	4538	5	98839610	98839686	ICR_322	5	98839660	98839661	3	1,2,3	1	1	1
	4539	5	98839610	98839686	ICR_322	5	98839662	98839663	3	1,2,3	1	1	1
	4540	5	98839610	98839686	ICR_322	5	98839683	98839684	3	1,2,3	1	1	1
	4541	5	98839610	98839686	ICR_322	5	98839685	98839686	3	1,2,3	1	1	1
	4542	5	101783627	101784015	ICR_323	5	101783651	101783652	3	1,2,3	1	1	1
	4543	5	101783627	101784015	ICR_323	5	101783655	101783656	3	1,2,3	1	1	1
	4544	5	101783627	101784015	ICR_323	5	101783671	101783672	3	1,2,3	1	1	1
	4545	5	101783627	101784015	ICR_323	5	101783707	101783708	3	1,2,3	1	1	1
	4546	5	101783627	101784015	ICR_323	5	101783715	101783716	3	1,2,3	1	1	1
	4547	5	101783627	101784015	ICR_323	5	101783729	101783730	3	1,2,3	1	1	1
	4548	5	101783627	101784015	ICR_323	5	101783769	101783770	3	1,2,3	1	1	1
	4549	5	101783627	101784015	ICR_323	5	101783822	101783823	3	1,2,3	1	1	1
	4550	5	101783627	101784015	ICR_323	5	101783841	101783842	3	1,2,3	1	1	1
	4551	5	101783627	101784015	ICR_323	5	101783861	101783862	3	1,2,3	1	1	1
	4552	5	101783627	101784015	ICR_323	5	101783863	101783864	3	1,2,3	1	1	1
	4553	5	101783627	101784015	ICR_323	5	101783867	101783868	3	1,2,3	1	1	1
	4554	5	101783627	101784015	ICR_323	5	101783948	101783949	3	1,2,3	1	1	1
	4555	5	101783627	101784015	ICR_323	5	101783956	101783957	3	1,2,3	1	1	1
	4556	5	101783627	101784015	ICR_323	5	101784014	101784015	3	1,2,3	1	1	1
	4557	5	110894251	110894443	ICR_324	5	110894263	110894264	3	1,2,3	1	1	1
	4558	5	110894251	110894443	ICR_324	5	110894266	110894267	3	1,2,3	1	1	1
	4559	5	110894251	110894443	ICR_324	5	110894272	110894273	3	1,2,3	1	1	1
	4560	5	110894251	110894443	ICR_324	5	110894278	110894279	3	1,2,3	1	1	1
	4561	5	110894251	110894443	ICR_324	5	110894285	110894286	3	1,2,3	1	1	1
	4562	5	110894251	110894443	ICR_324	5	110894287	110894288	3	1,2,3	1	1	1
	4563	5	110894251	110894443	ICR_324	5	110894296	110894297	3	1,2,3	1	1	1
	4564	5	110894251	110894443	ICR_324	5	110894303	110894304	3	1,2,3	1	1	1
	4565	5	110894251	110894443	ICR_324	5	110894311	110894312	3	1,2,3	1	1	1
	4566	5	110894251	110894443	ICR_324	5	110894313	110894314	3	1,2,3	1	1	1
	4567	5	110894251	110894443	ICR_324	5	110894333	110894334	3	1,2,3	1	1	1
	4568	5	110894251	110894443	ICR_324	5	110894338	110894339	3	1,2,3	1	1	1
	4569	5	110894251	110894443	ICR_324	5	110894353	110894354	3	1,2,3	1	1	1
	4570	5	110894251	110894443	ICR_324	5	110894357	110894358	3	1,2,3	1	1	1
	4571	5	110894251	110894443	ICR_324	5	110894359	110894360	3	1,2,3	1	1	1
	4572	5	110894251	110894443	ICR_324	5	110894403	110894404	3	1,2,3	1	1	1
	4573	5	110894251	110894443	ICR_324	5	110894442	110894443	3	1,2,3	1	1	1
	4574	5	134927018	134927085	ICR_325	5	134927029	134927030	3	1,2,3	1	1	1
	4575	5	134927018	134927085	ICR_325	5	134927033	134927034	3	1,2,3	1	1	1
	4576	5	134927018	134927085	ICR_325	5	134927078	134927079	3	1,2,3	1	1	1
	4577	5	134927018	134927085	ICR_325	5	134927084	134927085	3	1,2,3	1	1	1
	4578	5	136079156	136079563	ICR_326	5	136079168	136079169	3	1,2,3	1	1	1
	4579	5	136079156	136079563	ICR_326	5	136079233	136079234	3	1,2,3	1	1	1
	4580	5	136079156	136079563	ICR_326	5	136079311	136079312	3	1,2,3	1	1	1
	4581	5	136079156	136079563	ICR_326	5	136079344	136079345	3	1,2,3	1	1	1
	4582	5	136079156	136079563	ICR_326	5	136079380	136079381	3	1,2,3	1	1	1
	4583	5	136079156	136079563	ICR_326	5	136079382	136079383	3	1,2,3	1	1	1
	4584	5	136079156	136079563	ICR_326	5	136079384	136079385	3	1,2,3	1	1	1
	4585	5	136079156	136079563	ICR_326	5	136079390	136079391	3	1,2,3	1	1	1
	4586	5	136079156	136079563	ICR_326	5	136079396	136079397	3	1,2,3	1	1	1
	4587	5	136079156	136079563	ICR_326	5	136079403	136079404	3	1,2,3	1	1	1
	4588	5	136079156	136079563	ICR_326	5	136079436	136079437	3	1,2,3	1	1	1
	4589	5	136079156	136079563	ICR_326	5	136079439	136079440	3	1,2,3	1	1	1
	4590	5	136079156	136079563	ICR_326	5	136079493	136079494	3	1,2,3	1	1	1
	4591	5	136079156	136079563	ICR_326	5	136079500	136079501	3	1,2,3	1	1	1
	4592	5	136079156	136079563	ICR_326	5	136079518	136079519	3	1,2,3	1	1	1
	4593	5	136079156	136079563	ICR_326	5	136079541	136079542	3	1,2,3	1	1	1
	4594	5	136079156	136079563	ICR_326	5	136079562	136079563	3	1,2,3	1	1	1
	4595	5	136079902	136080957	ICR_327	5	136079964	136079965	3	1,2,3	1	1	1
	4596	5	136079902	136080957	ICR_327	5	136080003	136080004	3	1,2,3	1	1	1
	4597	5	136079902	136080957	ICR_327	5	136080008	136080009	3	1,2,3	1	1	1
	4598	5	136079902	136080957	ICR_327	5	136080025	136080026	3	1,2,3	1	1	1
	4599	5	136079902	136080957	ICR_327	5	136080038	136080039	3	1,2,3	1	1	1
	4600	5	136079902	136080957	ICR_327	5	136080072	136080073	3	1,2,3	1	1	1
	4601	5	136079902	136080957	ICR_327	5	136080086	136080087	3	1,2,3	1	1	1
	4602	5	136079902	136080957	ICR_327	5	136080091	136080092	3	1,2,3	1	1	1
	4603	5	136079902	136080957	ICR_327	5	136080102	136080103	3	1,2,3	1	1	1
	4604	5	136079902	136080957	ICR_327	5	136080129	136080130	3	1,2,3	1	1	1
	4605	5	136079902	136080957	ICR_327	5	136080178	136080179	3	1,2,3	1	1	1
	4606	5	136079902	136080957	ICR_327	5	136080202	136080203	3	1,2,3	1	1	1
	4607	5	136079902	136080957	ICR_327	5	136080216	136080217	3	1,2,3	1	1	1
	4608	5	136079902	136080957	ICR_327	5	136080228	136080229	3	1,2,3	1	1	1
	4609	5	136079902	136080957	ICR_327	5	136080235	136080236	3	1,2,3	1	1	1
	4610	5	136079902	136080957	ICR_327	5	136080237	136080238	3	1,2,3	1	1	1
	4611	5	136079902	136080957	ICR_327	5	136080242	136080243	3	1,2,3	1	1	1
	4612	5	136079902	136080957	ICR_327	5	136080258	136080259	3	1,2,3	1	1	1
	4613	5	136079902	136080957	ICR_327	5	136080278	136080279	3	1,2,3	1	1	1
	4614	5	136079902	136080957	ICR_327	5	136080311	136080312	3	1,2,3	1	1	1
	4615	5	136079902	136080957	ICR_327	5	136080339	136080340	3	1,2,3	1	1	1
	4616	5	136079902	136080957	ICR_327	5	136080343	136080344	3	1,2,3	1	1	1
	4617	5	136079902	136080957	ICR_327	5	136080482	136080483	3	1,2,3	1	1	1
	4618	5	136079902	136080957	ICR_327	5	136080515	136080516	3	1,2,3	1	1	1
	4619	5	136079902	136080957	ICR_327	5	136080517	136080518	3	1,2,3	1	1	1
	4620	5	136079902	136080957	ICR_327	5	136080524	136080525	3	1,2,3	1	1	1
	4621	5	136079902	136080957	ICR_327	5	136080559	136080560	3	1,2,3	1	1	1
	4622	5	136079902	136080957	ICR_327	5	136080576	136080577	3	1,2,3	1	1	1
	4623	5	136079902	136080957	ICR_327	5	136080591	136080592	3	1,2,3	1	1	1
	4624	5	136079902	136080957	ICR_327	5	136080596	136080597	3	1,2,3	1	1	1
	4625	5	136079902	136080957	ICR_327	5	136080610	136080611	3	1,2,3	1	1	1
	4626	5	136079902	136080957	ICR_327	5	136080641	136080642	3	1,2,3	1	1	1
	4627	5	136079902	136080957	ICR_327	5	136080656	136080657	3	1,2,3	1	1	1
	4628	5	136079902	136080957	ICR_327	5	136080674	136080675	3	1,2,3	1	1	1
	4629	5	136079902	136080957	ICR_327	5	136080680	136080681	3	1,2,3	1	1	1
	4630	5	136079902	136080957	ICR_327	5	136080691	136080692	3	1,2,3	1	1	1
	4631	5	136079902	136080957	ICR_327	5	136080698	136080699	3	1,2,3	1	1	1
	4632	5	136079902	136080957	ICR_327	5	136080704	136080705	3	1,2,3	1	1	1
	4633	5	136079902	136080957	ICR_327	5	136080708	136080709	3	1,2,3	1	1	1
	4634	5	136079902	136080957	ICR_327	5	136080715	136080716	3	1,2,3	1	1	1
	4635	5	136079902	136080957	ICR_327	5	136080722	136080723	3	1,2,3	1	1	1
	4636	5	136079902	136080957	ICR_327	5	136080733	136080734	3	1,2,3	1	1	1
	4637	5	136079902	136080957	ICR_327	5	136080762	136080763	3	1,2,3	1	1	1
	4638	5	136079902	136080957	ICR_327	5	136080766	136080767	3	1,2,3	1	1	1
	4639	5	136079902	136080957	ICR_327	5	136080775	136080776	3	1,2,3	1	1	1
	4640	5	136079902	136080957	ICR_327	5	136080777	136080778	3	1,2,3	1	1	1
	4641	5	136079902	136080957	ICR_327	5	136080784	136080785	3	1,2,3	1	1	1
	4642	5	136079902	136080957	ICR_327	5	136080831	136080832	3	1,2,3	1	1	1
	4643	5	136079902	136080957	ICR_327	5	136080839	136080840	3	1,2,3	1	1	1
	4644	5	136079902	136080957	ICR_327	5	136080848	136080849	3	1,2,3	1	1	1
	4645	5	136079902	136080957	ICR_327	5	136080890	136080891	3	1,2,3	1	1	1
	4646	5	136079902	136080957	ICR_327	5	136080904	136080905	3	1,2,3	1	1	1
	4647	5	136079902	136080957	ICR_327	5	136080923	136080924	3	1,2,3	1	1	1
	4648	5	136079902	136080957	ICR_327	5	136080956	136080957	3	1,2,3	1	1	1
	4649	5	140787699	140787751	ICR_328	5	140787716	140787717	3	1,2,3	1	1	1
	4650	5	140787699	140787751	ICR_328	5	140787725	140787726	3	1,2,3	1	1	1
	4651	5	140787699	140787751	ICR_328	5	140787727	140787728	3	1,2,3	1	1	1
	4652	5	140787699	140787751	ICR_328	5	140787732	140787733	3	1,2,3	1	1	1
	4653	5	140787699	140787751	ICR_328	5	140787734	140787735	3	1,2,3	1	1	1
	4654	5	140787699	140787751	ICR_328	5	140787738	140787739	3	1,2,3	1	1	1
	4655	5	140787699	140787751	ICR_328	5	140787740	140787741	3	1,2,3	1	1	1
	4656	5	140787699	140787751	ICR_328	5	140787750	140787751	3	1,2,3	1	1	1
	4657	5	140802885	140802957	ICR_329	5	140802901	140802902	3	1,2,3	1	1	1
	4658	5	140802885	140802957	ICR_329	5	140802915	140802916	3	1,2,3	1	1	1
	4659	5	140802885	140802957	ICR_329	5	140802921	140802922	3	1,2,3	1	1	1
	4660	5	140802885	140802957	ICR_329	5	140802930	140802931	3	1,2,3	1	1	1
	4661	5	140802885	140802957	ICR_329	5	140802941	140802942	3	1,2,3	1	1	1
	4662	5	140802885	140802957	ICR_329	5	140802943	140802944	3	1,2,3	1	1	1
	4663	5	140802885	140802957	ICR_329	5	140802956	140802957	3	1,2,3	1	1	1
	4664	5	140808752	140808810	ICR_330	5	140808761	140808762	3	1,2,3	1	1	1
	4665	5	140808752	140808810	ICR_330	5	140808794	140808795	3	1,2,3	1	1	1
	4666	5	140808752	140808810	ICR_330	5	140808798	140808799	3	1,2,3	1	1	1
	4667	5	140808752	140808810	ICR_330	5	140808800	140808801	3	1,2,3	1	1	1
	4668	5	140808752	140808810	ICR_330	5	140808806	140808807	3	1,2,3	1	1	1
	4669	5	140808752	140808810	ICR_330	5	140808809	140808810	3	1,2,3	1	1	1
	4670	5	140809262	140809383	ICR_331	5	140809277	140809278	3	1,2,3	1	1	1
	4671	5	140809262	140809383	ICR_331	5	140809301	140809302	3	1,2,3	1	1	1
	4672	5	140809262	140809383	ICR_331	5	140809303	140809304	3	1,2,3	1	1	1
	4673	5	140809262	140809383	ICR_331	5	140809327	140809328	3	1,2,3	1	1	1
	4674	5	140809262	140809383	ICR_331	5	140809343	140809344	3	1,2,3	1	1	1
	4675	5	140809262	140809383	ICR_331	5	140809345	140809346	3	1,2,3	1	1	1
	4676	5	140809262	140809383	ICR_331	5	140809350	140809351	3	1,2,3	1	1	1
	4677	5	140809262	140809383	ICR_331	5	140809360	140809361	3	1,2,3	1	1	1
	4678	5	140809262	140809383	ICR_331	5	140809370	140809371	3	1,2,3	1	1	1
	4679	5	140809262	140809383	ICR_331	5	140809376	140809377	3	1,2,3	1	1	1
	4680	5	140809262	140809383	ICR_331	5	140809378	140809379	3	1,2,3	1	1	1
	4681	5	140809262	140809383	ICR_331	5	140809382	140809383	3	1,2,3	1	1	1
	4682	5	140829825	140830061	ICR_332	5	140829835	140829836	3	1,2,3	1	1	1
	4683	5	140829825	140830061	ICR_332	5	140829837	140829838	3	1,2,3	1	1	1
	4684	5	140829825	140830061	ICR_332	5	140829865	140829866	3	1,2,3	1	1	1
	4685	5	140829825	140830061	ICR_332	5	140829873	140829874	3	1,2,3	1	1	1
	4686	5	140829825	140830061	ICR_332	5	140829875	140829876	3	1,2,3	1	1	1
	4687	5	140829825	140830061	ICR_332	5	140829884	140829885	3	1,2,3	1	1	1
	4688	5	140829825	140830061	ICR_332	5	140829887	140829888	3	1,2,3	1	1	1
	4689	5	140829825	140830061	ICR_332	5	140829902	140829903	3	1,2,3	1	1	1
	4690	5	140829825	140830061	ICR_332	5	140829904	140829905	3	1,2,3	1	1	1
	4691	5	140829825	140830061	ICR_332	5	140829913	140829914	3	1,2,3	1	1	1
	4692	5	140829825	140830061	ICR_332	5	140829931	140829932	3	1,2,3	1	1	1
	4693	5	140829825	140830061	ICR_332	5	140829941	140829942	3	1,2,3	1	1	1
	4694	5	140829825	140830061	ICR_332	5	140829945	140829946	3	1,2,3	1	1	1
	4695	5	140829825	140830061	ICR_332	5	140829952	140829953	3	1,2,3	1	1	1
	4696	5	140829825	140830061	ICR_332	5	140829957	140829958	3	1,2,3	1	1	1
	4697	5	140829825	140830061	ICR_332	5	140829959	140829960	3	1,2,3	1	1	1
	4698	5	140829825	140830061	ICR_332	5	140829973	140829974	3	1,2,3	1	1	1
	4699	5	140829825	140830061	ICR_332	5	140829977	140829978	3	1,2,3	1	1	1
	4700	5	140829825	140830061	ICR_332	5	140829993	140829994	3	1,2,3	1	1	1
	4701	5	140829825	140830061	ICR_332	5	140830004	140830005	3	1,2,3	1	1	1
	4702	5	140829825	140830061	ICR_332	5	140830009	140830010	3	1,2,3	1	1	1
	4703	5	140829825	140830061	ICR_332	5	140830018	140830019	3	1,2,3	1	1	1
	4704	5	140829825	140830061	ICR_332	5	140830020	140830021	3	1,2,3	1	1	1
	4705	5	140829825	140830061	ICR_332	5	140830026	140830027	3	1,2,3	1	1	1
	4706	5	140829825	140830061	ICR_332	5	140830052	140830053	3	1,2,3	1	1	1
	4707	5	140829825	140830061	ICR_332	5	140830060	140830061	3	1,2,3	1	1	1
	4708	5	140857946	140858024	ICR_333	5	140857947	140857948	3	1,2,3	1	1	1
	4709	5	140857946	140858024	ICR_333	5	140857949	140857950	3	1,2,3	1	1	1
	4710	5	140857946	140858024	ICR_333	5	140857969	140857970	3	1,2,3	1	1	1
	4711	5	140857946	140858024	ICR_333	5	140857974	140857975	3	1,2,3	1	1	1
	4712	5	140857946	140858024	ICR_333	5	140857980	140857981	3	1,2,3	1	1	1
	4713	5	140857946	140858024	ICR_333	5	140858009	140858010	3	1,2,3	1	1	1
	4714	5	140857946	140858024	ICR_333	5	140858014	140858015	3	1,2,3	1	1	1
	4715	5	140857946	140858024	ICR_333	5	140858017	140858018	3	1,2,3	1	1	1
	4716	5	140857946	140858024	ICR_333	5	140858023	140858024	3	1,2,3	1	1	1
	4717	5	140877391	140877445	ICR_334	5	140877394	140877395	3	1,2,3	1	1	1
	4718	5	140877391	140877445	ICR_334	5	140877399	140877400	3	1,2,3	1	1	1
	4719	5	140877391	140877445	ICR_334	5	140877401	140877402	3	1,2,3	1	1	1
	4720	5	140877391	140877445	ICR_334	5	140877407	140877408	3	1,2,3	1	1	1
	4721	5	140877391	140877445	ICR_334	5	140877433	140877434	3	1,2,3	1	1	1
	4722	5	140877391	140877445	ICR_334	5	140877442	140877443	3	1,2,3	1	1	1
	4723	5	140877391	140877445	ICR_334	5	140877444	140877445	3	1,2,3	1	1	1
	4724	5	140877578	140877663	ICR_335	5	140877588	140877589	3	1,2,3	1	1	1
	4725	5	140877578	140877663	ICR_335	5	140877612	140877613	3	1,2,3	1	1	1
	4726	5	140877578	140877663	ICR_335	5	140877630	140877631	3	1,2,3	1	1	1
	4727	5	140877578	140877663	ICR_335	5	140877635	140877636	3	1,2,3	1	1	1
	4728	5	140877578	140877663	ICR_335	5	140877645	140877646	3	1,2,3	1	1	1
	4729	5	140877578	140877663	ICR_335	5	140877648	140877649	3	1,2,3	1	1	1
	4730	5	140877578	140877663	ICR_335	5	140877655	140877656	3	1,2,3	1	1	1
	4731	5	140877578	140877663	ICR_335	5	140877662	140877663	3	1,2,3	1	1	1
	4732	5	141242237	141242941	ICR_336	5	141242586	141242587	3	1,2,3	1	1	1
	4733	5	141242237	141242941	ICR_336	5	141242637	141242638	3	1,2,3	1	1	1
	4734	5	141242237	141242941	ICR_336	5	141242716	141242717	3	1,2,3	1	1	1
	4735	5	141242237	141242941	ICR_336	5	141242734	141242735	3	1,2,3	1	1	1
	4736	5	141242237	141242941	ICR_336	5	141242877	141242878	3	1,2,3	1	1	1
	4737	5	141242237	141242941	ICR_336	5	141242899	141242900	3	1,2,3	1	1	1
	4738	5	141242237	141242941	ICR_336	5	141242901	141242902	3	1,2,3	1	1	1
	4739	5	141242237	141242941	ICR_336	5	141242923	141242924	3	1,2,3	1	1	1
	4740	5	141242237	141242941	ICR_336	5	141242931	141242932	3	1,2,3	1	1	1
	4741	5	141242237	141242941	ICR_336	5	141242940	141242941	3	1,2,3	1	1	1
	4742	5	141304191	141304290	ICR_337	5	141304197	141304198	3	1,2,3	1	1	1
	4743	5	141304191	141304290	ICR_337	5	141304199	141304200	3	1,2,3	1	1	1
	4744	5	141304191	141304290	ICR_337	5	141304204	141304205	3	1,2,3	1	1	1
	4745	5	141304191	141304290	ICR_337	5	141304228	141304229	3	1,2,3	1	1	1
	4746	5	141304191	141304290	ICR_337	5	141304236	141304237	3	1,2,3	1	1	1
	4747	5	141304191	141304290	ICR_337	5	141304238	141304239	3	1,2,3	1	1	1
	4748	5	141304191	141304290	ICR_337	5	141304275	141304276	3	1,2,3	1	1	1
	4749	5	141304191	141304290	ICR_337	5	141304280	141304281	3	1,2,3	1	1	1
	4750	5	141304191	141304290	ICR_337	5	141304289	141304290	3	1,2,3	1	1	1
	4751	5	141332572	141332739	ICR_338	5	141332591	141332592	3	1,2,3	1	1	1
	4752	5	141332572	141332739	ICR_338	5	141332593	141332594	3	1,2,3	1	1	1
	4753	5	141332572	141332739	ICR_338	5	141332609	141332610	3	1,2,3	1	1	1
	4754	5	141332572	141332739	ICR_338	5	141332618	141332619	3	1,2,3	1	1	1
	4755	5	141332572	141332739	ICR_338	5	141332630	141332631	3	1,2,3	1	1	1
	4756	5	141332572	141332739	ICR_338	5	141332641	141332642	3	1,2,3	1	1	1
	4757	5	141332572	141332739	ICR_338	5	141332648	141332649	3	1,2,3	1	1	1
	4758	5	141332572	141332739	ICR_338	5	141332659	141332660	3	1,2,3	1	1	1
	4759	5	141332572	141332739	ICR_338	5	141332666	141332667	3	1,2,3	1	1	1
	4760	5	141332572	141332739	ICR_338	5	141332672	141332673	3	1,2,3	1	1	1
	4761	5	141332572	141332739	ICR_338	5	141332678	141332679	3	1,2,3	1	1	1
	4762	5	141332572	141332739	ICR_338	5	141332690	141332691	3	1,2,3	1	1	1
	4763	5	141332572	141332739	ICR_338	5	141332702	141332703	3	1,2,3	1	1	1
	4764	5	141332572	141332739	ICR_338	5	141332717	141332718	3	1,2,3	1	1	1
	4765	5	141332572	141332739	ICR_338	5	141332726	141332727	3	1,2,3	1	1	1
	4766	5	141332572	141332739	ICR_338	5	141332738	141332739	3	1,2,3	1	1	1
	4767	5	141339675	141339766	ICR_339	5	141339678	141339679	3	1,2,3	1	1	1
	4768	5	141339675	141339766	ICR_339	5	141339686	141339687	3	1,2,3	1	1	1
	4769	5	141339675	141339766	ICR_339	5	141339705	141339706	3	1,2,3	1	1	1
	4770	5	141339675	141339766	ICR_339	5	141339712	141339713	3	1,2,3	1	1	1
	4771	5	141339675	141339766	ICR_339	5	141339725	141339726	3	1,2,3	1	1	1
	4772	5	141339675	141339766	ICR_339	5	141339734	141339735	3	1,2,3	1	1	1
	4773	5	141339675	141339766	ICR_339	5	141339738	141339739	3	1,2,3	1	1	1
	4774	5	141339675	141339766	ICR_339	5	141339748	141339749	3	1,2,3	1	1	1
	4775	5	141339675	141339766	ICR_339	5	141339758	141339759	3	1,2,3	1	1	1
	4776	5	141339675	141339766	ICR_339	5	141339765	141339766	3	1,2,3	1	1	1
	4777	5	141345713	141345776	ICR_340	5	141345727	141345728	3	1,2,3	1	1	1
	4778	5	141345713	141345776	ICR_340	5	141345742	141345743	3	1,2,3	1	1	1
	4779	5	141345713	141345776	ICR_340	5	141345754	141345755	3	1,2,3	1	1	1
	4780	5	141345713	141345776	ICR_340	5	141345765	141345766	3	1,2,3	1	1	1
	4781	5	141345713	141345776	ICR_340	5	141345770	141345771	3	1,2,3	1	1	1
	4782	5	141345713	141345776	ICR_340	5	141345775	141345776	3	1,2,3	1	1	1
	4783	5	141357041	141357110	ICR_341	5	141357071	141357072	3	1,2,3	1	1	1
	4784	5	141357041	141357110	ICR_341	5	141357078	141357079	3	1,2,3	1	1	1
	4785	5	141357041	141357110	ICR_341	5	141357083	141357084	3	1,2,3	1	1	1
	4786	5	141357041	141357110	ICR_341	5	141357087	141357088	3	1,2,3	1	1	1
	4787	5	141357041	141357110	ICR_341	5	141357107	141357108	3	1,2,3	1	1	1
	4788	5	141357041	141357110	ICR_341	5	141357109	141357110	3	1,2,3	1	1	1
	4789	5	141375969	141376059	ICR_342	5	141375970	141375971	3	1,2,3	1	1	1
	4790	5	141375969	141376059	ICR_342	5	141375972	141375973	3	1,2,3	1	1	1
	4791	5	141375969	141376059	ICR_342	5	141375990	141375991	3	1,2,3	1	1	1
	4792	5	141375969	141376059	ICR_342	5	141375992	141375993	3	1,2,3	1	1	1
	4793	5	141375969	141376059	ICR_342	5	141376017	141376018	3	1,2,3	1	1	1
	4794	5	141375969	141376059	ICR_342	5	141376029	141376030	3	1,2,3	1	1	1
	4795	5	141375969	141376059	ICR_342	5	141376047	141376048	3	1,2,3	1	1	1
	4796	5	141375969	141376059	ICR_342	5	141376058	141376059	3	1,2,3	1	1	1
	4797	5	141384677	141384771	ICR_343	5	141384701	141384702	3	1,2,3	1	1	1
	4798	5	141384677	141384771	ICR_343	5	141384734	141384735	3	1,2,3	1	1	1
	4799	5	141384677	141384771	ICR_343	5	141384751	141384752	3	1,2,3	1	1	1
	4800	5	141384677	141384771	ICR_343	5	141384766	141384767	3	1,2,3	1	1	1
	4801	5	141384677	141384771	ICR_343	5	141384770	141384771	3	1,2,3	1	1	1
	4802	5	141441693	141441739	ICR_344	5	141441708	141441709	3	1,2,3	1	1	1
	4803	5	141441693	141441739	ICR_344	5	141441719	141441720	3	1,2,3	1	1	1
	4804	5	141441693	141441739	ICR_344	5	141441721	141441722	3	1,2,3	1	1	1
	4805	5	141441693	141441739	ICR_344	5	141441736	141441737	3	1,2,3	1	1	1
	4806	5	141441693	141441739	ICR_344	5	141441738	141441739	3	1,2,3	1	1	1
	4807	5	148320801	148320873	ICR_345	5	148320802	148320803	3	1,2,3	1	1	1
	4808	5	148320801	148320873	ICR_345	5	148320809	148320810	3	1,2,3	1	1	1
	4809	5	148320801	148320873	ICR_345	5	148320819	148320820	3	1,2,3	1	1	1
	4810	5	148320801	148320873	ICR_345	5	148320821	148320822	3	1,2,3	1	1	1
	4811	5	148320801	148320873	ICR_345	5	148320828	148320829	3	1,2,3	1	1	1
	4812	5	148320801	148320873	ICR_345	5	148320838	148320839	3	1,2,3	1	1	1
	4813	5	148320801	148320873	ICR_345	5	148320840	148320841	3	1,2,3	1	1	1
	4814	5	148320801	148320873	ICR_345	5	148320847	148320848	3	1,2,3	1	1	1
	4815	5	148320801	148320873	ICR_345	5	148320872	148320873	3	1,2,3	1	1	1
	4816	5	156850521	156850587	ICR_346	5	156850530	156850531	3	1,2,3	1	1	1
	4817	5	156850521	156850587	ICR_346	5	156850541	156850542	3	1,2,3	1	1	1
	4818	5	156850521	156850587	ICR_346	5	156850548	156850549	3	1,2,3	1	1	1
	4819	5	156850521	156850587	ICR_346	5	156850553	156850554	3	1,2,3	1	1	1
	4820	5	156850521	156850587	ICR_346	5	156850557	156850558	3	1,2,3	1	1	1
	4821	5	156850521	156850587	ICR_346	5	156850566	156850567	3	1,2,3	1	1	1
	4822	5	156850521	156850587	ICR_346	5	156850572	156850573	3	1,2,3	1	1	1
	4823	5	156850521	156850587	ICR_346	5	156850575	156850576	3	1,2,3	1	1	1
	4824	5	156850521	156850587	ICR_346	5	156850586	156850587	3	1,2,3	1	1	1
	4825	5	157690422	157690546	ICR_347	5	157690425	157690426	3	1,2,3	1	1	1
	4826	5	157690422	157690546	ICR_347	5	157690434	157690435	3	1,2,3	1	1	1
	4827	5	157690422	157690546	ICR_347	5	157690442	157690443	3	1,2,3	1	1	1
	4828	5	157690422	157690546	ICR_347	5	157690453	157690454	3	1,2,3	1	1	1
	4829	5	157690422	157690546	ICR_347	5	157690458	157690459	3	1,2,3	1	1	1
	4830	5	157690422	157690546	ICR_347	5	157690497	157690498	3	1,2,3	1	1	1
	4831	5	157690422	157690546	ICR_347	5	157690504	157690505	3	1,2,3	1	1	1
	4832	5	157690422	157690546	ICR_347	5	157690508	157690509	3	1,2,3	1	1	1
	4833	5	157690422	157690546	ICR_347	5	157690519	157690520	3	1,2,3	1	1	1
	4834	5	157690422	157690546	ICR_347	5	157690530	157690531	3	1,2,3	1	1	1
	4835	5	157690422	157690546	ICR_347	5	157690545	157690546	3	1,2,3	1	1	1
	4836	5	157690810	157691003	ICR_348	5	157690821	157690822	3	1,2,3	1	1	1
	4837	5	157690810	157691003	ICR_348	5	157690826	157690827	3	1,2,3	1	1	1
	4838	5	157690810	157691003	ICR_348	5	157690842	157690843	3	1,2,3	1	1	1
	4839	5	157690810	157691003	ICR_348	5	157690851	157690852	3	1,2,3	1	1	1
	4840	5	157690810	157691003	ICR_348	5	157690854	157690855	3	1,2,3	1	1	1
	4841	5	157690810	157691003	ICR_348	5	157690891	157690892	3	1,2,3	1	1	1
	4842	5	157690810	157691003	ICR_348	5	157690896	157690897	3	1,2,3	1	1	1
	4843	5	157690810	157691003	ICR_348	5	157690901	157690902	3	1,2,3	1	1	1
	4844	5	157690810	157691003	ICR_348	5	157690918	157690919	3	1,2,3	1	1	1
	4845	5	157690810	157691003	ICR_348	5	157690928	157690929	3	1,2,3	1	1	1
	4846	5	157690810	157691003	ICR_348	5	157690949	157690950	3	1,2,3	1	1	1
	4847	5	157690810	157691003	ICR_348	5	157690990	157690991	3	1,2,3	1	1	1
	4848	5	157690810	157691003	ICR_348	5	157691002	157691003	3	1,2,3	1	1	1
	4849	5	158737352	158737526	ICR_349	5	158737356	158737357	3	1,2,3	1	1	1
	4850	5	158737352	158737526	ICR_349	5	158737368	158737369	3	1,2,3	1	1	1
	4851	5	158737352	158737526	ICR_349	5	158737375	158737376	3	1,2,3	1	1	1
	4852	5	158737352	158737526	ICR_349	5	158737407	158737408	3	1,2,3	1	1	1
	4853	5	158737352	158737526	ICR_349	5	158737427	158737428	3	1,2,3	1	1	1
	4854	5	158737352	158737526	ICR_349	5	158737439	158737440	3	1,2,3	1	1	1
	4855	5	158737352	158737526	ICR_349	5	158737473	158737474	3	1,2,3	1	1	1
	4856	5	158737352	158737526	ICR_349	5	158737484	158737485	3	1,2,3	1	1	1
	4857	5	158737352	158737526	ICR_349	5	158737504	158737505	3	1,2,3	1	1	1
	4858	5	158737352	158737526	ICR_349	5	158737518	158737519	3	1,2,3	1	1	1
	4859	5	158737352	158737526	ICR_349	5	158737525	158737526	3	1,2,3	1	1	1
	4860	5	169636668	169636916	ICR_350	5	169636669	169636670	3	1,2,3	1	1	1
	4861	5	169636668	169636916	ICR_350	5	169636677	169636678	3	1,2,3	1	1	1
	4862	5	169636668	169636916	ICR_350	5	169636679	169636680	3	1,2,3	1	1	1
	4863	5	169636668	169636916	ICR_350	5	169636683	169636684	3	1,2,3	1	1	1
	4864	5	169636668	169636916	ICR_350	5	169636685	169636686	3	1,2,3	1	1	1
	4865	5	169636668	169636916	ICR_350	5	169636688	169636689	3	1,2,3	1	1	1
	4866	5	169636668	169636916	ICR_350	5	169636723	169636724	3	1,2,3	1	1	1
	4867	5	169636668	169636916	ICR_350	5	169636731	169636732	3	1,2,3	1	1	1
	4868	5	169636668	169636916	ICR_350	5	169636915	169636916	3	1,2,3	1	1	1
	4869	5	170252002	170253184	ICR_351	5	170252073	170252074	3	1,2,3	1	1	1
	4870	5	170252002	170253184	ICR_351	5	170252104	170252105	3	1,2,3	1	1	1
	4871	5	170252002	170253184	ICR_351	5	170252246	170252247	3	1,2,3	1	1	1
	4872	5	170252002	170253184	ICR_351	5	170252470	170252471	3	1,2,3	1	1	1
	4873	5	170252002	170253184	ICR_351	5	170252486	170252487	3	1,2,3	1	1	1
	4874	5	170252002	170253184	ICR_351	5	170252692	170252693	3	1,2,3	1	1	1
	4875	5	170252002	170253184	ICR_351	5	170252852	170252853	3	1,2,3	1	1	1
	4876	5	170252002	170253184	ICR_351	5	170252930	170252931	3	1,2,3	1	1	1
	4877	5	170252002	170253184	ICR_351	5	170252942	170252943	3	1,2,3	1	1	1
	4878	5	170252002	170253184	ICR_351	5	170253127	170253128	3	1,2,3	1	1	1
	4879	5	170252002	170253184	ICR_351	5	170253129	170253130	3	1,2,3	1	1	1
	4880	5	170252002	170253184	ICR_351	5	170253143	170253144	3	1,2,3	1	1	1
	4881	5	170252002	170253184	ICR_351	5	170253183	170253184	3	1,2,3	1	1	1
	4882	5	171319025	171319892	ICR_352	5	171319040	171319041	3	1,2,3	1	1	1
	4883	5	171319025	171319892	ICR_352	5	171319128	171319129	3	1,2,3	1	1	1
	4884	5	171319025	171319892	ICR_352	5	171319160	171319161	3	1,2,3	1	1	1
	4885	5	171319025	171319892	ICR_352	5	171319229	171319230	3	1,2,3	1	1	1
	4886	5	171319025	171319892	ICR_352	5	171319420	171319421	3	1,2,3	1	1	1
	4887	5	171319025	171319892	ICR_352	5	171319477	171319478	3	1,2,3	1	1	1
	4888	5	171319025	171319892	ICR_352	5	171319485	171319486	3	1,2,3	1	1	1
	4889	5	171319025	171319892	ICR_352	5	171319891	171319892	3	1,2,3	1	1	1
	4890	5	172602845	172603197	ICR_353	5	172602906	172602907	3	1,2,3	1	1	1
	4891	5	172602845	172603197	ICR_353	5	172602960	172602961	3	1,2,3	1	1	1
	4892	5	172602845	172603197	ICR_353	5	172602993	172602994	3	1,2,3	1	1	1
	4893	5	172602845	172603197	ICR_353	5	172602999	172603000	3	1,2,3	1	1	1
	4894	5	172602845	172603197	ICR_353	5	172603134	172603135	3	1,2,3	1	1	1
	4895	5	172602845	172603197	ICR_353	5	172603147	172603148	3	1,2,3	1	1	1
	4896	5	172602845	172603197	ICR_353	5	172603153	172603154	3	1,2,3	1	1	1
	4897	5	172602845	172603197	ICR_353	5	172603193	172603194	3	1,2,3	1	1	1
	4898	5	172602845	172603197	ICR_353	5	172603196	172603197	3	1,2,3	1	1	1
	4899	5	172669973	172670257	ICR_354	5	172669981	172669982	3	1,2,3	1	1	1
	4900	5	172669973	172670257	ICR_354	5	172669989	172669990	3	1,2,3	1	1	1
	4901	5	172669973	172670257	ICR_354	5	172669999	172670000	3	1,2,3	1	1	1
	4902	5	172669973	172670257	ICR_354	5	172670005	172670006	3	1,2,3	1	1	1
	4903	5	172669973	172670257	ICR_354	5	172670016	172670017	3	1,2,3	1	1	1
	4904	5	172669973	172670257	ICR_354	5	172670020	172670021	3	1,2,3	1	1	1
	4905	5	172669973	172670257	ICR_354	5	172670034	172670035	3	1,2,3	1	1	1
	4906	5	172669973	172670257	ICR_354	5	172670037	172670038	3	1,2,3	1	1	1
	4907	5	172669973	172670257	ICR_354	5	172670039	172670040	3	1,2,3	1	1	1
	4908	5	172669973	172670257	ICR_354	5	172670044	172670045	3	1,2,3	1	1	1
	4909	5	172669973	172670257	ICR_354	5	172670049	172670050	3	1,2,3	1	1	1
	4910	5	172669973	172670257	ICR_354	5	172670058	172670059	3	1,2,3	1	1	1
	4911	5	172669973	172670257	ICR_354	5	172670060	172670061	3	1,2,3	1	1	1
	4912	5	172669973	172670257	ICR_354	5	172670064	172670065	3	1,2,3	1	1	1
	4913	5	172669973	172670257	ICR_354	5	172670069	172670070	3	1,2,3	1	1	1
	4914	5	172669973	172670257	ICR_354	5	172670072	172670073	3	1,2,3	1	1	1
	4915	5	172669973	172670257	ICR_354	5	172670082	172670083	3	1,2,3	1	1	1
	4916	5	172669973	172670257	ICR_354	5	172670103	172670104	3	1,2,3	1	1	1
	4917	5	172669973	172670257	ICR_354	5	172670111	172670112	3	1,2,3	1	1	1
	4918	5	172669973	172670257	ICR_354	5	172670123	172670124	3	1,2,3	1	1	1
	4919	5	172669973	172670257	ICR_354	5	172670125	172670126	3	1,2,3	1	1	1
	4920	5	172669973	172670257	ICR_354	5	172670129	172670130	3	1,2,3	1	1	1
	4921	5	172669973	172670257	ICR_354	5	172670154	172670155	3	1,2,3	1	1	1
	4922	5	172669973	172670257	ICR_354	5	172670165	172670166	3	1,2,3	1	1	1
	4923	5	172669973	172670257	ICR_354	5	172670170	172670171	3	1,2,3	1	1	1
	4924	5	172669973	172670257	ICR_354	5	172670172	172670173	3	1,2,3	1	1	1
	4925	5	172669973	172670257	ICR_354	5	172670177	172670178	3	1,2,3	1	1	1
	4926	5	172669973	172670257	ICR_354	5	172670196	172670197	3	1,2,3	1	1	1
	4927	5	172669973	172670257	ICR_354	5	172670200	172670201	3	1,2,3	1	1	1
	4928	5	172669973	172670257	ICR_354	5	172670205	172670206	3	1,2,3	1	1	1
	4929	5	172669973	172670257	ICR_354	5	172670209	172670210	3	1,2,3	1	1	1
	4930	5	172669973	172670257	ICR_354	5	172670211	172670212	3	1,2,3	1	1	1
	4931	5	172669973	172670257	ICR_354	5	172670223	172670224	3	1,2,3	1	1	1
	4932	5	172669973	172670257	ICR_354	5	172670229	172670230	3	1,2,3	1	1	1
	4933	5	172669973	172670257	ICR_354	5	172670232	172670233	3	1,2,3	1	1	1
	4934	5	172669973	172670257	ICR_354	5	172670235	172670236	3	1,2,3	1	1	1
	4935	5	172669973	172670257	ICR_354	5	172670240	172670241	3	1,2,3	1	1	1
	4936	5	172669973	172670257	ICR_354	5	172670256	172670257	3	1,2,3	1	1	1
	4937	5	174307035	174307309	ICR_355	5	174307100	174307101	3	1,2,3	1	1	1
	4938	5	174307035	174307309	ICR_355	5	174307147	174307148	3	1,2,3	1	1	1
	4939	5	174307035	174307309	ICR_355	5	174307177	174307178	3	1,2,3	1	1	1
	4940	5	174307035	174307309	ICR_355	5	174307254	174307255	3	1,2,3	1	1	1
	4941	5	174307035	174307309	ICR_355	5	174307308	174307309	3	1,2,3	1	1	1
	4942	5	174728525	174729356	ICR_356	5	174728575	174728576	3	1,2,3	1	1	1
	4943	5	174728525	174729356	ICR_356	5	174728703	174728704	3	1,2,3	1	1	1
	4944	5	174728525	174729356	ICR_356	5	174728718	174728719	3	1,2,3	1	1	1
	4945	5	174728525	174729356	ICR_356	5	174728853	174728854	2	1,3	1	0	1
	4946	5	174728525	174729356	ICR_356	5	174728854	174728855	1	2	0	1	0
	4947	5	174728525	174729356	ICR_356	5	174729055	174729056	3	1,2,3	1	1	1
	4948	5	174728525	174729356	ICR_356	5	174729081	174729082	3	1,2,3	1	1	1
	4949	5	174728525	174729356	ICR_356	5	174729136	174729137	3	1,2,3	1	1	1
	4950	5	174728525	174729356	ICR_356	5	174729205	174729206	3	1,2,3	1	1	1
	4951	5	174728525	174729356	ICR_356	5	174729212	174729213	3	1,2,3	1	1	1
	4952	5	174728525	174729356	ICR_356	5	174729214	174729215	3	1,2,3	1	1	1
	4953	5	174728525	174729356	ICR_356	5	174729218	174729219	3	1,2,3	1	1	1
	4954	5	174728525	174729356	ICR_356	5	174729243	174729244	3	1,2,3	1	1	1
	4955	5	174728525	174729356	ICR_356	5	174729253	174729254	3	1,2,3	1	1	1
	4956	5	174728525	174729356	ICR_356	5	174729262	174729263	3	1,2,3	1	1	1
	4957	5	174728525	174729356	ICR_356	5	174729292	174729293	3	1,2,3	1	1	1
	4958	5	174728525	174729356	ICR_356	5	174729355	174729356	3	1,2,3	1	1	1
	4959	5	176533712	176534104	ICR_357	5	176533743	176533744	3	1,2,3	1	1	1
	4960	5	176533712	176534104	ICR_357	5	176533771	176533772	3	1,2,3	1	1	1
	4961	5	176533712	176534104	ICR_357	5	176533791	176533792	3	1,2,3	1	1	1
	4962	5	176533712	176534104	ICR_357	5	176533848	176533849	3	1,2,3	1	1	1
	4963	5	176533712	176534104	ICR_357	5	176533893	176533894	3	1,2,3	1	1	1
	4964	5	176533712	176534104	ICR_357	5	176534027	176534028	3	1,2,3	1	1	1
	4965	5	176533712	176534104	ICR_357	5	176534091	176534092	3	1,2,3	1	1	1
	4966	5	176533712	176534104	ICR_357	5	176534103	176534104	3	1,2,3	1	1	1
	4967	5	176785238	176785536	ICR_358	5	176785244	176785245	3	1,2,3	1	1	1
	4968	5	176785238	176785536	ICR_358	5	176785255	176785256	3	1,2,3	1	1	1
	4969	5	176785238	176785536	ICR_358	5	176785347	176785348	3	1,2,3	1	1	1
	4970	5	176785238	176785536	ICR_358	5	176785385	176785386	3	1,2,3	1	1	1
	4971	5	176785238	176785536	ICR_358	5	176785413	176785414	3	1,2,3	1	1	1
	4972	5	176785238	176785536	ICR_358	5	176785437	176785438	3	1,2,3	1	1	1
	4973	5	176785238	176785536	ICR_358	5	176785535	176785536	3	1,2,3	1	1	1
	4974	5	176847082	176847171	ICR_359	5	176847093	176847094	3	1,2,3	1	1	1
	4975	5	176847082	176847171	ICR_359	5	176847099	176847100	3	1,2,3	1	1	1
	4976	5	176847082	176847171	ICR_359	5	176847132	176847133	3	1,2,3	1	1	1
	4977	5	176847082	176847171	ICR_359	5	176847136	176847137	3	1,2,3	1	1	1
	4978	5	176847082	176847171	ICR_359	5	176847145	176847146	3	1,2,3	1	1	1
	4979	5	176847082	176847171	ICR_359	5	176847149	176847150	3	1,2,3	1	1	1
	4980	5	176847082	176847171	ICR_359	5	176847152	176847153	3	1,2,3	1	1	1
	4981	5	176847082	176847171	ICR_359	5	176847170	176847171	3	1,2,3	1	1	1
	4982	5	179167525	179167654	ICR_360	5	179167537	179167538	3	1,2,3	1	1	1
	4983	5	179167525	179167654	ICR_360	5	179167564	179167565	3	1,2,3	1	1	1
	4984	5	179167525	179167654	ICR_360	5	179167570	179167571	3	1,2,3	1	1	1
	4985	5	179167525	179167654	ICR_360	5	179167579	179167580	3	1,2,3	1	1	1
	4986	5	179167525	179167654	ICR_360	5	179167581	179167582	3	1,2,3	1	1	1
	4987	5	179167525	179167654	ICR_360	5	179167585	179167586	3	1,2,3	1	1	1
	4988	5	179167525	179167654	ICR_360	5	179167590	179167591	3	1,2,3	1	1	1
	4989	5	179167525	179167654	ICR_360	5	179167619	179167620	3	1,2,3	1	1	1
	4990	5	179167525	179167654	ICR_360	5	179167635	179167636	3	1,2,3	1	1	1
	4991	5	179167525	179167654	ICR_360	5	179167642	179167643	3	1,2,3	1	1	1
	4992	5	179167525	179167654	ICR_360	5	179167647	179167648	3	1,2,3	1	1	1
	4993	5	179167525	179167654	ICR_360	5	179167649	179167650	3	1,2,3	1	1	1
	4994	5	179167525	179167654	ICR_360	5	179167653	179167654	3	1,2,3	1	1	1
	4995	5	180313866	180314305	ICR_361	5	180313867	180313868	3	1,2,3	1	1	1
	4996	5	180313866	180314305	ICR_361	5	180313886	180313887	3	1,2,3	1	1	1
	4997	5	180313866	180314305	ICR_361	5	180313898	180313899	3	1,2,3	1	1	1
	4998	5	180313866	180314305	ICR_361	5	180313904	180313905	3	1,2,3	1	1	1
	4999	5	180313866	180314305	ICR_361	5	180313913	180313914	3	1,2,3	1	1	1
	5000	5	180313866	180314305	ICR_361	5	180313916	180313917	3	1,2,3	1	1	1
	5001	5	180313866	180314305	ICR_361	5	180313918	180313919	3	1,2,3	1	1	1
	5002	5	180313866	180314305	ICR_361	5	180313933	180313934	3	1,2,3	1	1	1
	5003	5	180313866	180314305	ICR_361	5	180313938	180313939	3	1,2,3	1	1	1
	5004	5	180313866	180314305	ICR_361	5	180313953	180313954	3	1,2,3	1	1	1
	5005	5	180313866	180314305	ICR_361	5	180313955	180313956	3	1,2,3	1	1	1
	5006	5	180313866	180314305	ICR_361	5	180313961	180313962	3	1,2,3	1	1	1
	5007	5	180313866	180314305	ICR_361	5	180313968	180313969	3	1,2,3	1	1	1
	5008	5	180313866	180314305	ICR_361	5	180313990	180313991	3	1,2,3	1	1	1
	5009	5	180313866	180314305	ICR_361	5	180313992	180313993	3	1,2,3	1	1	1
	5010	5	180313866	180314305	ICR_361	5	180313997	180313998	3	1,2,3	1	1	1
	5011	5	180313866	180314305	ICR_361	5	180314006	180314007	3	1,2,3	1	1	1
	5012	5	180313866	180314305	ICR_361	5	180314037	180314038	3	1,2,3	1	1	1
	5013	5	180313866	180314305	ICR_361	5	180314040	180314041	3	1,2,3	1	1	1
	5014	5	180313866	180314305	ICR_361	5	180314058	180314059	3	1,2,3	1	1	1
	5015	5	180313866	180314305	ICR_361	5	180314061	180314062	3	1,2,3	1	1	1
	5016	5	180313866	180314305	ICR_361	5	180314065	180314066	3	1,2,3	1	1	1
	5017	5	180313866	180314305	ICR_361	5	180314079	180314080	3	1,2,3	1	1	1
	5018	5	180313866	180314305	ICR_361	5	180314099	180314100	3	1,2,3	1	1	1
	5019	5	180313866	180314305	ICR_361	5	180314103	180314104	3	1,2,3	1	1	1
	5020	5	180313866	180314305	ICR_361	5	180314119	180314120	3	1,2,3	1	1	1
	5021	5	180313866	180314305	ICR_361	5	180314181	180314182	3	1,2,3	1	1	1
	5022	5	180313866	180314305	ICR_361	5	180314192	180314193	3	1,2,3	1	1	1
	5023	5	180313866	180314305	ICR_361	5	180314204	180314205	3	1,2,3	1	1	1
	5024	5	180313866	180314305	ICR_361	5	180314252	180314253	3	1,2,3	1	1	1
	5025	5	180313866	180314305	ICR_361	5	180314304	180314305	3	1,2,3	1	1	1
	5026	5	181070516	181070836	ICR_362	5	181070540	181070541	3	1,2,3	1	1	1
	5027	5	181070516	181070836	ICR_362	5	181070570	181070571	3	1,2,3	1	1	1
	5028	5	181070516	181070836	ICR_362	5	181070586	181070587	3	1,2,3	1	1	1
	5029	5	181070516	181070836	ICR_362	5	181070653	181070654	3	1,2,3	1	1	1
	5030	5	181070516	181070836	ICR_362	5	181070688	181070689	3	1,2,3	1	1	1
	5031	5	181070516	181070836	ICR_362	5	181070697	181070698	3	1,2,3	1	1	1
	5032	5	181070516	181070836	ICR_362	5	181070706	181070707	3	1,2,3	1	1	1
	5033	5	181070516	181070836	ICR_362	5	181070730	181070731	3	1,2,3	1	1	1
	5034	5	181070516	181070836	ICR_362	5	181070745	181070746	3	1,2,3	1	1	1
	5035	5	181070516	181070836	ICR_362	5	181070802	181070803	3	1,2,3	1	1	1
	5036	5	181070516	181070836	ICR_362	5	181070816	181070817	3	1,2,3	1	1	1
	5037	5	181070516	181070836	ICR_362	5	181070835	181070836	3	1,2,3	1	1	1
	5038	5	181165042	181165201	ICR_363	5	181165072	181165073	3	1,2,3	1	1	1
	5039	5	181165042	181165201	ICR_363	5	181165101	181165102	3	1,2,3	1	1	1
	5040	5	181165042	181165201	ICR_363	5	181165105	181165106	3	1,2,3	1	1	1
	5041	5	181165042	181165201	ICR_363	5	181165113	181165114	3	1,2,3	1	1	1
	5042	5	181165042	181165201	ICR_363	5	181165116	181165117	3	1,2,3	1	1	1
	5043	5	181165042	181165201	ICR_363	5	181165136	181165137	3	1,2,3	1	1	1
	5044	5	181165042	181165201	ICR_363	5	181165168	181165169	3	1,2,3	1	1	1
	5045	5	181165042	181165201	ICR_363	5	181165175	181165176	3	1,2,3	1	1	1
	5046	5	181165042	181165201	ICR_363	5	181165200	181165201	3	1,2,3	1	1	1
	5047	5	181195548	181195743	ICR_364	5	181195560	181195561	3	1,2,3	1	1	1
	5048	5	181195548	181195743	ICR_364	5	181195565	181195566	3	1,2,3	1	1	1
	5049	5	181195548	181195743	ICR_364	5	181195595	181195596	3	1,2,3	1	1	1
	5050	5	181195548	181195743	ICR_364	5	181195599	181195600	3	1,2,3	1	1	1
	5051	5	181195548	181195743	ICR_364	5	181195602	181195603	3	1,2,3	1	1	1
	5052	5	181195548	181195743	ICR_364	5	181195607	181195608	3	1,2,3	1	1	1
	5053	5	181195548	181195743	ICR_364	5	181195611	181195612	3	1,2,3	1	1	1
	5054	5	181195548	181195743	ICR_364	5	181195640	181195641	3	1,2,3	1	1	1
	5055	5	181195548	181195743	ICR_364	5	181195642	181195643	3	1,2,3	1	1	1
	5056	5	181195548	181195743	ICR_364	5	181195651	181195652	3	1,2,3	1	1	1
	5057	5	181195548	181195743	ICR_364	5	181195656	181195657	3	1,2,3	1	1	1
	5058	5	181195548	181195743	ICR_364	5	181195708	181195709	3	1,2,3	1	1	1
	5059	5	181195548	181195743	ICR_364	5	181195742	181195743	3	1,2,3	1	1	1
	5060	6	2902061	2902302	ICR_365	6	2902200	2902201	3	1,2,3	1	1	1
	5061	6	2902061	2902302	ICR_365	6	2902229	2902230	3	1,2,3	1	1	1
	5062	6	2902061	2902302	ICR_365	6	2902231	2902232	3	1,2,3	1	1	1
	5063	6	2902061	2902302	ICR_365	6	2902236	2902237	3	1,2,3	1	1	1
	5064	6	2902061	2902302	ICR_365	6	2902278	2902279	3	1,2,3	1	1	1
	5065	6	2902061	2902302	ICR_365	6	2902281	2902282	3	1,2,3	1	1	1
	5066	6	2902061	2902302	ICR_365	6	2902284	2902285	3	1,2,3	1	1	1
	5067	6	2902061	2902302	ICR_365	6	2902286	2902287	3	1,2,3	1	1	1
	5068	6	2902061	2902302	ICR_365	6	2902301	2902302	3	1,2,3	1	1	1
	5069	6	3848794	3850307	ICR_366	6	3848847	3848848	3	1,2,3	1	1	1
	5070	6	3848794	3850307	ICR_366	6	3848860	3848861	3	1,2,3	1	1	1
	5071	6	3848794	3850307	ICR_366	6	3848927	3848928	3	1,2,3	1	1	1
	5072	6	3848794	3850307	ICR_366	6	3848942	3848943	3	1,2,3	1	1	1
	5073	6	3848794	3850307	ICR_366	6	3848947	3848948	3	1,2,3	1	1	1
	5074	6	3848794	3850307	ICR_366	6	3848955	3848956	3	1,2,3	1	1	1
	5075	6	3848794	3850307	ICR_366	6	3848972	3848973	3	1,2,3	1	1	1
	5076	6	3848794	3850307	ICR_366	6	3849000	3849001	3	1,2,3	1	1	1
	5077	6	3848794	3850307	ICR_366	6	3849037	3849038	3	1,2,3	1	1	1
	5078	6	3848794	3850307	ICR_366	6	3849042	3849043	3	1,2,3	1	1	1
	5079	6	3848794	3850307	ICR_366	6	3849059	3849060	3	1,2,3	1	1	1
	5080	6	3848794	3850307	ICR_366	6	3849077	3849078	3	1,2,3	1	1	1
	5081	6	3848794	3850307	ICR_366	6	3849092	3849093	3	1,2,3	1	1	1
	5082	6	3848794	3850307	ICR_366	6	3849096	3849097	3	1,2,3	1	1	1
	5083	6	3848794	3850307	ICR_366	6	3849115	3849116	3	1,2,3	1	1	1
	5084	6	3848794	3850307	ICR_366	6	3849129	3849130	3	1,2,3	1	1	1
	5085	6	3848794	3850307	ICR_366	6	3849146	3849147	3	1,2,3	1	1	1
	5086	6	3848794	3850307	ICR_366	6	3849156	3849157	3	1,2,3	1	1	1
	5087	6	3848794	3850307	ICR_366	6	3849176	3849177	3	1,2,3	1	1	1
	5088	6	3848794	3850307	ICR_366	6	3849197	3849198	3	1,2,3	1	1	1
	5089	6	3848794	3850307	ICR_366	6	3849199	3849200	3	1,2,3	1	1	1
	5090	6	3848794	3850307	ICR_366	6	3849207	3849208	3	1,2,3	1	1	1
	5091	6	3848794	3850307	ICR_366	6	3849223	3849224	3	1,2,3	1	1	1
	5092	6	3848794	3850307	ICR_366	6	3849240	3849241	3	1,2,3	1	1	1
	5093	6	3848794	3850307	ICR_366	6	3849259	3849260	3	1,2,3	1	1	1
	5094	6	3848794	3850307	ICR_366	6	3849267	3849268	3	1,2,3	1	1	1
	5095	6	3848794	3850307	ICR_366	6	3849277	3849278	3	1,2,3	1	1	1
	5096	6	3848794	3850307	ICR_366	6	3849301	3849302	3	1,2,3	1	1	1
	5097	6	3848794	3850307	ICR_366	6	3849307	3849308	3	1,2,3	1	1	1
	5098	6	3848794	3850307	ICR_366	6	3849342	3849343	3	1,2,3	1	1	1
	5099	6	3848794	3850307	ICR_366	6	3849350	3849351	3	1,2,3	1	1	1
	5100	6	3848794	3850307	ICR_366	6	3849360	3849361	3	1,2,3	1	1	1
	5101	6	3848794	3850307	ICR_366	6	3849365	3849366	3	1,2,3	1	1	1
	5102	6	3848794	3850307	ICR_366	6	3849386	3849387	3	1,2,3	1	1	1
	5103	6	3848794	3850307	ICR_366	6	3849393	3849394	3	1,2,3	1	1	1
	5104	6	3848794	3850307	ICR_366	6	3849395	3849396	3	1,2,3	1	1	1
	5105	6	3848794	3850307	ICR_366	6	3849403	3849404	3	1,2,3	1	1	1
	5106	6	3848794	3850307	ICR_366	6	3849408	3849409	3	1,2,3	1	1	1
	5107	6	3848794	3850307	ICR_366	6	3849424	3849425	3	1,2,3	1	1	1
	5108	6	3848794	3850307	ICR_366	6	3849437	3849438	3	1,2,3	1	1	1
	5109	6	3848794	3850307	ICR_366	6	3849453	3849454	3	1,2,3	1	1	1
	5110	6	3848794	3850307	ICR_366	6	3849455	3849456	3	1,2,3	1	1	1
	5111	6	3848794	3850307	ICR_366	6	3849463	3849464	3	1,2,3	1	1	1
	5112	6	3848794	3850307	ICR_366	6	3849467	3849468	3	1,2,3	1	1	1
	5113	6	3848794	3850307	ICR_366	6	3849495	3849496	3	1,2,3	1	1	1
	5114	6	3848794	3850307	ICR_366	6	3849540	3849541	3	1,2,3	1	1	1
	5115	6	3848794	3850307	ICR_366	6	3849545	3849546	3	1,2,3	1	1	1
	5116	6	3848794	3850307	ICR_366	6	3849566	3849567	3	1,2,3	1	1	1
	5117	6	3848794	3850307	ICR_366	6	3849571	3849572	3	1,2,3	1	1	1
	5118	6	3848794	3850307	ICR_366	6	3849579	3849580	3	1,2,3	1	1	1
	5119	6	3848794	3850307	ICR_366	6	3849583	3849584	3	1,2,3	1	1	1
	5120	6	3848794	3850307	ICR_366	6	3849667	3849668	3	1,2,3	1	1	1
	5121	6	3848794	3850307	ICR_366	6	3849683	3849684	3	1,2,3	1	1	1
	5122	6	3848794	3850307	ICR_366	6	3849698	3849699	3	1,2,3	1	1	1
	5123	6	3848794	3850307	ICR_366	6	3849717	3849718	3	1,2,3	1	1	1
	5124	6	3848794	3850307	ICR_366	6	3849736	3849737	3	1,2,3	1	1	1
	5125	6	3848794	3850307	ICR_366	6	3849739	3849740	3	1,2,3	1	1	1
	5126	6	3848794	3850307	ICR_366	6	3849744	3849745	3	1,2,3	1	1	1
	5127	6	3848794	3850307	ICR_366	6	3849765	3849766	3	1,2,3	1	1	1
	5128	6	3848794	3850307	ICR_366	6	3849767	3849768	3	1,2,3	1	1	1
	5129	6	3848794	3850307	ICR_366	6	3849795	3849796	3	1,2,3	1	1	1
	5130	6	3848794	3850307	ICR_366	6	3849803	3849804	3	1,2,3	1	1	1
	5131	6	3848794	3850307	ICR_366	6	3849805	3849806	3	1,2,3	1	1	1
	5132	6	3848794	3850307	ICR_366	6	3849815	3849816	3	1,2,3	1	1	1
	5133	6	3848794	3850307	ICR_366	6	3849835	3849836	3	1,2,3	1	1	1
	5134	6	3848794	3850307	ICR_366	6	3849837	3849838	3	1,2,3	1	1	1
	5135	6	3848794	3850307	ICR_366	6	3849847	3849848	3	1,2,3	1	1	1
	5136	6	3848794	3850307	ICR_366	6	3849871	3849872	3	1,2,3	1	1	1
	5137	6	3848794	3850307	ICR_366	6	3849873	3849874	3	1,2,3	1	1	1
	5138	6	3848794	3850307	ICR_366	6	3849883	3849884	3	1,2,3	1	1	1
	5139	6	3848794	3850307	ICR_366	6	3849910	3849911	3	1,2,3	1	1	1
	5140	6	3848794	3850307	ICR_366	6	3849915	3849916	3	1,2,3	1	1	1
	5141	6	3848794	3850307	ICR_366	6	3849918	3849919	3	1,2,3	1	1	1
	5142	6	3848794	3850307	ICR_366	6	3849938	3849939	3	1,2,3	1	1	1
	5143	6	3848794	3850307	ICR_366	6	3849959	3849960	3	1,2,3	1	1	1
	5144	6	3848794	3850307	ICR_366	6	3849962	3849963	3	1,2,3	1	1	1
	5145	6	3848794	3850307	ICR_366	6	3849969	3849970	3	1,2,3	1	1	1
	5146	6	3848794	3850307	ICR_366	6	3849972	3849973	3	1,2,3	1	1	1
	5147	6	3848794	3850307	ICR_366	6	3849975	3849976	3	1,2,3	1	1	1
	5148	6	3848794	3850307	ICR_366	6	3849984	3849985	3	1,2,3	1	1	1
	5149	6	3848794	3850307	ICR_366	6	3850001	3850002	3	1,2,3	1	1	1
	5150	6	3848794	3850307	ICR_366	6	3850023	3850024	3	1,2,3	1	1	1
	5151	6	3848794	3850307	ICR_366	6	3850036	3850037	3	1,2,3	1	1	1
	5152	6	3848794	3850307	ICR_366	6	3850060	3850061	3	1,2,3	1	1	1
	5153	6	3848794	3850307	ICR_366	6	3850062	3850063	3	1,2,3	1	1	1
	5154	6	3848794	3850307	ICR_366	6	3850066	3850067	3	1,2,3	1	1	1
	5155	6	3848794	3850307	ICR_366	6	3850081	3850082	3	1,2,3	1	1	1
	5156	6	3848794	3850307	ICR_366	6	3850102	3850103	3	1,2,3	1	1	1
	5157	6	3848794	3850307	ICR_366	6	3850117	3850118	3	1,2,3	1	1	1
	5158	6	3848794	3850307	ICR_366	6	3850123	3850124	3	1,2,3	1	1	1
	5159	6	3848794	3850307	ICR_366	6	3850138	3850139	3	1,2,3	1	1	1
	5160	6	3848794	3850307	ICR_366	6	3850141	3850142	3	1,2,3	1	1	1
	5161	6	3848794	3850307	ICR_366	6	3850143	3850144	3	1,2,3	1	1	1
	5162	6	3848794	3850307	ICR_366	6	3850147	3850148	3	1,2,3	1	1	1
	5163	6	3848794	3850307	ICR_366	6	3850153	3850154	3	1,2,3	1	1	1
	5164	6	3848794	3850307	ICR_366	6	3850185	3850186	3	1,2,3	1	1	1
	5165	6	3848794	3850307	ICR_366	6	3850191	3850192	3	1,2,3	1	1	1
	5166	6	3848794	3850307	ICR_366	6	3850203	3850204	3	1,2,3	1	1	1
	5167	6	3848794	3850307	ICR_366	6	3850206	3850207	3	1,2,3	1	1	1
	5168	6	3848794	3850307	ICR_366	6	3850208	3850209	3	1,2,3	1	1	1
	5169	6	3848794	3850307	ICR_366	6	3850212	3850213	3	1,2,3	1	1	1
	5170	6	3848794	3850307	ICR_366	6	3850222	3850223	3	1,2,3	1	1	1
	5171	6	3848794	3850307	ICR_366	6	3850224	3850225	3	1,2,3	1	1	1
	5172	6	3848794	3850307	ICR_366	6	3850227	3850228	3	1,2,3	1	1	1
	5173	6	3848794	3850307	ICR_366	6	3850248	3850249	3	1,2,3	1	1	1
	5174	6	3848794	3850307	ICR_366	6	3850251	3850252	3	1,2,3	1	1	1
	5175	6	3848794	3850307	ICR_366	6	3850276	3850277	3	1,2,3	1	1	1
	5176	6	3848794	3850307	ICR_366	6	3850278	3850279	3	1,2,3	1	1	1
	5177	6	3848794	3850307	ICR_366	6	3850282	3850283	3	1,2,3	1	1	1
	5178	6	3848794	3850307	ICR_366	6	3850284	3850285	3	1,2,3	1	1	1
	5179	6	3848794	3850307	ICR_366	6	3850300	3850301	3	1,2,3	1	1	1
	5180	6	3848794	3850307	ICR_366	6	3850306	3850307	3	1,2,3	1	1	1
	5181	6	10099407	10099822	ICR_367	6	10099413	10099414	3	1,2,3	1	1	1
	5182	6	10099407	10099822	ICR_367	6	10099422	10099423	3	1,2,3	1	1	1
	5183	6	10099407	10099822	ICR_367	6	10099441	10099442	3	1,2,3	1	1	1
	5184	6	10099407	10099822	ICR_367	6	10099470	10099471	3	1,2,3	1	1	1
	5185	6	10099407	10099822	ICR_367	6	10099500	10099501	3	1,2,3	1	1	1
	5186	6	10099407	10099822	ICR_367	6	10099502	10099503	3	1,2,3	1	1	1
	5187	6	10099407	10099822	ICR_367	6	10099522	10099523	3	1,2,3	1	1	1
	5188	6	10099407	10099822	ICR_367	6	10099734	10099735	3	1,2,3	1	1	1
	5189	6	10099407	10099822	ICR_367	6	10099821	10099822	3	1,2,3	1	1	1
	5190	6	10719974	10720222	ICR_368	6	10719989	10719990	3	1,2,3	1	1	1
	5191	6	10719974	10720222	ICR_368	6	10720003	10720004	3	1,2,3	1	1	1
	5192	6	10719974	10720222	ICR_368	6	10720048	10720049	3	1,2,3	1	1	1
	5193	6	10719974	10720222	ICR_368	6	10720102	10720103	3	1,2,3	1	1	1
	5194	6	10719974	10720222	ICR_368	6	10720108	10720109	3	1,2,3	1	1	1
	5195	6	10719974	10720222	ICR_368	6	10720117	10720118	3	1,2,3	1	1	1
	5196	6	10719974	10720222	ICR_368	6	10720123	10720124	3	1,2,3	1	1	1
	5197	6	10719974	10720222	ICR_368	6	10720136	10720137	3	1,2,3	1	1	1
	5198	6	10719974	10720222	ICR_368	6	10720139	10720140	3	1,2,3	1	1	1
	5199	6	10719974	10720222	ICR_368	6	10720146	10720147	3	1,2,3	1	1	1
	5200	6	10719974	10720222	ICR_368	6	10720164	10720165	3	1,2,3	1	1	1
	5201	6	10719974	10720222	ICR_368	6	10720184	10720185	3	1,2,3	1	1	1
	5202	6	10719974	10720222	ICR_368	6	10720192	10720193	3	1,2,3	1	1	1
	5203	6	10719974	10720222	ICR_368	6	10720194	10720195	3	1,2,3	1	1	1
	5204	6	10719974	10720222	ICR_368	6	10720203	10720204	3	1,2,3	1	1	1
	5205	6	10719974	10720222	ICR_368	6	10720213	10720214	3	1,2,3	1	1	1
	5206	6	10719974	10720222	ICR_368	6	10720221	10720222	3	1,2,3	1	1	1
	5207	6	13743286	13743421	ICR_369	6	13743300	13743301	3	1,2,3	1	1	1
	5208	6	13743286	13743421	ICR_369	6	13743304	13743305	3	1,2,3	1	1	1
	5209	6	13743286	13743421	ICR_369	6	13743313	13743314	3	1,2,3	1	1	1
	5210	6	13743286	13743421	ICR_369	6	13743319	13743320	3	1,2,3	1	1	1
	5211	6	13743286	13743421	ICR_369	6	13743322	13743323	3	1,2,3	1	1	1
	5212	6	13743286	13743421	ICR_369	6	13743345	13743346	3	1,2,3	1	1	1
	5213	6	13743286	13743421	ICR_369	6	13743359	13743360	3	1,2,3	1	1	1
	5214	6	13743286	13743421	ICR_369	6	13743397	13743398	3	1,2,3	1	1	1
	5215	6	13743286	13743421	ICR_369	6	13743405	13743406	3	1,2,3	1	1	1
	5216	6	13743286	13743421	ICR_369	6	13743409	13743410	3	1,2,3	1	1	1
	5217	6	13743286	13743421	ICR_369	6	13743417	13743418	3	1,2,3	1	1	1
	5218	6	13743286	13743421	ICR_369	6	13743420	13743421	3	1,2,3	1	1	1
	5219	6	17580224	17580357	ICR_370	6	17580236	17580237	3	1,2,3	1	1	1
	5220	6	17580224	17580357	ICR_370	6	17580243	17580244	3	1,2,3	1	1	1
	5221	6	17580224	17580357	ICR_370	6	17580280	17580281	3	1,2,3	1	1	1
	5222	6	17580224	17580357	ICR_370	6	17580284	17580285	3	1,2,3	1	1	1
	5223	6	17580224	17580357	ICR_370	6	17580292	17580293	3	1,2,3	1	1	1
	5224	6	17580224	17580357	ICR_370	6	17580295	17580296	3	1,2,3	1	1	1
	5225	6	17580224	17580357	ICR_370	6	17580325	17580326	3	1,2,3	1	1	1
	5226	6	17580224	17580357	ICR_370	6	17580336	17580337	3	1,2,3	1	1	1
	5227	6	17580224	17580357	ICR_370	6	17580356	17580357	3	1,2,3	1	1	1
	5228	6	18019754	18019871	ICR_371	6	18019765	18019766	3	1,2,3	1	1	1
	5229	6	18019754	18019871	ICR_371	6	18019768	18019769	3	1,2,3	1	1	1
	5230	6	18019754	18019871	ICR_371	6	18019771	18019772	3	1,2,3	1	1	1
	5231	6	18019754	18019871	ICR_371	6	18019784	18019785	3	1,2,3	1	1	1
	5232	6	18019754	18019871	ICR_371	6	18019807	18019808	3	1,2,3	1	1	1
	5233	6	18019754	18019871	ICR_371	6	18019819	18019820	3	1,2,3	1	1	1
	5234	6	18019754	18019871	ICR_371	6	18019829	18019830	3	1,2,3	1	1	1
	5235	6	18019754	18019871	ICR_371	6	18019840	18019841	3	1,2,3	1	1	1
	5236	6	18019754	18019871	ICR_371	6	18019851	18019852	3	1,2,3	1	1	1
	5237	6	18019754	18019871	ICR_371	6	18019859	18019860	3	1,2,3	1	1	1
	5238	6	18019754	18019871	ICR_371	6	18019862	18019863	3	1,2,3	1	1	1
	5239	6	18019754	18019871	ICR_371	6	18019865	18019866	3	1,2,3	1	1	1
	5240	6	18019754	18019871	ICR_371	6	18019870	18019871	3	1,2,3	1	1	1
	5241	6	27050175	27050547	ICR_372	6	27050182	27050183	3	1,2,3	1	1	1
	5242	6	27050175	27050547	ICR_372	6	27050240	27050241	3	1,2,3	1	1	1
	5243	6	27050175	27050547	ICR_372	6	27050248	27050249	3	1,2,3	1	1	1
	5244	6	27050175	27050547	ICR_372	6	27050261	27050262	3	1,2,3	1	1	1
	5245	6	27050175	27050547	ICR_372	6	27050280	27050281	3	1,2,3	1	1	1
	5246	6	27050175	27050547	ICR_372	6	27050284	27050285	3	1,2,3	1	1	1
	5247	6	27050175	27050547	ICR_372	6	27050288	27050289	3	1,2,3	1	1	1
	5248	6	27050175	27050547	ICR_372	6	27050292	27050293	3	1,2,3	1	1	1
	5249	6	27050175	27050547	ICR_372	6	27050296	27050297	3	1,2,3	1	1	1
	5250	6	27050175	27050547	ICR_372	6	27050317	27050318	3	1,2,3	1	1	1
	5251	6	27050175	27050547	ICR_372	6	27050332	27050333	3	1,2,3	1	1	1
	5252	6	27050175	27050547	ICR_372	6	27050345	27050346	3	1,2,3	1	1	1
	5253	6	27050175	27050547	ICR_372	6	27050479	27050480	3	1,2,3	1	1	1
	5254	6	27050175	27050547	ICR_372	6	27050506	27050507	3	1,2,3	1	1	1
	5255	6	27050175	27050547	ICR_372	6	27050546	27050547	3	1,2,3	1	1	1
	5256	6	27556793	27556990	ICR_373	6	27556853	27556854	3	1,2,3	1	1	1
	5257	6	27556793	27556990	ICR_373	6	27556869	27556870	3	1,2,3	1	1	1
	5258	6	27556793	27556990	ICR_373	6	27556893	27556894	3	1,2,3	1	1	1
	5259	6	27556793	27556990	ICR_373	6	27556895	27556896	3	1,2,3	1	1	1
	5260	6	27556793	27556990	ICR_373	6	27556901	27556902	3	1,2,3	1	1	1
	5261	6	27556793	27556990	ICR_373	6	27556925	27556926	3	1,2,3	1	1	1
	5262	6	27556793	27556990	ICR_373	6	27556942	27556943	3	1,2,3	1	1	1
	5263	6	27556793	27556990	ICR_373	6	27556977	27556978	3	1,2,3	1	1	1
	5264	6	27556793	27556990	ICR_373	6	27556979	27556980	3	1,2,3	1	1	1
	5265	6	27556793	27556990	ICR_373	6	27556989	27556990	3	1,2,3	1	1	1
	5266	6	27653092	27653518	ICR_374	6	27653099	27653100	3	1,2,3	1	1	1
	5267	6	27653092	27653518	ICR_374	6	27653102	27653103	3	1,2,3	1	1	1
	5268	6	27653092	27653518	ICR_374	6	27653111	27653112	3	1,2,3	1	1	1
	5269	6	27653092	27653518	ICR_374	6	27653134	27653135	3	1,2,3	1	1	1
	5270	6	27653092	27653518	ICR_374	6	27653136	27653137	3	1,2,3	1	1	1
	5271	6	27653092	27653518	ICR_374	6	27653154	27653155	3	1,2,3	1	1	1
	5272	6	27653092	27653518	ICR_374	6	27653162	27653163	3	1,2,3	1	1	1
	5273	6	27653092	27653518	ICR_374	6	27653170	27653171	3	1,2,3	1	1	1
	5274	6	27653092	27653518	ICR_374	6	27653182	27653183	3	1,2,3	1	1	1
	5275	6	27653092	27653518	ICR_374	6	27653190	27653191	3	1,2,3	1	1	1
	5276	6	27653092	27653518	ICR_374	6	27653233	27653234	3	1,2,3	1	1	1
	5277	6	27653092	27653518	ICR_374	6	27653241	27653242	3	1,2,3	1	1	1
	5278	6	27653092	27653518	ICR_374	6	27653246	27653247	3	1,2,3	1	1	1
	5279	6	27653092	27653518	ICR_374	6	27653269	27653270	3	1,2,3	1	1	1
	5280	6	27653092	27653518	ICR_374	6	27653294	27653295	3	1,2,3	1	1	1
	5281	6	27653092	27653518	ICR_374	6	27653313	27653314	3	1,2,3	1	1	1
	5282	6	27653092	27653518	ICR_374	6	27653317	27653318	3	1,2,3	1	1	1
	5283	6	27653092	27653518	ICR_374	6	27653325	27653326	3	1,2,3	1	1	1
	5284	6	27653092	27653518	ICR_374	6	27653343	27653344	3	1,2,3	1	1	1
	5285	6	27653092	27653518	ICR_374	6	27653357	27653358	3	1,2,3	1	1	1
	5286	6	27653092	27653518	ICR_374	6	27653364	27653365	3	1,2,3	1	1	1
	5287	6	27653092	27653518	ICR_374	6	27653392	27653393	3	1,2,3	1	1	1
	5288	6	27653092	27653518	ICR_374	6	27653396	27653397	3	1,2,3	1	1	1
	5289	6	27653092	27653518	ICR_374	6	27653414	27653415	3	1,2,3	1	1	1
	5290	6	27653092	27653518	ICR_374	6	27653419	27653420	3	1,2,3	1	1	1
	5291	6	27653092	27653518	ICR_374	6	27653433	27653434	3	1,2,3	1	1	1
	5292	6	27653092	27653518	ICR_374	6	27653441	27653442	3	1,2,3	1	1	1
	5293	6	27653092	27653518	ICR_374	6	27653459	27653460	3	1,2,3	1	1	1
	5294	6	27653092	27653518	ICR_374	6	27653469	27653470	3	1,2,3	1	1	1
	5295	6	27653092	27653518	ICR_374	6	27653473	27653474	3	1,2,3	1	1	1
	5296	6	27653092	27653518	ICR_374	6	27653480	27653481	3	1,2,3	1	1	1
	5297	6	27653092	27653518	ICR_374	6	27653498	27653499	3	1,2,3	1	1	1
	5298	6	27653092	27653518	ICR_374	6	27653509	27653510	3	1,2,3	1	1	1
	5299	6	27653092	27653518	ICR_374	6	27653512	27653513	3	1,2,3	1	1	1
	5300	6	27653092	27653518	ICR_374	6	27653517	27653518	3	1,2,3	1	1	1
	5301	6	27678994	27679178	ICR_375	6	27678996	27678997	3	1,2,3	1	1	1
	5302	6	27678994	27679178	ICR_375	6	27679088	27679089	3	1,2,3	1	1	1
	5303	6	27678994	27679178	ICR_375	6	27679116	27679117	3	1,2,3	1	1	1
	5304	6	27678994	27679178	ICR_375	6	27679126	27679127	3	1,2,3	1	1	1
	5305	6	27678994	27679178	ICR_375	6	27679128	27679129	3	1,2,3	1	1	1
	5306	6	27678994	27679178	ICR_375	6	27679168	27679169	3	1,2,3	1	1	1
	5307	6	27678994	27679178	ICR_375	6	27679177	27679178	3	1,2,3	1	1	1
	5308	6	27827550	27827724	ICR_376	6	27827554	27827555	3	1,2,3	1	1	1
	5309	6	27827550	27827724	ICR_376	6	27827566	27827567	3	1,2,3	1	1	1
	5310	6	27827550	27827724	ICR_376	6	27827598	27827599	3	1,2,3	1	1	1
	5311	6	27827550	27827724	ICR_376	6	27827610	27827611	3	1,2,3	1	1	1
	5312	6	27827550	27827724	ICR_376	6	27827614	27827615	3	1,2,3	1	1	1
	5313	6	27827550	27827724	ICR_376	6	27827620	27827621	3	1,2,3	1	1	1
	5314	6	27827550	27827724	ICR_376	6	27827638	27827639	3	1,2,3	1	1	1
	5315	6	27827550	27827724	ICR_376	6	27827650	27827651	2	2,3	0	1	1
	5316	6	27827550	27827724	ICR_376	6	27827651	27827652	1	1	1	0	0
	5317	6	27827550	27827724	ICR_376	6	27827678	27827679	3	1,2,3	1	1	1
	5318	6	27827550	27827724	ICR_376	6	27827683	27827684	3	1,2,3	1	1	1
	5319	6	27827550	27827724	ICR_376	6	27827690	27827691	3	1,2,3	1	1	1
	5320	6	27827550	27827724	ICR_376	6	27827718	27827719	3	1,2,3	1	1	1
	5321	6	27827550	27827724	ICR_376	6	27827723	27827724	3	1,2,3	1	1	1
	5322	6	28215873	28216059	ICR_377	6	28215897	28215898	3	1,2,3	1	1	1
	5323	6	28215873	28216059	ICR_377	6	28215902	28215903	3	1,2,3	1	1	1
	5324	6	28215873	28216059	ICR_377	6	28215919	28215920	3	1,2,3	1	1	1
	5325	6	28215873	28216059	ICR_377	6	28215938	28215939	3	1,2,3	1	1	1
	5326	6	28215873	28216059	ICR_377	6	28216044	28216045	3	1,2,3	1	1	1
	5327	6	28215873	28216059	ICR_377	6	28216048	28216049	3	1,2,3	1	1	1
	5328	6	28215873	28216059	ICR_377	6	28216052	28216053	3	1,2,3	1	1	1
	5329	6	28215873	28216059	ICR_377	6	28216058	28216059	3	1,2,3	1	1	1
	5330	6	28633523	28634104	ICR_378	6	28633534	28633535	3	1,2,3	1	1	1
	5331	6	28633523	28634104	ICR_378	6	28633546	28633547	3	1,2,3	1	1	1
	5332	6	28633523	28634104	ICR_378	6	28633551	28633552	3	1,2,3	1	1	1
	5333	6	28633523	28634104	ICR_378	6	28633579	28633580	3	1,2,3	1	1	1
	5334	6	28633523	28634104	ICR_378	6	28633587	28633588	3	1,2,3	1	1	1
	5335	6	28633523	28634104	ICR_378	6	28633597	28633598	3	1,2,3	1	1	1
	5336	6	28633523	28634104	ICR_378	6	28633599	28633600	3	1,2,3	1	1	1
	5337	6	28633523	28634104	ICR_378	6	28633639	28633640	3	1,2,3	1	1	1
	5338	6	28633523	28634104	ICR_378	6	28633641	28633642	3	1,2,3	1	1	1
	5339	6	28633523	28634104	ICR_378	6	28633662	28633663	3	1,2,3	1	1	1
	5340	6	28633523	28634104	ICR_378	6	28633665	28633666	3	1,2,3	1	1	1
	5341	6	28633523	28634104	ICR_378	6	28633667	28633668	3	1,2,3	1	1	1
	5342	6	28633523	28634104	ICR_378	6	28633699	28633700	3	1,2,3	1	1	1
	5343	6	28633523	28634104	ICR_378	6	28633716	28633717	3	1,2,3	1	1	1
	5344	6	28633523	28634104	ICR_378	6	28633741	28633742	3	1,2,3	1	1	1
	5345	6	28633523	28634104	ICR_378	6	28633771	28633772	3	1,2,3	1	1	1
	5346	6	28633523	28634104	ICR_378	6	28633967	28633968	3	1,2,3	1	1	1
	5347	6	28633523	28634104	ICR_378	6	28633998	28633999	3	1,2,3	1	1	1
	5348	6	28633523	28634104	ICR_378	6	28634023	28634024	3	1,2,3	1	1	1
	5349	6	28633523	28634104	ICR_378	6	28634087	28634088	3	1,2,3	1	1	1
	5350	6	28633523	28634104	ICR_378	6	28634097	28634098	3	1,2,3	1	1	1
	5351	6	28633523	28634104	ICR_378	6	28634103	28634104	3	1,2,3	1	1	1
	5352	6	28695689	28695979	ICR_379	6	28695702	28695703	3	1,2,3	1	1	1
	5353	6	28695689	28695979	ICR_379	6	28695713	28695714	3	1,2,3	1	1	1
	5354	6	28695689	28695979	ICR_379	6	28695718	28695719	3	1,2,3	1	1	1
	5355	6	28695689	28695979	ICR_379	6	28695756	28695757	3	1,2,3	1	1	1
	5356	6	28695689	28695979	ICR_379	6	28695758	28695759	3	1,2,3	1	1	1
	5357	6	28695689	28695979	ICR_379	6	28695762	28695763	3	1,2,3	1	1	1
	5358	6	28695689	28695979	ICR_379	6	28695766	28695767	3	1,2,3	1	1	1
	5359	6	28695689	28695979	ICR_379	6	28695802	28695803	3	1,2,3	1	1	1
	5360	6	28695689	28695979	ICR_379	6	28695818	28695819	3	1,2,3	1	1	1
	5361	6	28695689	28695979	ICR_379	6	28695820	28695821	3	1,2,3	1	1	1
	5362	6	28695689	28695979	ICR_379	6	28695961	28695962	3	1,2,3	1	1	1
	5363	6	28695689	28695979	ICR_379	6	28695969	28695970	3	1,2,3	1	1	1
	5364	6	28695689	28695979	ICR_379	6	28695978	28695979	3	1,2,3	1	1	1
	5365	6	28742326	28742467	ICR_380	6	28742331	28742332	3	1,2,3	1	1	1
	5366	6	28742326	28742467	ICR_380	6	28742341	28742342	3	1,2,3	1	1	1
	5367	6	28742326	28742467	ICR_380	6	28742369	28742370	3	1,2,3	1	1	1
	5368	6	28742326	28742467	ICR_380	6	28742374	28742375	3	1,2,3	1	1	1
	5369	6	28742326	28742467	ICR_380	6	28742378	28742379	3	1,2,3	1	1	1
	5370	6	28742326	28742467	ICR_380	6	28742432	28742433	3	1,2,3	1	1	1
	5371	6	28742326	28742467	ICR_380	6	28742462	28742463	3	1,2,3	1	1	1
	5372	6	28742326	28742467	ICR_380	6	28742466	28742467	3	1,2,3	1	1	1
	5373	6	28984825	28984972	ICR_381	6	28984827	28984828	3	1,2,3	1	1	1
	5374	6	28984825	28984972	ICR_381	6	28984831	28984832	3	1,2,3	1	1	1
	5375	6	28984825	28984972	ICR_381	6	28984839	28984840	3	1,2,3	1	1	1
	5376	6	28984825	28984972	ICR_381	6	28984843	28984844	3	1,2,3	1	1	1
	5377	6	28984825	28984972	ICR_381	6	28984872	28984873	3	1,2,3	1	1	1
	5378	6	28984825	28984972	ICR_381	6	28984883	28984884	3	1,2,3	1	1	1
	5379	6	28984825	28984972	ICR_381	6	28984903	28984904	3	1,2,3	1	1	1
	5380	6	28984825	28984972	ICR_381	6	28984924	28984925	3	1,2,3	1	1	1
	5381	6	28984825	28984972	ICR_381	6	28984928	28984929	3	1,2,3	1	1	1
	5382	6	28984825	28984972	ICR_381	6	28984933	28984934	3	1,2,3	1	1	1
	5383	6	28984825	28984972	ICR_381	6	28984961	28984962	3	1,2,3	1	1	1
	5384	6	28984825	28984972	ICR_381	6	28984971	28984972	3	1,2,3	1	1	1
	5385	6	29014836	29015081	ICR_382	6	29014874	29014875	3	1,2,3	1	1	1
	5386	6	29014836	29015081	ICR_382	6	29014885	29014886	3	1,2,3	1	1	1
	5387	6	29014836	29015081	ICR_382	6	29014892	29014893	3	1,2,3	1	1	1
	5388	6	29014836	29015081	ICR_382	6	29014903	29014904	3	1,2,3	1	1	1
	5389	6	29014836	29015081	ICR_382	6	29014909	29014910	3	1,2,3	1	1	1
	5390	6	29014836	29015081	ICR_382	6	29014916	29014917	3	1,2,3	1	1	1
	5391	6	29014836	29015081	ICR_382	6	29014918	29014919	3	1,2,3	1	1	1
	5392	6	29014836	29015081	ICR_382	6	29014931	29014932	3	1,2,3	1	1	1
	5393	6	29014836	29015081	ICR_382	6	29014933	29014934	3	1,2,3	1	1	1
	5394	6	29014836	29015081	ICR_382	6	29014935	29014936	3	1,2,3	1	1	1
	5395	6	29014836	29015081	ICR_382	6	29014943	29014944	3	1,2,3	1	1	1
	5396	6	29014836	29015081	ICR_382	6	29014951	29014952	3	1,2,3	1	1	1
	5397	6	29014836	29015081	ICR_382	6	29014964	29014965	3	1,2,3	1	1	1
	5398	6	29014836	29015081	ICR_382	6	29014979	29014980	3	1,2,3	1	1	1
	5399	6	29014836	29015081	ICR_382	6	29014983	29014984	3	1,2,3	1	1	1
	5400	6	29014836	29015081	ICR_382	6	29014990	29014991	3	1,2,3	1	1	1
	5401	6	29014836	29015081	ICR_382	6	29014992	29014993	3	1,2,3	1	1	1
	5402	6	29014836	29015081	ICR_382	6	29015000	29015001	3	1,2,3	1	1	1
	5403	6	29014836	29015081	ICR_382	6	29015006	29015007	3	1,2,3	1	1	1
	5404	6	29014836	29015081	ICR_382	6	29015009	29015010	3	1,2,3	1	1	1
	5405	6	29014836	29015081	ICR_382	6	29015022	29015023	3	1,2,3	1	1	1
	5406	6	29014836	29015081	ICR_382	6	29015024	29015025	3	1,2,3	1	1	1
	5407	6	29014836	29015081	ICR_382	6	29015028	29015029	3	1,2,3	1	1	1
	5408	6	29014836	29015081	ICR_382	6	29015048	29015049	3	1,2,3	1	1	1
	5409	6	29014836	29015081	ICR_382	6	29015080	29015081	3	1,2,3	1	1	1
	5410	6	29681034	29681124	ICR_383	6	29681035	29681036	3	1,2,3	1	1	1
	5411	6	29681034	29681124	ICR_383	6	29681043	29681044	3	1,2,3	1	1	1
	5412	6	29681034	29681124	ICR_383	6	29681046	29681047	3	1,2,3	1	1	1
	5413	6	29681034	29681124	ICR_383	6	29681049	29681050	3	1,2,3	1	1	1
	5414	6	29681034	29681124	ICR_383	6	29681065	29681066	3	1,2,3	1	1	1
	5415	6	29681034	29681124	ICR_383	6	29681067	29681068	3	1,2,3	1	1	1
	5416	6	29681034	29681124	ICR_383	6	29681069	29681070	3	1,2,3	1	1	1
	5417	6	29681034	29681124	ICR_383	6	29681079	29681080	3	1,2,3	1	1	1
	5418	6	29681034	29681124	ICR_383	6	29681081	29681082	3	1,2,3	1	1	1
	5419	6	29681034	29681124	ICR_383	6	29681104	29681105	3	1,2,3	1	1	1
	5420	6	29681034	29681124	ICR_383	6	29681114	29681115	3	1,2,3	1	1	1
	5421	6	29681034	29681124	ICR_383	6	29681123	29681124	3	1,2,3	1	1	1
	5422	6	30452078	30452687	ICR_384	6	30452100	30452101	3	1,2,3	1	1	1
	5423	6	30452078	30452687	ICR_384	6	30452121	30452122	3	1,2,3	1	1	1
	5424	6	30452078	30452687	ICR_384	6	30452202	30452203	3	1,2,3	1	1	1
	5425	6	30452078	30452687	ICR_384	6	30452213	30452214	3	1,2,3	1	1	1
	5426	6	30452078	30452687	ICR_384	6	30452510	30452511	3	1,2,3	1	1	1
	5427	6	30452078	30452687	ICR_384	6	30452534	30452535	3	1,2,3	1	1	1
	5428	6	30452078	30452687	ICR_384	6	30452570	30452571	3	1,2,3	1	1	1
	5429	6	30452078	30452687	ICR_384	6	30452686	30452687	3	1,2,3	1	1	1
	5430	6	30781799	30782146	ICR_385	6	30781825	30781826	3	1,2,3	1	1	1
	5431	6	30781799	30782146	ICR_385	6	30781833	30781834	3	1,2,3	1	1	1
	5432	6	30781799	30782146	ICR_385	6	30781850	30781851	3	1,2,3	1	1	1
	5433	6	30781799	30782146	ICR_385	6	30781888	30781889	3	1,2,3	1	1	1
	5434	6	30781799	30782146	ICR_385	6	30781990	30781991	3	1,2,3	1	1	1
	5435	6	30781799	30782146	ICR_385	6	30782018	30782019	3	1,2,3	1	1	1
	5436	6	30781799	30782146	ICR_385	6	30782037	30782038	3	1,2,3	1	1	1
	5437	6	30781799	30782146	ICR_385	6	30782069	30782070	3	1,2,3	1	1	1
	5438	6	30781799	30782146	ICR_385	6	30782089	30782090	3	1,2,3	1	1	1
	5439	6	30781799	30782146	ICR_385	6	30782115	30782116	3	1,2,3	1	1	1
	5440	6	30781799	30782146	ICR_385	6	30782145	30782146	3	1,2,3	1	1	1
	5441	6	30914814	30915097	ICR_386	6	30914853	30914854	3	1,2,3	1	1	1
	5442	6	30914814	30915097	ICR_386	6	30914863	30914864	3	1,2,3	1	1	1
	5443	6	30914814	30915097	ICR_386	6	30914893	30914894	3	1,2,3	1	1	1
	5444	6	30914814	30915097	ICR_386	6	30914916	30914917	3	1,2,3	1	1	1
	5445	6	30914814	30915097	ICR_386	6	30914930	30914931	3	1,2,3	1	1	1
	5446	6	30914814	30915097	ICR_386	6	30914956	30914957	3	1,2,3	1	1	1
	5447	6	30914814	30915097	ICR_386	6	30914965	30914966	3	1,2,3	1	1	1
	5448	6	30914814	30915097	ICR_386	6	30914983	30914984	3	1,2,3	1	1	1
	5449	6	30914814	30915097	ICR_386	6	30914989	30914990	3	1,2,3	1	1	1
	5450	6	30914814	30915097	ICR_386	6	30915002	30915003	3	1,2,3	1	1	1
	5451	6	30914814	30915097	ICR_386	6	30915096	30915097	3	1,2,3	1	1	1
	5452	6	31971329	31971620	ICR_387	6	31971334	31971335	3	1,2,3	1	1	1
	5453	6	31971329	31971620	ICR_387	6	31971386	31971387	3	1,2,3	1	1	1
	5454	6	31971329	31971620	ICR_387	6	31971391	31971392	3	1,2,3	1	1	1
	5455	6	31971329	31971620	ICR_387	6	31971403	31971404	3	1,2,3	1	1	1
	5456	6	31971329	31971620	ICR_387	6	31971408	31971409	3	1,2,3	1	1	1
	5457	6	31971329	31971620	ICR_387	6	31971416	31971417	3	1,2,3	1	1	1
	5458	6	31971329	31971620	ICR_387	6	31971446	31971447	3	1,2,3	1	1	1
	5459	6	31971329	31971620	ICR_387	6	31971472	31971473	3	1,2,3	1	1	1
	5460	6	31971329	31971620	ICR_387	6	31971481	31971482	3	1,2,3	1	1	1
	5461	6	31971329	31971620	ICR_387	6	31971502	31971503	3	1,2,3	1	1	1
	5462	6	31971329	31971620	ICR_387	6	31971534	31971535	3	1,2,3	1	1	1
	5463	6	31971329	31971620	ICR_387	6	31971541	31971542	3	1,2,3	1	1	1
	5464	6	31971329	31971620	ICR_387	6	31971544	31971545	3	1,2,3	1	1	1
	5465	6	31971329	31971620	ICR_387	6	31971604	31971605	3	1,2,3	1	1	1
	5466	6	31971329	31971620	ICR_387	6	31971619	31971620	3	1,2,3	1	1	1
	5467	6	32131303	32131374	ICR_388	6	32131307	32131308	3	1,2,3	1	1	1
	5468	6	32131303	32131374	ICR_388	6	32131310	32131311	3	1,2,3	1	1	1
	5469	6	32131303	32131374	ICR_388	6	32131320	32131321	3	1,2,3	1	1	1
	5470	6	32131303	32131374	ICR_388	6	32131325	32131326	3	1,2,3	1	1	1
	5471	6	32131303	32131374	ICR_388	6	32131338	32131339	3	1,2,3	1	1	1
	5472	6	32131303	32131374	ICR_388	6	32131343	32131344	3	1,2,3	1	1	1
	5473	6	32131303	32131374	ICR_388	6	32131346	32131347	3	1,2,3	1	1	1
	5474	6	32131303	32131374	ICR_388	6	32131373	32131374	3	1,2,3	1	1	1
	5475	6	32761693	32761864	ICR_389	6	32761720	32761721	3	1,2,3	1	1	1
	5476	6	32761693	32761864	ICR_389	6	32761722	32761723	3	1,2,3	1	1	1
	5477	6	32761693	32761864	ICR_389	6	32761727	32761728	3	1,2,3	1	1	1
	5478	6	32761693	32761864	ICR_389	6	32761767	32761768	3	1,2,3	1	1	1
	5479	6	32761693	32761864	ICR_389	6	32761775	32761776	3	1,2,3	1	1	1
	5480	6	32761693	32761864	ICR_389	6	32761785	32761786	3	1,2,3	1	1	1
	5481	6	32761693	32761864	ICR_389	6	32761792	32761793	3	1,2,3	1	1	1
	5482	6	32761693	32761864	ICR_389	6	32761809	32761810	3	1,2,3	1	1	1
	5483	6	32761693	32761864	ICR_389	6	32761812	32761813	3	1,2,3	1	1	1
	5484	6	32761693	32761864	ICR_389	6	32761818	32761819	3	1,2,3	1	1	1
	5485	6	32761693	32761864	ICR_389	6	32761823	32761824	3	1,2,3	1	1	1
	5486	6	32761693	32761864	ICR_389	6	32761827	32761828	3	1,2,3	1	1	1
	5487	6	32761693	32761864	ICR_389	6	32761836	32761837	3	1,2,3	1	1	1
	5488	6	32761693	32761864	ICR_389	6	32761838	32761839	3	1,2,3	1	1	1
	5489	6	32761693	32761864	ICR_389	6	32761863	32761864	3	1,2,3	1	1	1
	5490	6	32885680	32886046	ICR_390	6	32885683	32885684	3	1,2,3	1	1	1
	5491	6	32885680	32886046	ICR_390	6	32885732	32885733	3	1,2,3	1	1	1
	5492	6	32885680	32886046	ICR_390	6	32885736	32885737	3	1,2,3	1	1	1
	5493	6	32885680	32886046	ICR_390	6	32886045	32886046	3	1,2,3	1	1	1
	5494	6	33697197	33697381	ICR_391	6	33697330	33697331	3	1,2,3	1	1	1
	5495	6	33697197	33697381	ICR_391	6	33697343	33697344	3	1,2,3	1	1	1
	5496	6	33697197	33697381	ICR_391	6	33697353	33697354	3	1,2,3	1	1	1
	5497	6	33697197	33697381	ICR_391	6	33697380	33697381	3	1,2,3	1	1	1
	5498	6	35786951	35787246	ICR_392	6	35786957	35786958	3	1,2,3	1	1	1
	5499	6	35786951	35787246	ICR_392	6	35786961	35786962	3	1,2,3	1	1	1
	5500	6	35786951	35787246	ICR_392	6	35786974	35786975	3	1,2,3	1	1	1
	5501	6	35786951	35787246	ICR_392	6	35786980	35786981	3	1,2,3	1	1	1
	5502	6	35786951	35787246	ICR_392	6	35787018	35787019	3	1,2,3	1	1	1
	5503	6	35786951	35787246	ICR_392	6	35787032	35787033	3	1,2,3	1	1	1
	5504	6	35786951	35787246	ICR_392	6	35787051	35787052	3	1,2,3	1	1	1
	5505	6	35786951	35787246	ICR_392	6	35787068	35787069	3	1,2,3	1	1	1
	5506	6	35786951	35787246	ICR_392	6	35787073	35787074	3	1,2,3	1	1	1
	5507	6	35786951	35787246	ICR_392	6	35787080	35787081	3	1,2,3	1	1	1
	5508	6	35786951	35787246	ICR_392	6	35787082	35787083	3	1,2,3	1	1	1
	5509	6	35786951	35787246	ICR_392	6	35787095	35787096	3	1,2,3	1	1	1
	5510	6	35786951	35787246	ICR_392	6	35787115	35787116	3	1,2,3	1	1	1
	5511	6	35786951	35787246	ICR_392	6	35787128	35787129	3	1,2,3	1	1	1
	5512	6	35786951	35787246	ICR_392	6	35787131	35787132	3	1,2,3	1	1	1
	5513	6	35786951	35787246	ICR_392	6	35787135	35787136	3	1,2,3	1	1	1
	5514	6	35786951	35787246	ICR_392	6	35787177	35787178	3	1,2,3	1	1	1
	5515	6	35786951	35787246	ICR_392	6	35787216	35787217	3	1,2,3	1	1	1
	5516	6	35786951	35787246	ICR_392	6	35787245	35787246	3	1,2,3	1	1	1
	5517	6	39367315	39368095	ICR_393	6	39367425	39367426	3	1,2,3	1	1	1
	5518	6	39367315	39368095	ICR_393	6	39367436	39367437	3	1,2,3	1	1	1
	5519	6	39367315	39368095	ICR_393	6	39367588	39367589	3	1,2,3	1	1	1
	5520	6	39367315	39368095	ICR_393	6	39367596	39367597	3	1,2,3	1	1	1
	5521	6	39367315	39368095	ICR_393	6	39367631	39367632	3	1,2,3	1	1	1
	5522	6	39367315	39368095	ICR_393	6	39367650	39367651	3	1,2,3	1	1	1
	5523	6	39367315	39368095	ICR_393	6	39367779	39367780	3	1,2,3	1	1	1
	5524	6	39367315	39368095	ICR_393	6	39367793	39367794	3	1,2,3	1	1	1
	5525	6	39367315	39368095	ICR_393	6	39368094	39368095	3	1,2,3	1	1	1
	5526	6	41627093	41627387	ICR_394	6	41627102	41627103	3	1,2,3	1	1	1
	5527	6	41627093	41627387	ICR_394	6	41627122	41627123	3	1,2,3	1	1	1
	5528	6	41627093	41627387	ICR_394	6	41627182	41627183	3	1,2,3	1	1	1
	5529	6	41627093	41627387	ICR_394	6	41627184	41627185	3	1,2,3	1	1	1
	5530	6	41627093	41627387	ICR_394	6	41627199	41627200	3	1,2,3	1	1	1
	5531	6	41627093	41627387	ICR_394	6	41627351	41627352	3	1,2,3	1	1	1
	5532	6	41627093	41627387	ICR_394	6	41627386	41627387	3	1,2,3	1	1	1
	5533	6	42727577	42727793	ICR_395	6	42727579	42727580	3	1,2,3	1	1	1
	5534	6	42727577	42727793	ICR_395	6	42727586	42727587	3	1,2,3	1	1	1
	5535	6	42727577	42727793	ICR_395	6	42727593	42727594	3	1,2,3	1	1	1
	5536	6	42727577	42727793	ICR_395	6	42727607	42727608	3	1,2,3	1	1	1
	5537	6	42727577	42727793	ICR_395	6	42727645	42727646	3	1,2,3	1	1	1
	5538	6	42727577	42727793	ICR_395	6	42727654	42727655	3	1,2,3	1	1	1
	5539	6	42727577	42727793	ICR_395	6	42727663	42727664	3	1,2,3	1	1	1
	5540	6	42727577	42727793	ICR_395	6	42727669	42727670	3	1,2,3	1	1	1
	5541	6	42727577	42727793	ICR_395	6	42727672	42727673	3	1,2,3	1	1	1
	5542	6	42727577	42727793	ICR_395	6	42727708	42727709	3	1,2,3	1	1	1
	5543	6	42727577	42727793	ICR_395	6	42727724	42727725	3	1,2,3	1	1	1
	5544	6	42727577	42727793	ICR_395	6	42727762	42727763	3	1,2,3	1	1	1
	5545	6	42727577	42727793	ICR_395	6	42727780	42727781	3	1,2,3	1	1	1
	5546	6	42727577	42727793	ICR_395	6	42727784	42727785	3	1,2,3	1	1	1
	5547	6	42727577	42727793	ICR_395	6	42727790	42727791	3	1,2,3	1	1	1
	5548	6	42727577	42727793	ICR_395	6	42727792	42727793	3	1,2,3	1	1	1
	5549	6	57810795	57811153	ICR_396	6	57810816	57810817	3	1,2,3	1	1	1
	5550	6	57810795	57811153	ICR_396	6	57810836	57810837	3	1,2,3	1	1	1
	5551	6	57810795	57811153	ICR_396	6	57810848	57810849	3	1,2,3	1	1	1
	5552	6	57810795	57811153	ICR_396	6	57810887	57810888	3	1,2,3	1	1	1
	5553	6	57810795	57811153	ICR_396	6	57810939	57810940	3	1,2,3	1	1	1
	5554	6	57810795	57811153	ICR_396	6	57810946	57810947	3	1,2,3	1	1	1
	5555	6	57810795	57811153	ICR_396	6	57810951	57810952	3	1,2,3	1	1	1
	5556	6	57810795	57811153	ICR_396	6	57810962	57810963	3	1,2,3	1	1	1
	5557	6	57810795	57811153	ICR_396	6	57811055	57811056	3	1,2,3	1	1	1
	5558	6	57810795	57811153	ICR_396	6	57811152	57811153	2	1,3	1	0	1
	5559	6	77368678	77369083	ICR_397	6	77368704	77368705	3	1,2,3	1	1	1
	5560	6	77368678	77369083	ICR_397	6	77368735	77368736	3	1,2,3	1	1	1
	5561	6	77368678	77369083	ICR_397	6	77368810	77368811	3	1,2,3	1	1	1
	5562	6	77368678	77369083	ICR_397	6	77368824	77368825	3	1,2,3	1	1	1
	5563	6	77368678	77369083	ICR_397	6	77368850	77368851	3	1,2,3	1	1	1
	5564	6	77368678	77369083	ICR_397	6	77368910	77368911	3	1,2,3	1	1	1
	5565	6	77368678	77369083	ICR_397	6	77368928	77368929	3	1,2,3	1	1	1
	5566	6	77368678	77369083	ICR_397	6	77368944	77368945	3	1,2,3	1	1	1
	5567	6	77368678	77369083	ICR_397	6	77368947	77368948	3	1,2,3	1	1	1
	5568	6	77368678	77369083	ICR_397	6	77368951	77368952	3	1,2,3	1	1	1
	5569	6	77368678	77369083	ICR_397	6	77369010	77369011	3	1,2,3	1	1	1
	5570	6	77368678	77369083	ICR_397	6	77369029	77369030	3	1,2,3	1	1	1
	5571	6	77368678	77369083	ICR_397	6	77369071	77369072	3	1,2,3	1	1	1
	5572	6	77368678	77369083	ICR_397	6	77369082	77369083	3	1,2,3	1	1	1
	5573	6	99823198	99823660	ICR_398	6	99823200	99823201	3	1,2,3	1	1	1
	5574	6	99823198	99823660	ICR_398	6	99823341	99823342	3	1,2,3	1	1	1
	5575	6	99823198	99823660	ICR_398	6	99823597	99823598	3	1,2,3	1	1	1
	5576	6	99823198	99823660	ICR_398	6	99823613	99823614	3	1,2,3	1	1	1
	5577	6	99823198	99823660	ICR_398	6	99823630	99823631	3	1,2,3	1	1	1
	5578	6	99823198	99823660	ICR_398	6	99823636	99823637	3	1,2,3	1	1	1
	5579	6	99823198	99823660	ICR_398	6	99823639	99823640	3	1,2,3	1	1	1
	5580	6	99823198	99823660	ICR_398	6	99823648	99823649	3	1,2,3	1	1	1
	5581	6	99823198	99823660	ICR_398	6	99823659	99823660	3	1,2,3	1	1	1
	5582	6	104885426	104885717	ICR_399	6	104885431	104885432	3	1,2,3	1	1	1
	5583	6	104885426	104885717	ICR_399	6	104885458	104885459	3	1,2,3	1	1	1
	5584	6	104885426	104885717	ICR_399	6	104885488	104885489	3	1,2,3	1	1	1
	5585	6	104885426	104885717	ICR_399	6	104885499	104885500	3	1,2,3	1	1	1
	5586	6	104885426	104885717	ICR_399	6	104885527	104885528	3	1,2,3	1	1	1
	5587	6	104885426	104885717	ICR_399	6	104885589	104885590	3	1,2,3	1	1	1
	5588	6	104885426	104885717	ICR_399	6	104885614	104885615	3	1,2,3	1	1	1
	5589	6	104885426	104885717	ICR_399	6	104885623	104885624	3	1,2,3	1	1	1
	5590	6	104885426	104885717	ICR_399	6	104885638	104885639	3	1,2,3	1	1	1
	5591	6	104885426	104885717	ICR_399	6	104885663	104885664	3	1,2,3	1	1	1
	5592	6	104885426	104885717	ICR_399	6	104885675	104885676	3	1,2,3	1	1	1
	5593	6	104885426	104885717	ICR_399	6	104885704	104885705	3	1,2,3	1	1	1
	5594	6	104885426	104885717	ICR_399	6	104885716	104885717	3	1,2,3	1	1	1
	5595	6	111662711	111663342	ICR_400	6	111662773	111662774	3	1,2,3	1	1	1
	5596	6	111662711	111663342	ICR_400	6	111662852	111662853	3	1,2,3	1	1	1
	5597	6	111662711	111663342	ICR_400	6	111662964	111662965	3	1,2,3	1	1	1
	5598	6	111662711	111663342	ICR_400	6	111662984	111662985	3	1,2,3	1	1	1
	5599	6	111662711	111663342	ICR_400	6	111663131	111663132	3	1,2,3	1	1	1
	5600	6	111662711	111663342	ICR_400	6	111663166	111663167	3	1,2,3	1	1	1
	5601	6	111662711	111663342	ICR_400	6	111663206	111663207	3	1,2,3	1	1	1
	5602	6	111662711	111663342	ICR_400	6	111663231	111663232	3	1,2,3	1	1	1
	5603	6	111662711	111663342	ICR_400	6	111663341	111663342	3	1,2,3	1	1	1
	5604	6	112366898	112367109	ICR_401	6	112366910	112366911	3	1,2,3	1	1	1
	5605	6	112366898	112367109	ICR_401	6	112366930	112366931	3	1,2,3	1	1	1
	5606	6	112366898	112367109	ICR_401	6	112366934	112366935	3	1,2,3	1	1	1
	5607	6	112366898	112367109	ICR_401	6	112366942	112366943	3	1,2,3	1	1	1
	5608	6	112366898	112367109	ICR_401	6	112366982	112366983	3	1,2,3	1	1	1
	5609	6	112366898	112367109	ICR_401	6	112366987	112366988	3	1,2,3	1	1	1
	5610	6	112366898	112367109	ICR_401	6	112367001	112367002	3	1,2,3	1	1	1
	5611	6	112366898	112367109	ICR_401	6	112367018	112367019	3	1,2,3	1	1	1
	5612	6	112366898	112367109	ICR_401	6	112367040	112367041	3	1,2,3	1	1	1
	5613	6	112366898	112367109	ICR_401	6	112367043	112367044	3	1,2,3	1	1	1
	5614	6	112366898	112367109	ICR_401	6	112367053	112367054	3	1,2,3	1	1	1
	5615	6	112366898	112367109	ICR_401	6	112367075	112367076	3	1,2,3	1	1	1
	5616	6	112366898	112367109	ICR_401	6	112367080	112367081	3	1,2,3	1	1	1
	5617	6	112366898	112367109	ICR_401	6	112367083	112367084	3	1,2,3	1	1	1
	5618	6	112366898	112367109	ICR_401	6	112367108	112367109	3	1,2,3	1	1	1
	5619	6	112367498	112367712	ICR_402	6	112367501	112367502	3	1,2,3	1	1	1
	5620	6	112367498	112367712	ICR_402	6	112367514	112367515	3	1,2,3	1	1	1
	5621	6	112367498	112367712	ICR_402	6	112367523	112367524	3	1,2,3	1	1	1
	5622	6	112367498	112367712	ICR_402	6	112367526	112367527	3	1,2,3	1	1	1
	5623	6	112367498	112367712	ICR_402	6	112367544	112367545	3	1,2,3	1	1	1
	5624	6	112367498	112367712	ICR_402	6	112367554	112367555	3	1,2,3	1	1	1
	5625	6	112367498	112367712	ICR_402	6	112367657	112367658	3	1,2,3	1	1	1
	5626	6	112367498	112367712	ICR_402	6	112367711	112367712	3	1,2,3	1	1	1
	5627	6	129172756	129173045	ICR_403	6	129172772	129172773	3	1,2,3	1	1	1
	5628	6	129172756	129173045	ICR_403	6	129172819	129172820	3	1,2,3	1	1	1
	5629	6	129172756	129173045	ICR_403	6	129172833	129172834	3	1,2,3	1	1	1
	5630	6	129172756	129173045	ICR_403	6	129172879	129172880	3	1,2,3	1	1	1
	5631	6	129172756	129173045	ICR_403	6	129172892	129172893	3	1,2,3	1	1	1
	5632	6	129172756	129173045	ICR_403	6	129172895	129172896	3	1,2,3	1	1	1
	5633	6	129172756	129173045	ICR_403	6	129172903	129172904	3	1,2,3	1	1	1
	5634	6	129172756	129173045	ICR_403	6	129172913	129172914	3	1,2,3	1	1	1
	5635	6	129172756	129173045	ICR_403	6	129172927	129172928	3	1,2,3	1	1	1
	5636	6	129172756	129173045	ICR_403	6	129172942	129172943	3	1,2,3	1	1	1
	5637	6	129172756	129173045	ICR_403	6	129172946	129172947	3	1,2,3	1	1	1
	5638	6	129172756	129173045	ICR_403	6	129172966	129172967	3	1,2,3	1	1	1
	5639	6	129172756	129173045	ICR_403	6	129172992	129172993	3	1,2,3	1	1	1
	5640	6	129172756	129173045	ICR_403	6	129173016	129173017	3	1,2,3	1	1	1
	5641	6	129172756	129173045	ICR_403	6	129173026	129173027	3	1,2,3	1	1	1
	5642	6	129172756	129173045	ICR_403	6	129173031	129173032	3	1,2,3	1	1	1
	5643	6	129172756	129173045	ICR_403	6	129173033	129173034	3	1,2,3	1	1	1
	5644	6	129172756	129173045	ICR_403	6	129173042	129173043	3	1,2,3	1	1	1
	5645	6	129172756	129173045	ICR_403	6	129173044	129173045	3	1,2,3	1	1	1
	5646	6	144006941	144008825	ICR_404	6	144006984	144006985	3	1,2,3	1	1	1
	5647	6	144006941	144008825	ICR_404	6	144007045	144007046	3	1,2,3	1	1	1
	5648	6	144006941	144008825	ICR_404	6	144007070	144007071	3	1,2,3	1	1	1
	5649	6	144006941	144008825	ICR_404	6	144007077	144007078	3	1,2,3	1	1	1
	5650	6	144006941	144008825	ICR_404	6	144007081	144007082	3	1,2,3	1	1	1
	5651	6	144006941	144008825	ICR_404	6	144007084	144007085	3	1,2,3	1	1	1
	5652	6	144006941	144008825	ICR_404	6	144007129	144007130	3	1,2,3	1	1	1
	5653	6	144006941	144008825	ICR_404	6	144007162	144007163	3	1,2,3	1	1	1
	5654	6	144006941	144008825	ICR_404	6	144007169	144007170	3	1,2,3	1	1	1
	5655	6	144006941	144008825	ICR_404	6	144007203	144007204	3	1,2,3	1	1	1
	5656	6	144006941	144008825	ICR_404	6	144007262	144007263	3	1,2,3	1	1	1
	5657	6	144006941	144008825	ICR_404	6	144007268	144007269	3	1,2,3	1	1	1
	5658	6	144006941	144008825	ICR_404	6	144007281	144007282	3	1,2,3	1	1	1
	5659	6	144006941	144008825	ICR_404	6	144007283	144007284	3	1,2,3	1	1	1
	5660	6	144006941	144008825	ICR_404	6	144007294	144007295	3	1,2,3	1	1	1
	5661	6	144006941	144008825	ICR_404	6	144007344	144007345	3	1,2,3	1	1	1
	5662	6	144006941	144008825	ICR_404	6	144007357	144007358	3	1,2,3	1	1	1
	5663	6	144006941	144008825	ICR_404	6	144007534	144007535	3	1,2,3	1	1	1
	5664	6	144006941	144008825	ICR_404	6	144007552	144007553	3	1,2,3	1	1	1
	5665	6	144006941	144008825	ICR_404	6	144007569	144007570	3	1,2,3	1	1	1
	5666	6	144006941	144008825	ICR_404	6	144007586	144007587	3	1,2,3	1	1	1
	5667	6	144006941	144008825	ICR_404	6	144007612	144007613	3	1,2,3	1	1	1
	5668	6	144006941	144008825	ICR_404	6	144007693	144007694	3	1,2,3	1	1	1
	5669	6	144006941	144008825	ICR_404	6	144007779	144007780	3	1,2,3	1	1	1
	5670	6	144006941	144008825	ICR_404	6	144007785	144007786	3	1,2,3	1	1	1
	5671	6	144006941	144008825	ICR_404	6	144007796	144007797	3	1,2,3	1	1	1
	5672	6	144006941	144008825	ICR_404	6	144007813	144007814	3	1,2,3	1	1	1
	5673	6	144006941	144008825	ICR_404	6	144007841	144007842	3	1,2,3	1	1	1
	5674	6	144006941	144008825	ICR_404	6	144007843	144007844	3	1,2,3	1	1	1
	5675	6	144006941	144008825	ICR_404	6	144007847	144007848	3	1,2,3	1	1	1
	5676	6	144006941	144008825	ICR_404	6	144007859	144007860	3	1,2,3	1	1	1
	5677	6	144006941	144008825	ICR_404	6	144007862	144007863	3	1,2,3	1	1	1
	5678	6	144006941	144008825	ICR_404	6	144007875	144007876	3	1,2,3	1	1	1
	5679	6	144006941	144008825	ICR_404	6	144007878	144007879	3	1,2,3	1	1	1
	5680	6	144006941	144008825	ICR_404	6	144007885	144007886	3	1,2,3	1	1	1
	5681	6	144006941	144008825	ICR_404	6	144007887	144007888	3	1,2,3	1	1	1
	5682	6	144006941	144008825	ICR_404	6	144007907	144007908	3	1,2,3	1	1	1
	5683	6	144006941	144008825	ICR_404	6	144007914	144007915	3	1,2,3	1	1	1
	5684	6	144006941	144008825	ICR_404	6	144007921	144007922	3	1,2,3	1	1	1
	5685	6	144006941	144008825	ICR_404	6	144007929	144007930	3	1,2,3	1	1	1
	5686	6	144006941	144008825	ICR_404	6	144007935	144007936	3	1,2,3	1	1	1
	5687	6	144006941	144008825	ICR_404	6	144007941	144007942	3	1,2,3	1	1	1
	5688	6	144006941	144008825	ICR_404	6	144007943	144007944	3	1,2,3	1	1	1
	5689	6	144006941	144008825	ICR_404	6	144007950	144007951	3	1,2,3	1	1	1
	5690	6	144006941	144008825	ICR_404	6	144007956	144007957	3	1,2,3	1	1	1
	5691	6	144006941	144008825	ICR_404	6	144007960	144007961	3	1,2,3	1	1	1
	5692	6	144006941	144008825	ICR_404	6	144007966	144007967	3	1,2,3	1	1	1
	5693	6	144006941	144008825	ICR_404	6	144007969	144007970	3	1,2,3	1	1	1
	5694	6	144006941	144008825	ICR_404	6	144007971	144007972	3	1,2,3	1	1	1
	5695	6	144006941	144008825	ICR_404	6	144007991	144007992	3	1,2,3	1	1	1
	5696	6	144006941	144008825	ICR_404	6	144007993	144007994	3	1,2,3	1	1	1
	5697	6	144006941	144008825	ICR_404	6	144007997	144007998	3	1,2,3	1	1	1
	5698	6	144006941	144008825	ICR_404	6	144007999	144008000	3	1,2,3	1	1	1
	5699	6	144006941	144008825	ICR_404	6	144008008	144008009	3	1,2,3	1	1	1
	5700	6	144006941	144008825	ICR_404	6	144008011	144008012	3	1,2,3	1	1	1
	5701	6	144006941	144008825	ICR_404	6	144008017	144008018	3	1,2,3	1	1	1
	5702	6	144006941	144008825	ICR_404	6	144008022	144008023	3	1,2,3	1	1	1
	5703	6	144006941	144008825	ICR_404	6	144008024	144008025	3	1,2,3	1	1	1
	5704	6	144006941	144008825	ICR_404	6	144008034	144008035	3	1,2,3	1	1	1
	5705	6	144006941	144008825	ICR_404	6	144008041	144008042	3	1,2,3	1	1	1
	5706	6	144006941	144008825	ICR_404	6	144008055	144008056	3	1,2,3	1	1	1
	5707	6	144006941	144008825	ICR_404	6	144008059	144008060	3	1,2,3	1	1	1
	5708	6	144006941	144008825	ICR_404	6	144008062	144008063	3	1,2,3	1	1	1
	5709	6	144006941	144008825	ICR_404	6	144008068	144008069	3	1,2,3	1	1	1
	5710	6	144006941	144008825	ICR_404	6	144008070	144008071	3	1,2,3	1	1	1
	5711	6	144006941	144008825	ICR_404	6	144008093	144008094	3	1,2,3	1	1	1
	5712	6	144006941	144008825	ICR_404	6	144008098	144008099	3	1,2,3	1	1	1
	5713	6	144006941	144008825	ICR_404	6	144008101	144008102	3	1,2,3	1	1	1
	5714	6	144006941	144008825	ICR_404	6	144008108	144008109	3	1,2,3	1	1	1
	5715	6	144006941	144008825	ICR_404	6	144008119	144008120	3	1,2,3	1	1	1
	5716	6	144006941	144008825	ICR_404	6	144008125	144008126	3	1,2,3	1	1	1
	5717	6	144006941	144008825	ICR_404	6	144008129	144008130	3	1,2,3	1	1	1
	5718	6	144006941	144008825	ICR_404	6	144008133	144008134	3	1,2,3	1	1	1
	5719	6	144006941	144008825	ICR_404	6	144008144	144008145	3	1,2,3	1	1	1
	5720	6	144006941	144008825	ICR_404	6	144008146	144008147	3	1,2,3	1	1	1
	5721	6	144006941	144008825	ICR_404	6	144008155	144008156	3	1,2,3	1	1	1
	5722	6	144006941	144008825	ICR_404	6	144008158	144008159	3	1,2,3	1	1	1
	5723	6	144006941	144008825	ICR_404	6	144008163	144008164	3	1,2,3	1	1	1
	5724	6	144006941	144008825	ICR_404	6	144008171	144008172	3	1,2,3	1	1	1
	5725	6	144006941	144008825	ICR_404	6	144008176	144008177	3	1,2,3	1	1	1
	5726	6	144006941	144008825	ICR_404	6	144008178	144008179	3	1,2,3	1	1	1
	5727	6	144006941	144008825	ICR_404	6	144008180	144008181	3	1,2,3	1	1	1
	5728	6	144006941	144008825	ICR_404	6	144008191	144008192	3	1,2,3	1	1	1
	5729	6	144006941	144008825	ICR_404	6	144008193	144008194	3	1,2,3	1	1	1
	5730	6	144006941	144008825	ICR_404	6	144008212	144008213	3	1,2,3	1	1	1
	5731	6	144006941	144008825	ICR_404	6	144008221	144008222	3	1,2,3	1	1	1
	5732	6	144006941	144008825	ICR_404	6	144008225	144008226	3	1,2,3	1	1	1
	5733	6	144006941	144008825	ICR_404	6	144008229	144008230	3	1,2,3	1	1	1
	5734	6	144006941	144008825	ICR_404	6	144008233	144008234	3	1,2,3	1	1	1
	5735	6	144006941	144008825	ICR_404	6	144008244	144008245	3	1,2,3	1	1	1
	5736	6	144006941	144008825	ICR_404	6	144008248	144008249	3	1,2,3	1	1	1
	5737	6	144006941	144008825	ICR_404	6	144008268	144008269	3	1,2,3	1	1	1
	5738	6	144006941	144008825	ICR_404	6	144008277	144008278	3	1,2,3	1	1	1
	5739	6	144006941	144008825	ICR_404	6	144008295	144008296	3	1,2,3	1	1	1
	5740	6	144006941	144008825	ICR_404	6	144008300	144008301	3	1,2,3	1	1	1
	5741	6	144006941	144008825	ICR_404	6	144008306	144008307	3	1,2,3	1	1	1
	5742	6	144006941	144008825	ICR_404	6	144008309	144008310	3	1,2,3	1	1	1
	5743	6	144006941	144008825	ICR_404	6	144008335	144008336	3	1,2,3	1	1	1
	5744	6	144006941	144008825	ICR_404	6	144008347	144008348	3	1,2,3	1	1	1
	5745	6	144006941	144008825	ICR_404	6	144008351	144008352	3	1,2,3	1	1	1
	5746	6	144006941	144008825	ICR_404	6	144008353	144008354	3	1,2,3	1	1	1
	5747	6	144006941	144008825	ICR_404	6	144008374	144008375	3	1,2,3	1	1	1
	5748	6	144006941	144008825	ICR_404	6	144008377	144008378	3	1,2,3	1	1	1
	5749	6	144006941	144008825	ICR_404	6	144008386	144008387	3	1,2,3	1	1	1
	5750	6	144006941	144008825	ICR_404	6	144008388	144008389	3	1,2,3	1	1	1
	5751	6	144006941	144008825	ICR_404	6	144008390	144008391	3	1,2,3	1	1	1
	5752	6	144006941	144008825	ICR_404	6	144008396	144008397	3	1,2,3	1	1	1
	5753	6	144006941	144008825	ICR_404	6	144008403	144008404	3	1,2,3	1	1	1
	5754	6	144006941	144008825	ICR_404	6	144008410	144008411	3	1,2,3	1	1	1
	5755	6	144006941	144008825	ICR_404	6	144008415	144008416	3	1,2,3	1	1	1
	5756	6	144006941	144008825	ICR_404	6	144008418	144008419	3	1,2,3	1	1	1
	5757	6	144006941	144008825	ICR_404	6	144008420	144008421	3	1,2,3	1	1	1
	5758	6	144006941	144008825	ICR_404	6	144008424	144008425	3	1,2,3	1	1	1
	5759	6	144006941	144008825	ICR_404	6	144008426	144008427	3	1,2,3	1	1	1
	5760	6	144006941	144008825	ICR_404	6	144008435	144008436	3	1,2,3	1	1	1
	5761	6	144006941	144008825	ICR_404	6	144008450	144008451	3	1,2,3	1	1	1
	5762	6	144006941	144008825	ICR_404	6	144008456	144008457	3	1,2,3	1	1	1
	5763	6	144006941	144008825	ICR_404	6	144008461	144008462	3	1,2,3	1	1	1
	5764	6	144006941	144008825	ICR_404	6	144008479	144008480	3	1,2,3	1	1	1
	5765	6	144006941	144008825	ICR_404	6	144008482	144008483	3	1,2,3	1	1	1
	5766	6	144006941	144008825	ICR_404	6	144008497	144008498	3	1,2,3	1	1	1
	5767	6	144006941	144008825	ICR_404	6	144008500	144008501	3	1,2,3	1	1	1
	5768	6	144006941	144008825	ICR_404	6	144008504	144008505	3	1,2,3	1	1	1
	5769	6	144006941	144008825	ICR_404	6	144008509	144008510	3	1,2,3	1	1	1
	5770	6	144006941	144008825	ICR_404	6	144008523	144008524	3	1,2,3	1	1	1
	5771	6	144006941	144008825	ICR_404	6	144008534	144008535	3	1,2,3	1	1	1
	5772	6	144006941	144008825	ICR_404	6	144008541	144008542	3	1,2,3	1	1	1
	5773	6	144006941	144008825	ICR_404	6	144008546	144008547	3	1,2,3	1	1	1
	5774	6	144006941	144008825	ICR_404	6	144008554	144008555	3	1,2,3	1	1	1
	5775	6	144006941	144008825	ICR_404	6	144008575	144008576	3	1,2,3	1	1	1
	5776	6	144006941	144008825	ICR_404	6	144008588	144008589	3	1,2,3	1	1	1
	5777	6	144006941	144008825	ICR_404	6	144008594	144008595	3	1,2,3	1	1	1
	5778	6	144006941	144008825	ICR_404	6	144008606	144008607	3	1,2,3	1	1	1
	5779	6	144006941	144008825	ICR_404	6	144008611	144008612	3	1,2,3	1	1	1
	5780	6	144006941	144008825	ICR_404	6	144008628	144008629	3	1,2,3	1	1	1
	5781	6	144006941	144008825	ICR_404	6	144008642	144008643	3	1,2,3	1	1	1
	5782	6	144006941	144008825	ICR_404	6	144008651	144008652	3	1,2,3	1	1	1
	5783	6	144006941	144008825	ICR_404	6	144008664	144008665	3	1,2,3	1	1	1
	5784	6	144006941	144008825	ICR_404	6	144008691	144008692	3	1,2,3	1	1	1
	5785	6	144006941	144008825	ICR_404	6	144008693	144008694	3	1,2,3	1	1	1
	5786	6	144006941	144008825	ICR_404	6	144008708	144008709	3	1,2,3	1	1	1
	5787	6	144006941	144008825	ICR_404	6	144008749	144008750	3	1,2,3	1	1	1
	5788	6	144006941	144008825	ICR_404	6	144008771	144008772	3	1,2,3	1	1	1
	5789	6	144006941	144008825	ICR_404	6	144008784	144008785	3	1,2,3	1	1	1
	5790	6	144006941	144008825	ICR_404	6	144008824	144008825	3	1,2,3	1	1	1
	5791	6	144186986	144187105	ICR_405	6	144186991	144186992	3	1,2,3	1	1	1
	5792	6	144186986	144187105	ICR_405	6	144187000	144187001	3	1,2,3	1	1	1
	5793	6	144186986	144187105	ICR_405	6	144187002	144187003	3	1,2,3	1	1	1
	5794	6	144186986	144187105	ICR_405	6	144187009	144187010	3	1,2,3	1	1	1
	5795	6	144186986	144187105	ICR_405	6	144187011	144187012	3	1,2,3	1	1	1
	5796	6	144186986	144187105	ICR_405	6	144187015	144187016	3	1,2,3	1	1	1
	5797	6	144186986	144187105	ICR_405	6	144187025	144187026	3	1,2,3	1	1	1
	5798	6	144186986	144187105	ICR_405	6	144187027	144187028	3	1,2,3	1	1	1
	5799	6	144186986	144187105	ICR_405	6	144187047	144187048	3	1,2,3	1	1	1
	5800	6	144186986	144187105	ICR_405	6	144187049	144187050	3	1,2,3	1	1	1
	5801	6	144186986	144187105	ICR_405	6	144187058	144187059	3	1,2,3	1	1	1
	5802	6	144186986	144187105	ICR_405	6	144187073	144187074	3	1,2,3	1	1	1
	5803	6	144186986	144187105	ICR_405	6	144187086	144187087	3	1,2,3	1	1	1
	5804	6	144186986	144187105	ICR_405	6	144187088	144187089	3	1,2,3	1	1	1
	5805	6	144186986	144187105	ICR_405	6	144187104	144187105	3	1,2,3	1	1	1
	5806	6	146803701	146803860	ICR_406	6	146803723	146803724	3	1,2,3	1	1	1
	5807	6	146803701	146803860	ICR_406	6	146803726	146803727	3	1,2,3	1	1	1
	5808	6	146803701	146803860	ICR_406	6	146803739	146803740	3	1,2,3	1	1	1
	5809	6	146803701	146803860	ICR_406	6	146803741	146803742	3	1,2,3	1	1	1
	5810	6	146803701	146803860	ICR_406	6	146803744	146803745	3	1,2,3	1	1	1
	5811	6	146803701	146803860	ICR_406	6	146803761	146803762	3	1,2,3	1	1	1
	5812	6	146803701	146803860	ICR_406	6	146803763	146803764	3	1,2,3	1	1	1
	5813	6	146803701	146803860	ICR_406	6	146803776	146803777	3	1,2,3	1	1	1
	5814	6	146803701	146803860	ICR_406	6	146803780	146803781	3	1,2,3	1	1	1
	5815	6	146803701	146803860	ICR_406	6	146803793	146803794	3	1,2,3	1	1	1
	5816	6	146803701	146803860	ICR_406	6	146803800	146803801	3	1,2,3	1	1	1
	5817	6	146803701	146803860	ICR_406	6	146803812	146803813	3	1,2,3	1	1	1
	5818	6	146803701	146803860	ICR_406	6	146803837	146803838	3	1,2,3	1	1	1
	5819	6	146803701	146803860	ICR_406	6	146803839	146803840	3	1,2,3	1	1	1
	5820	6	146803701	146803860	ICR_406	6	146803843	146803844	3	1,2,3	1	1	1
	5821	6	146803701	146803860	ICR_406	6	146803845	146803846	3	1,2,3	1	1	1
	5822	6	146803701	146803860	ICR_406	6	146803847	146803848	3	1,2,3	1	1	1
	5823	6	146803701	146803860	ICR_406	6	146803849	146803850	3	1,2,3	1	1	1
	5824	6	146803701	146803860	ICR_406	6	146803851	146803852	3	1,2,3	1	1	1
	5825	6	146803701	146803860	ICR_406	6	146803859	146803860	3	1,2,3	1	1	1
	5826	6	149986298	149986661	ICR_407	6	149986307	149986308	3	1,2,3	1	1	1
	5827	6	149986298	149986661	ICR_407	6	149986351	149986352	3	1,2,3	1	1	1
	5828	6	149986298	149986661	ICR_407	6	149986379	149986380	3	1,2,3	1	1	1
	5829	6	149986298	149986661	ICR_407	6	149986387	149986388	3	1,2,3	1	1	1
	5830	6	149986298	149986661	ICR_407	6	149986482	149986483	3	1,2,3	1	1	1
	5831	6	149986298	149986661	ICR_407	6	149986489	149986490	3	1,2,3	1	1	1
	5832	6	149986298	149986661	ICR_407	6	149986505	149986506	3	1,2,3	1	1	1
	5833	6	149986298	149986661	ICR_407	6	149986516	149986517	3	1,2,3	1	1	1
	5834	6	149986298	149986661	ICR_407	6	149986542	149986543	3	1,2,3	1	1	1
	5835	6	149986298	149986661	ICR_407	6	149986643	149986644	3	1,2,3	1	1	1
	5836	6	149986298	149986661	ICR_407	6	149986660	149986661	3	1,2,3	1	1	1
	5837	6	154359181	154360192	ICR_408	6	154359247	154359248	3	1,2,3	1	1	1
	5838	6	154359181	154360192	ICR_408	6	154359250	154359251	3	1,2,3	1	1	1
	5839	6	154359181	154360192	ICR_408	6	154359267	154359268	3	1,2,3	1	1	1
	5840	6	154359181	154360192	ICR_408	6	154359273	154359274	3	1,2,3	1	1	1
	5841	6	154359181	154360192	ICR_408	6	154359296	154359297	3	1,2,3	1	1	1
	5842	6	154359181	154360192	ICR_408	6	154359426	154359427	3	1,2,3	1	1	1
	5843	6	154359181	154360192	ICR_408	6	154359466	154359467	3	1,2,3	1	1	1
	5844	6	154359181	154360192	ICR_408	6	154359478	154359479	3	1,2,3	1	1	1
	5845	6	154359181	154360192	ICR_408	6	154359486	154359487	3	1,2,3	1	1	1
	5846	6	154359181	154360192	ICR_408	6	154359693	154359694	3	1,2,3	1	1	1
	5847	6	154359181	154360192	ICR_408	6	154359710	154359711	3	1,2,3	1	1	1
	5848	6	154359181	154360192	ICR_408	6	154359829	154359830	3	1,2,3	1	1	1
	5849	6	154359181	154360192	ICR_408	6	154359916	154359917	3	1,2,3	1	1	1
	5850	6	154359181	154360192	ICR_408	6	154360191	154360192	3	1,2,3	1	1	1
	5851	6	160005401	160005610	ICR_409	6	160005402	160005403	3	1,2,3	1	1	1
	5852	6	160005401	160005610	ICR_409	6	160005412	160005413	3	1,2,3	1	1	1
	5853	6	160005401	160005610	ICR_409	6	160005420	160005421	3	1,2,3	1	1	1
	5854	6	160005401	160005610	ICR_409	6	160005423	160005424	3	1,2,3	1	1	1
	5855	6	160005401	160005610	ICR_409	6	160005429	160005430	3	1,2,3	1	1	1
	5856	6	160005401	160005610	ICR_409	6	160005449	160005450	3	1,2,3	1	1	1
	5857	6	160005401	160005610	ICR_409	6	160005458	160005459	3	1,2,3	1	1	1
	5858	6	160005401	160005610	ICR_409	6	160005461	160005462	3	1,2,3	1	1	1
	5859	6	160005401	160005610	ICR_409	6	160005476	160005477	3	1,2,3	1	1	1
	5860	6	160005401	160005610	ICR_409	6	160005481	160005482	3	1,2,3	1	1	1
	5861	6	160005401	160005610	ICR_409	6	160005485	160005486	3	1,2,3	1	1	1
	5862	6	160005401	160005610	ICR_409	6	160005494	160005495	3	1,2,3	1	1	1
	5863	6	160005401	160005610	ICR_409	6	160005497	160005498	3	1,2,3	1	1	1
	5864	6	160005401	160005610	ICR_409	6	160005513	160005514	3	1,2,3	1	1	1
	5865	6	160005401	160005610	ICR_409	6	160005519	160005520	3	1,2,3	1	1	1
	5866	6	160005401	160005610	ICR_409	6	160005525	160005526	3	1,2,3	1	1	1
	5867	6	160005401	160005610	ICR_409	6	160005529	160005530	3	1,2,3	1	1	1
	5868	6	160005401	160005610	ICR_409	6	160005549	160005550	3	1,2,3	1	1	1
	5869	6	160005401	160005610	ICR_409	6	160005584	160005585	3	1,2,3	1	1	1
	5870	6	160005401	160005610	ICR_409	6	160005591	160005592	3	1,2,3	1	1	1
	5871	6	160005401	160005610	ICR_409	6	160005609	160005610	3	1,2,3	1	1	1
	5872	6	160006184	160006584	ICR_410	6	160006192	160006193	3	1,2,3	1	1	1
	5873	6	160006184	160006584	ICR_410	6	160006199	160006200	3	1,2,3	1	1	1
	5874	6	160006184	160006584	ICR_410	6	160006201	160006202	3	1,2,3	1	1	1
	5875	6	160006184	160006584	ICR_410	6	160006213	160006214	3	1,2,3	1	1	1
	5876	6	160006184	160006584	ICR_410	6	160006215	160006216	3	1,2,3	1	1	1
	5877	6	160006184	160006584	ICR_410	6	160006228	160006229	3	1,2,3	1	1	1
	5878	6	160006184	160006584	ICR_410	6	160006230	160006231	3	1,2,3	1	1	1
	5879	6	160006184	160006584	ICR_410	6	160006254	160006255	3	1,2,3	1	1	1
	5880	6	160006184	160006584	ICR_410	6	160006267	160006268	3	1,2,3	1	1	1
	5881	6	160006184	160006584	ICR_410	6	160006276	160006277	3	1,2,3	1	1	1
	5882	6	160006184	160006584	ICR_410	6	160006283	160006284	3	1,2,3	1	1	1
	5883	6	160006184	160006584	ICR_410	6	160006285	160006286	3	1,2,3	1	1	1
	5884	6	160006184	160006584	ICR_410	6	160006302	160006303	3	1,2,3	1	1	1
	5885	6	160006184	160006584	ICR_410	6	160006314	160006315	3	1,2,3	1	1	1
	5886	6	160006184	160006584	ICR_410	6	160006328	160006329	3	1,2,3	1	1	1
	5887	6	160006184	160006584	ICR_410	6	160006343	160006344	3	1,2,3	1	1	1
	5888	6	160006184	160006584	ICR_410	6	160006358	160006359	3	1,2,3	1	1	1
	5889	6	160006184	160006584	ICR_410	6	160006384	160006385	3	1,2,3	1	1	1
	5890	6	160006184	160006584	ICR_410	6	160006393	160006394	3	1,2,3	1	1	1
	5891	6	160006184	160006584	ICR_410	6	160006397	160006398	3	1,2,3	1	1	1
	5892	6	160006184	160006584	ICR_410	6	160006420	160006421	3	1,2,3	1	1	1
	5893	6	160006184	160006584	ICR_410	6	160006422	160006423	3	1,2,3	1	1	1
	5894	6	160006184	160006584	ICR_410	6	160006436	160006437	3	1,2,3	1	1	1
	5895	6	160006184	160006584	ICR_410	6	160006438	160006439	3	1,2,3	1	1	1
	5896	6	160006184	160006584	ICR_410	6	160006453	160006454	3	1,2,3	1	1	1
	5897	6	160006184	160006584	ICR_410	6	160006455	160006456	3	1,2,3	1	1	1
	5898	6	160006184	160006584	ICR_410	6	160006468	160006469	3	1,2,3	1	1	1
	5899	6	160006184	160006584	ICR_410	6	160006527	160006528	3	1,2,3	1	1	1
	5900	6	160006184	160006584	ICR_410	6	160006583	160006584	3	1,2,3	1	1	1
	5901	6	163355423	163355849	ICR_411	6	163355437	163355438	3	1,2,3	1	1	1
	5902	6	163355423	163355849	ICR_411	6	163355603	163355604	3	1,2,3	1	1	1
	5903	6	163355423	163355849	ICR_411	6	163355619	163355620	3	1,2,3	1	1	1
	5904	6	163355423	163355849	ICR_411	6	163355719	163355720	3	1,2,3	1	1	1
	5905	6	163355423	163355849	ICR_411	6	163355749	163355750	3	1,2,3	1	1	1
	5906	6	163355423	163355849	ICR_411	6	163355766	163355767	3	1,2,3	1	1	1
	5907	6	163355423	163355849	ICR_411	6	163355805	163355806	3	1,2,3	1	1	1
	5908	6	163355423	163355849	ICR_411	6	163355840	163355841	3	1,2,3	1	1	1
	5909	6	163355423	163355849	ICR_411	6	163355848	163355849	3	1,2,3	1	1	1
	5910	6	166758163	166758556	ICR_412	6	166758208	166758209	3	1,2,3	1	1	1
	5911	6	166758163	166758556	ICR_412	6	166758238	166758239	3	1,2,3	1	1	1
	5912	6	166758163	166758556	ICR_412	6	166758281	166758282	3	1,2,3	1	1	1
	5913	6	166758163	166758556	ICR_412	6	166758300	166758301	3	1,2,3	1	1	1
	5914	6	166758163	166758556	ICR_412	6	166758316	166758317	3	1,2,3	1	1	1
	5915	6	166758163	166758556	ICR_412	6	166758338	166758339	3	1,2,3	1	1	1
	5916	6	166758163	166758556	ICR_412	6	166758348	166758349	3	1,2,3	1	1	1
	5917	6	166758163	166758556	ICR_412	6	166758483	166758484	3	1,2,3	1	1	1
	5918	6	166758163	166758556	ICR_412	6	166758495	166758496	3	1,2,3	1	1	1
	5919	6	166758163	166758556	ICR_412	6	166758523	166758524	3	1,2,3	1	1	1
	5920	6	166758163	166758556	ICR_412	6	166758555	166758556	3	1,2,3	1	1	1
	5921	6	167196311	167197315	ICR_413	6	167196327	167196328	3	1,2,3	1	1	1
	5922	6	167196311	167197315	ICR_413	6	167196350	167196351	3	1,2,3	1	1	1
	5923	6	167196311	167197315	ICR_413	6	167196375	167196376	3	1,2,3	1	1	1
	5924	6	167196311	167197315	ICR_413	6	167196402	167196403	3	1,2,3	1	1	1
	5925	6	167196311	167197315	ICR_413	6	167196462	167196463	3	1,2,3	1	1	1
	5926	6	167196311	167197315	ICR_413	6	167196492	167196493	3	1,2,3	1	1	1
	5927	6	167196311	167197315	ICR_413	6	167196495	167196496	3	1,2,3	1	1	1
	5928	6	167196311	167197315	ICR_413	6	167196519	167196520	3	1,2,3	1	1	1
	5929	6	167196311	167197315	ICR_413	6	167196544	167196545	3	1,2,3	1	1	1
	5930	6	167196311	167197315	ICR_413	6	167196566	167196567	1	1	1	0	0
	5931	6	167196311	167197315	ICR_413	6	167196878	167196879	3	1,2,3	1	1	1
	5932	6	167196311	167197315	ICR_413	6	167196907	167196908	3	1,2,3	1	1	1
	5933	6	167196311	167197315	ICR_413	6	167197164	167197165	3	1,2,3	1	1	1
	5934	6	167196311	167197315	ICR_413	6	167197314	167197315	3	1,2,3	1	1	1
	5935	6	167341434	167342866	ICR_414	6	167341446	167341447	3	1,2,3	1	1	1
	5936	6	167341434	167342866	ICR_414	6	167341471	167341472	3	1,2,3	1	1	1
	5937	6	167341434	167342866	ICR_414	6	167341473	167341474	3	1,2,3	1	1	1
	5938	6	167341434	167342866	ICR_414	6	167341488	167341489	3	1,2,3	1	1	1
	5939	6	167341434	167342866	ICR_414	6	167341515	167341516	3	1,2,3	1	1	1
	5940	6	167341434	167342866	ICR_414	6	167341532	167341533	3	1,2,3	1	1	1
	5941	6	167341434	167342866	ICR_414	6	167341600	167341601	3	1,2,3	1	1	1
	5942	6	167341434	167342866	ICR_414	6	167341966	167341967	3	1,2,3	1	1	1
	5943	6	167341434	167342866	ICR_414	6	167342456	167342457	3	1,2,3	1	1	1
	5944	6	167341434	167342866	ICR_414	6	167342610	167342611	3	1,2,3	1	1	1
	5945	6	167341434	167342866	ICR_414	6	167342865	167342866	3	1,2,3	1	1	1
	5946	6	167349763	167350130	ICR_415	6	167349797	167349798	3	1,2,3	1	1	1
	5947	6	167349763	167350130	ICR_415	6	167349809	167349810	3	1,2,3	1	1	1
	5948	6	167349763	167350130	ICR_415	6	167349817	167349818	3	1,2,3	1	1	1
	5949	6	167349763	167350130	ICR_415	6	167349831	167349832	3	1,2,3	1	1	1
	5950	6	167349763	167350130	ICR_415	6	167349943	167349944	3	1,2,3	1	1	1
	5951	6	167349763	167350130	ICR_415	6	167349979	167349980	3	1,2,3	1	1	1
	5952	6	167349763	167350130	ICR_415	6	167350021	167350022	3	1,2,3	1	1	1
	5953	6	167349763	167350130	ICR_415	6	167350129	167350130	3	1,2,3	1	1	1
	5954	6	167667943	167668201	ICR_416	6	167668003	167668004	3	1,2,3	1	1	1
	5955	6	167667943	167668201	ICR_416	6	167668007	167668008	3	1,2,3	1	1	1
	5956	6	167667943	167668201	ICR_416	6	167668028	167668029	3	1,2,3	1	1	1
	5957	6	167667943	167668201	ICR_416	6	167668045	167668046	3	1,2,3	1	1	1
	5958	6	167667943	167668201	ICR_416	6	167668098	167668099	3	1,2,3	1	1	1
	5959	6	167667943	167668201	ICR_416	6	167668129	167668130	3	1,2,3	1	1	1
	5960	6	167667943	167668201	ICR_416	6	167668200	167668201	3	1,2,3	1	1	1
	5961	6	168035599	168035887	ICR_417	6	168035604	168035605	3	1,2,3	1	1	1
	5962	6	168035599	168035887	ICR_417	6	168035619	168035620	3	1,2,3	1	1	1
	5963	6	168035599	168035887	ICR_417	6	168035630	168035631	3	1,2,3	1	1	1
	5964	6	168035599	168035887	ICR_417	6	168035648	168035649	3	1,2,3	1	1	1
	5965	6	168035599	168035887	ICR_417	6	168035663	168035664	3	1,2,3	1	1	1
	5966	6	168035599	168035887	ICR_417	6	168035672	168035673	3	1,2,3	1	1	1
	5967	6	168035599	168035887	ICR_417	6	168035677	168035678	3	1,2,3	1	1	1
	5968	6	168035599	168035887	ICR_417	6	168035697	168035698	3	1,2,3	1	1	1
	5969	6	168035599	168035887	ICR_417	6	168035717	168035718	3	1,2,3	1	1	1
	5970	6	168035599	168035887	ICR_417	6	168035728	168035729	3	1,2,3	1	1	1
	5971	6	168035599	168035887	ICR_417	6	168035755	168035756	3	1,2,3	1	1	1
	5972	6	168035599	168035887	ICR_417	6	168035814	168035815	3	1,2,3	1	1	1
	5973	6	168035599	168035887	ICR_417	6	168035824	168035825	3	1,2,3	1	1	1
	5974	6	168035599	168035887	ICR_417	6	168035848	168035849	3	1,2,3	1	1	1
	5975	6	168035599	168035887	ICR_417	6	168035851	168035852	3	1,2,3	1	1	1
	5976	6	168035599	168035887	ICR_417	6	168035863	168035864	3	1,2,3	1	1	1
	5977	6	168035599	168035887	ICR_417	6	168035870	168035871	3	1,2,3	1	1	1
	5978	6	168035599	168035887	ICR_417	6	168035881	168035882	3	1,2,3	1	1	1
	5979	6	168035599	168035887	ICR_417	6	168035886	168035887	3	1,2,3	1	1	1
	5980	6	168417326	168417653	ICR_418	6	168417330	168417331	3	1,2,3	1	1	1
	5981	6	168417326	168417653	ICR_418	6	168417419	168417420	3	1,2,3	1	1	1
	5982	6	168417326	168417653	ICR_418	6	168417427	168417428	3	1,2,3	1	1	1
	5983	6	168417326	168417653	ICR_418	6	168417442	168417443	3	1,2,3	1	1	1
	5984	6	168417326	168417653	ICR_418	6	168417482	168417483	3	1,2,3	1	1	1
	5985	6	168417326	168417653	ICR_418	6	168417488	168417489	3	1,2,3	1	1	1
	5986	6	168417326	168417653	ICR_418	6	168417530	168417531	3	1,2,3	1	1	1
	5987	6	168417326	168417653	ICR_418	6	168417618	168417619	3	1,2,3	1	1	1
	5988	6	168417326	168417653	ICR_418	6	168417652	168417653	3	1,2,3	1	1	1
	5989	6	168638540	168638869	ICR_419	6	168638569	168638570	3	1,2,3	1	1	1
	5990	6	168638540	168638869	ICR_419	6	168638633	168638634	3	1,2,3	1	1	1
	5991	6	168638540	168638869	ICR_419	6	168638642	168638643	3	1,2,3	1	1	1
	5992	6	168638540	168638869	ICR_419	6	168638644	168638645	3	1,2,3	1	1	1
	5993	6	168638540	168638869	ICR_419	6	168638688	168638689	3	1,2,3	1	1	1
	5994	6	168638540	168638869	ICR_419	6	168638699	168638700	3	1,2,3	1	1	1
	5995	6	168638540	168638869	ICR_419	6	168638721	168638722	3	1,2,3	1	1	1
	5996	6	168638540	168638869	ICR_419	6	168638790	168638791	3	1,2,3	1	1	1
	5997	6	168638540	168638869	ICR_419	6	168638808	168638809	3	1,2,3	1	1	1
	5998	6	168638540	168638869	ICR_419	6	168638868	168638869	3	1,2,3	1	1	1
	5999	6	169421049	169421128	ICR_420	6	169421052	169421053	3	1,2,3	1	1	1
	6000	6	169421049	169421128	ICR_420	6	169421057	169421058	3	1,2,3	1	1	1
	6001	6	169421049	169421128	ICR_420	6	169421067	169421068	3	1,2,3	1	1	1
	6002	6	169421049	169421128	ICR_420	6	169421072	169421073	3	1,2,3	1	1	1
	6003	6	169421049	169421128	ICR_420	6	169421082	169421083	3	1,2,3	1	1	1
	6004	6	169421049	169421128	ICR_420	6	169421093	169421094	3	1,2,3	1	1	1
	6005	6	169421049	169421128	ICR_420	6	169421124	169421125	3	1,2,3	1	1	1
	6006	6	169421049	169421128	ICR_420	6	169421127	169421128	3	1,2,3	1	1	1
	6007	6	169654761	169654900	ICR_421	6	169654762	169654763	3	1,2,3	1	1	1
	6008	6	169654761	169654900	ICR_421	6	169654779	169654780	3	1,2,3	1	1	1
	6009	6	169654761	169654900	ICR_421	6	169654781	169654782	3	1,2,3	1	1	1
	6010	6	169654761	169654900	ICR_421	6	169654792	169654793	3	1,2,3	1	1	1
	6011	6	169654761	169654900	ICR_421	6	169654798	169654799	3	1,2,3	1	1	1
	6012	6	169654761	169654900	ICR_421	6	169654800	169654801	3	1,2,3	1	1	1
	6013	6	169654761	169654900	ICR_421	6	169654819	169654820	3	1,2,3	1	1	1
	6014	6	169654761	169654900	ICR_421	6	169654833	169654834	3	1,2,3	1	1	1
	6015	6	169654761	169654900	ICR_421	6	169654838	169654839	3	1,2,3	1	1	1
	6016	6	169654761	169654900	ICR_421	6	169654857	169654858	3	1,2,3	1	1	1
	6017	6	169654761	169654900	ICR_421	6	169654871	169654872	3	1,2,3	1	1	1
	6018	6	169654761	169654900	ICR_421	6	169654873	169654874	3	1,2,3	1	1	1
	6019	6	169654761	169654900	ICR_421	6	169654899	169654900	3	1,2,3	1	1	1
	6020	6	170286029	170286332	ICR_422	6	170286044	170286045	3	1,2,3	1	1	1
	6021	6	170286029	170286332	ICR_422	6	170286106	170286107	3	1,2,3	1	1	1
	6022	6	170286029	170286332	ICR_422	6	170286141	170286142	3	1,2,3	1	1	1
	6023	6	170286029	170286332	ICR_422	6	170286296	170286297	3	1,2,3	1	1	1
	6024	6	170286029	170286332	ICR_422	6	170286331	170286332	3	1,2,3	1	1	1
	6025	6	170423032	170423404	ICR_423	6	170423039	170423040	3	1,2,3	1	1	1
	6026	6	170423032	170423404	ICR_423	6	170423063	170423064	3	1,2,3	1	1	1
	6027	6	170423032	170423404	ICR_423	6	170423065	170423066	3	1,2,3	1	1	1
	6028	6	170423032	170423404	ICR_423	6	170423069	170423070	3	1,2,3	1	1	1
	6029	6	170423032	170423404	ICR_423	6	170423095	170423096	3	1,2,3	1	1	1
	6030	6	170423032	170423404	ICR_423	6	170423101	170423102	3	1,2,3	1	1	1
	6031	6	170423032	170423404	ICR_423	6	170423113	170423114	3	1,2,3	1	1	1
	6032	6	170423032	170423404	ICR_423	6	170423122	170423123	3	1,2,3	1	1	1
	6033	6	170423032	170423404	ICR_423	6	170423128	170423129	3	1,2,3	1	1	1
	6034	6	170423032	170423404	ICR_423	6	170423140	170423141	3	1,2,3	1	1	1
	6035	6	170423032	170423404	ICR_423	6	170423149	170423150	3	1,2,3	1	1	1
	6036	6	170423032	170423404	ICR_423	6	170423164	170423165	3	1,2,3	1	1	1
	6037	6	170423032	170423404	ICR_423	6	170423173	170423174	3	1,2,3	1	1	1
	6038	6	170423032	170423404	ICR_423	6	170423188	170423189	3	1,2,3	1	1	1
	6039	6	170423032	170423404	ICR_423	6	170423205	170423206	3	1,2,3	1	1	1
	6040	6	170423032	170423404	ICR_423	6	170423218	170423219	3	1,2,3	1	1	1
	6041	6	170423032	170423404	ICR_423	6	170423245	170423246	3	1,2,3	1	1	1
	6042	6	170423032	170423404	ICR_423	6	170423249	170423250	3	1,2,3	1	1	1
	6043	6	170423032	170423404	ICR_423	6	170423264	170423265	3	1,2,3	1	1	1
	6044	6	170423032	170423404	ICR_423	6	170423267	170423268	3	1,2,3	1	1	1
	6045	6	170423032	170423404	ICR_423	6	170423273	170423274	3	1,2,3	1	1	1
	6046	6	170423032	170423404	ICR_423	6	170423297	170423298	3	1,2,3	1	1	1
	6047	6	170423032	170423404	ICR_423	6	170423343	170423344	3	1,2,3	1	1	1
	6048	6	170423032	170423404	ICR_423	6	170423345	170423346	3	1,2,3	1	1	1
	6049	6	170423032	170423404	ICR_423	6	170423349	170423350	3	1,2,3	1	1	1
	6050	6	170423032	170423404	ICR_423	6	170423352	170423353	3	1,2,3	1	1	1
	6051	6	170423032	170423404	ICR_423	6	170423371	170423372	3	1,2,3	1	1	1
	6052	6	170423032	170423404	ICR_423	6	170423403	170423404	3	1,2,3	1	1	1
	6053	7	31403	31557	ICR_424	7	31404	31405	3	1,2,3	1	1	1
	6054	7	31403	31557	ICR_424	7	31408	31409	3	1,2,3	1	1	1
	6055	7	31403	31557	ICR_424	7	31421	31422	3	1,2,3	1	1	1
	6056	7	31403	31557	ICR_424	7	31429	31430	3	1,2,3	1	1	1
	6057	7	31403	31557	ICR_424	7	31440	31441	3	1,2,3	1	1	1
	6058	7	31403	31557	ICR_424	7	31466	31467	3	1,2,3	1	1	1
	6059	7	31403	31557	ICR_424	7	31496	31497	3	1,2,3	1	1	1
	6060	7	31403	31557	ICR_424	7	31500	31501	3	1,2,3	1	1	1
	6061	7	31403	31557	ICR_424	7	31502	31503	3	1,2,3	1	1	1
	6062	7	31403	31557	ICR_424	7	31512	31513	3	1,2,3	1	1	1
	6063	7	31403	31557	ICR_424	7	31540	31541	3	1,2,3	1	1	1
	6064	7	31403	31557	ICR_424	7	31545	31546	3	1,2,3	1	1	1
	6065	7	31403	31557	ICR_424	7	31549	31550	3	1,2,3	1	1	1
	6066	7	31403	31557	ICR_424	7	31554	31555	3	1,2,3	1	1	1
	6067	7	31403	31557	ICR_424	7	31556	31557	3	1,2,3	1	1	1
	6068	7	291320	291450	ICR_425	7	291328	291329	3	1,2,3	1	1	1
	6069	7	291320	291450	ICR_425	7	291336	291337	3	1,2,3	1	1	1
	6070	7	291320	291450	ICR_425	7	291353	291354	3	1,2,3	1	1	1
	6071	7	291320	291450	ICR_425	7	291373	291374	3	1,2,3	1	1	1
	6072	7	291320	291450	ICR_425	7	291417	291418	3	1,2,3	1	1	1
	6073	7	291320	291450	ICR_425	7	291427	291428	3	1,2,3	1	1	1
	6074	7	291320	291450	ICR_425	7	291447	291448	3	1,2,3	1	1	1
	6075	7	291320	291450	ICR_425	7	291449	291450	3	1,2,3	1	1	1
	6076	7	343522	343641	ICR_426	7	343540	343541	3	1,2,3	1	1	1
	6077	7	343522	343641	ICR_426	7	343585	343586	3	1,2,3	1	1	1
	6078	7	343522	343641	ICR_426	7	343596	343597	3	1,2,3	1	1	1
	6079	7	343522	343641	ICR_426	7	343611	343612	3	1,2,3	1	1	1
	6080	7	343522	343641	ICR_426	7	343626	343627	3	1,2,3	1	1	1
	6081	7	343522	343641	ICR_426	7	343640	343641	3	1,2,3	1	1	1
	6082	7	360518	360693	ICR_427	7	360525	360526	3	1,2,3	1	1	1
	6083	7	360518	360693	ICR_427	7	360528	360529	3	1,2,3	1	1	1
	6084	7	360518	360693	ICR_427	7	360533	360534	3	1,2,3	1	1	1
	6085	7	360518	360693	ICR_427	7	360535	360536	3	1,2,3	1	1	1
	6086	7	360518	360693	ICR_427	7	360545	360546	3	1,2,3	1	1	1
	6087	7	360518	360693	ICR_427	7	360588	360589	3	1,2,3	1	1	1
	6088	7	360518	360693	ICR_427	7	360591	360592	3	1,2,3	1	1	1
	6089	7	360518	360693	ICR_427	7	360601	360602	3	1,2,3	1	1	1
	6090	7	360518	360693	ICR_427	7	360620	360621	3	1,2,3	1	1	1
	6091	7	360518	360693	ICR_427	7	360626	360627	3	1,2,3	1	1	1
	6092	7	360518	360693	ICR_427	7	360663	360664	3	1,2,3	1	1	1
	6093	7	360518	360693	ICR_427	7	360687	360688	3	1,2,3	1	1	1
	6094	7	360518	360693	ICR_427	7	360692	360693	3	1,2,3	1	1	1
	6095	7	421345	421408	ICR_428	7	421350	421351	2	1,3	1	0	1
	6096	7	421345	421408	ICR_428	7	421351	421352	1	2	0	1	0
	6097	7	421345	421408	ICR_428	7	421353	421354	3	1,2,3	1	1	1
	6098	7	421345	421408	ICR_428	7	421363	421364	3	1,2,3	1	1	1
	6099	7	421345	421408	ICR_428	7	421371	421372	3	1,2,3	1	1	1
	6100	7	421345	421408	ICR_428	7	421377	421378	3	1,2,3	1	1	1
	6101	7	421345	421408	ICR_428	7	421390	421391	3	1,2,3	1	1	1
	6102	7	421345	421408	ICR_428	7	421404	421405	3	1,2,3	1	1	1
	6103	7	421345	421408	ICR_428	7	421407	421408	3	1,2,3	1	1	1
	6104	7	1041228	1041314	ICR_429	7	1041229	1041230	3	1,2,3	1	1	1
	6105	7	1041228	1041314	ICR_429	7	1041234	1041235	3	1,2,3	1	1	1
	6106	7	1041228	1041314	ICR_429	7	1041255	1041256	3	1,2,3	1	1	1
	6107	7	1041228	1041314	ICR_429	7	1041257	1041258	3	1,2,3	1	1	1
	6108	7	1041228	1041314	ICR_429	7	1041262	1041263	3	1,2,3	1	1	1
	6109	7	1041228	1041314	ICR_429	7	1041283	1041284	3	1,2,3	1	1	1
	6110	7	1041228	1041314	ICR_429	7	1041285	1041286	3	1,2,3	1	1	1
	6111	7	1041228	1041314	ICR_429	7	1041290	1041291	3	1,2,3	1	1	1
	6112	7	1041228	1041314	ICR_429	7	1041311	1041312	3	1,2,3	1	1	1
	6113	7	1041228	1041314	ICR_429	7	1041313	1041314	3	1,2,3	1	1	1
	6114	7	1159057	1159224	ICR_430	7	1159106	1159107	3	1,2,3	1	1	1
	6115	7	1159057	1159224	ICR_430	7	1159110	1159111	3	1,2,3	1	1	1
	6116	7	1159057	1159224	ICR_430	7	1159151	1159152	3	1,2,3	1	1	1
	6117	7	1159057	1159224	ICR_430	7	1159176	1159177	3	1,2,3	1	1	1
	6118	7	1159057	1159224	ICR_430	7	1159197	1159198	3	1,2,3	1	1	1
	6119	7	1159057	1159224	ICR_430	7	1159204	1159205	3	1,2,3	1	1	1
	6120	7	1159057	1159224	ICR_430	7	1159218	1159219	3	1,2,3	1	1	1
	6121	7	1159057	1159224	ICR_430	7	1159223	1159224	3	1,2,3	1	1	1
	6122	7	1592600	1592972	ICR_431	7	1592621	1592622	3	1,2,3	1	1	1
	6123	7	1592600	1592972	ICR_431	7	1592628	1592629	3	1,2,3	1	1	1
	6124	7	1592600	1592972	ICR_431	7	1592644	1592645	3	1,2,3	1	1	1
	6125	7	1592600	1592972	ICR_431	7	1592655	1592656	3	1,2,3	1	1	1
	6126	7	1592600	1592972	ICR_431	7	1592671	1592672	3	1,2,3	1	1	1
	6127	7	1592600	1592972	ICR_431	7	1592714	1592715	3	1,2,3	1	1	1
	6128	7	1592600	1592972	ICR_431	7	1592738	1592739	3	1,2,3	1	1	1
	6129	7	1592600	1592972	ICR_431	7	1592752	1592753	3	1,2,3	1	1	1
	6130	7	1592600	1592972	ICR_431	7	1592883	1592884	3	1,2,3	1	1	1
	6131	7	1592600	1592972	ICR_431	7	1592888	1592889	3	1,2,3	1	1	1
	6132	7	1592600	1592972	ICR_431	7	1592923	1592924	3	1,2,3	1	1	1
	6133	7	1592600	1592972	ICR_431	7	1592938	1592939	3	1,2,3	1	1	1
	6134	7	1592600	1592972	ICR_431	7	1592951	1592952	3	1,2,3	1	1	1
	6135	7	1592600	1592972	ICR_431	7	1592971	1592972	3	1,2,3	1	1	1
	6136	7	1663342	1663514	ICR_432	7	1663366	1663367	3	1,2,3	1	1	1
	6137	7	1663342	1663514	ICR_432	7	1663377	1663378	3	1,2,3	1	1	1
	6138	7	1663342	1663514	ICR_432	7	1663382	1663383	3	1,2,3	1	1	1
	6139	7	1663342	1663514	ICR_432	7	1663482	1663483	3	1,2,3	1	1	1
	6140	7	1663342	1663514	ICR_432	7	1663503	1663504	3	1,2,3	1	1	1
	6141	7	1663342	1663514	ICR_432	7	1663510	1663511	3	1,2,3	1	1	1
	6142	7	1663342	1663514	ICR_432	7	1663513	1663514	3	1,2,3	1	1	1
	6143	7	1854262	1854393	ICR_433	7	1854303	1854304	3	1,2,3	1	1	1
	6144	7	1854262	1854393	ICR_433	7	1854307	1854308	3	1,2,3	1	1	1
	6145	7	1854262	1854393	ICR_433	7	1854311	1854312	3	1,2,3	1	1	1
	6146	7	1854262	1854393	ICR_433	7	1854323	1854324	3	1,2,3	1	1	1
	6147	7	1854262	1854393	ICR_433	7	1854331	1854332	3	1,2,3	1	1	1
	6148	7	1854262	1854393	ICR_433	7	1854344	1854345	3	1,2,3	1	1	1
	6149	7	1854262	1854393	ICR_433	7	1854388	1854389	3	1,2,3	1	1	1
	6150	7	1854262	1854393	ICR_433	7	1854392	1854393	3	1,2,3	1	1	1
	6151	7	2019844	2020175	ICR_434	7	2019848	2019849	3	1,2,3	1	1	1
	6152	7	2019844	2020175	ICR_434	7	2019866	2019867	3	1,2,3	1	1	1
	6153	7	2019844	2020175	ICR_434	7	2019898	2019899	3	1,2,3	1	1	1
	6154	7	2019844	2020175	ICR_434	7	2020007	2020008	3	1,2,3	1	1	1
	6155	7	2019844	2020175	ICR_434	7	2020032	2020033	3	1,2,3	1	1	1
	6156	7	2019844	2020175	ICR_434	7	2020075	2020076	3	1,2,3	1	1	1
	6157	7	2019844	2020175	ICR_434	7	2020097	2020098	3	1,2,3	1	1	1
	6158	7	2019844	2020175	ICR_434	7	2020108	2020109	3	1,2,3	1	1	1
	6159	7	2019844	2020175	ICR_434	7	2020124	2020125	3	1,2,3	1	1	1
	6160	7	2019844	2020175	ICR_434	7	2020149	2020150	3	1,2,3	1	1	1
	6161	7	2019844	2020175	ICR_434	7	2020160	2020161	3	1,2,3	1	1	1
	6162	7	2019844	2020175	ICR_434	7	2020174	2020175	3	1,2,3	1	1	1
	6163	7	2665066	2665200	ICR_435	7	2665116	2665117	3	1,2,3	1	1	1
	6164	7	2665066	2665200	ICR_435	7	2665140	2665141	3	1,2,3	1	1	1
	6165	7	2665066	2665200	ICR_435	7	2665146	2665147	3	1,2,3	1	1	1
	6166	7	2665066	2665200	ICR_435	7	2665150	2665151	3	1,2,3	1	1	1
	6167	7	2665066	2665200	ICR_435	7	2665152	2665153	3	1,2,3	1	1	1
	6168	7	2665066	2665200	ICR_435	7	2665162	2665163	3	1,2,3	1	1	1
	6169	7	2665066	2665200	ICR_435	7	2665190	2665191	3	1,2,3	1	1	1
	6170	7	2665066	2665200	ICR_435	7	2665199	2665200	3	1,2,3	1	1	1
	6171	7	3089399	3089604	ICR_436	7	3089413	3089414	3	1,2,3	1	1	1
	6172	7	3089399	3089604	ICR_436	7	3089444	3089445	3	1,2,3	1	1	1
	6173	7	3089399	3089604	ICR_436	7	3089520	3089521	3	1,2,3	1	1	1
	6174	7	3089399	3089604	ICR_436	7	3089531	3089532	3	1,2,3	1	1	1
	6175	7	3089399	3089604	ICR_436	7	3089540	3089541	3	1,2,3	1	1	1
	6176	7	3089399	3089604	ICR_436	7	3089547	3089548	3	1,2,3	1	1	1
	6177	7	3089399	3089604	ICR_436	7	3089583	3089584	3	1,2,3	1	1	1
	6178	7	3089399	3089604	ICR_436	7	3089603	3089604	3	1,2,3	1	1	1
	6179	7	4101908	4102617	ICR_437	7	4102030	4102031	3	1,2,3	1	1	1
	6180	7	4101908	4102617	ICR_437	7	4102038	4102039	3	1,2,3	1	1	1
	6181	7	4101908	4102617	ICR_437	7	4102125	4102126	3	1,2,3	1	1	1
	6182	7	4101908	4102617	ICR_437	7	4102135	4102136	3	1,2,3	1	1	1
	6183	7	4101908	4102617	ICR_437	7	4102138	4102139	3	1,2,3	1	1	1
	6184	7	4101908	4102617	ICR_437	7	4102150	4102151	3	1,2,3	1	1	1
	6185	7	4101908	4102617	ICR_437	7	4102175	4102176	3	1,2,3	1	1	1
	6186	7	4101908	4102617	ICR_437	7	4102311	4102312	3	1,2,3	1	1	1
	6187	7	4101908	4102617	ICR_437	7	4102322	4102323	3	1,2,3	1	1	1
	6188	7	4101908	4102617	ICR_437	7	4102364	4102365	3	1,2,3	1	1	1
	6189	7	4101908	4102617	ICR_437	7	4102410	4102411	3	1,2,3	1	1	1
	6190	7	4101908	4102617	ICR_437	7	4102499	4102500	3	1,2,3	1	1	1
	6191	7	4101908	4102617	ICR_437	7	4102521	4102522	3	1,2,3	1	1	1
	6192	7	4101908	4102617	ICR_437	7	4102616	4102617	3	1,2,3	1	1	1
	6193	7	4739360	4739913	ICR_438	7	4739593	4739594	3	1,2,3	1	1	1
	6194	7	4739360	4739913	ICR_438	7	4739599	4739600	3	1,2,3	1	1	1
	6195	7	4739360	4739913	ICR_438	7	4739623	4739624	3	1,2,3	1	1	1
	6196	7	4739360	4739913	ICR_438	7	4739641	4739642	3	1,2,3	1	1	1
	6197	7	4739360	4739913	ICR_438	7	4739650	4739651	3	1,2,3	1	1	1
	6198	7	4739360	4739913	ICR_438	7	4739672	4739673	3	1,2,3	1	1	1
	6199	7	4739360	4739913	ICR_438	7	4739680	4739681	3	1,2,3	1	1	1
	6200	7	4739360	4739913	ICR_438	7	4739710	4739711	3	1,2,3	1	1	1
	6201	7	4739360	4739913	ICR_438	7	4739719	4739720	3	1,2,3	1	1	1
	6202	7	4739360	4739913	ICR_438	7	4739726	4739727	3	1,2,3	1	1	1
	6203	7	4739360	4739913	ICR_438	7	4739733	4739734	3	1,2,3	1	1	1
	6204	7	4739360	4739913	ICR_438	7	4739759	4739760	3	1,2,3	1	1	1
	6205	7	4739360	4739913	ICR_438	7	4739822	4739823	3	1,2,3	1	1	1
	6206	7	4739360	4739913	ICR_438	7	4739912	4739913	3	1,2,3	1	1	1
	6207	7	5144439	5144757	ICR_439	7	5144463	5144464	3	1,2,3	1	1	1
	6208	7	5144439	5144757	ICR_439	7	5144485	5144486	3	1,2,3	1	1	1
	6209	7	5144439	5144757	ICR_439	7	5144491	5144492	3	1,2,3	1	1	1
	6210	7	5144439	5144757	ICR_439	7	5144497	5144498	3	1,2,3	1	1	1
	6211	7	5144439	5144757	ICR_439	7	5144502	5144503	3	1,2,3	1	1	1
	6212	7	5144439	5144757	ICR_439	7	5144511	5144512	3	1,2,3	1	1	1
	6213	7	5144439	5144757	ICR_439	7	5144523	5144524	3	1,2,3	1	1	1
	6214	7	5144439	5144757	ICR_439	7	5144526	5144527	3	1,2,3	1	1	1
	6215	7	5144439	5144757	ICR_439	7	5144539	5144540	3	1,2,3	1	1	1
	6216	7	5144439	5144757	ICR_439	7	5144557	5144558	3	1,2,3	1	1	1
	6217	7	5144439	5144757	ICR_439	7	5144580	5144581	3	1,2,3	1	1	1
	6218	7	5144439	5144757	ICR_439	7	5144588	5144589	3	1,2,3	1	1	1
	6219	7	5144439	5144757	ICR_439	7	5144590	5144591	3	1,2,3	1	1	1
	6220	7	5144439	5144757	ICR_439	7	5144620	5144621	3	1,2,3	1	1	1
	6221	7	5144439	5144757	ICR_439	7	5144663	5144664	3	1,2,3	1	1	1
	6222	7	5144439	5144757	ICR_439	7	5144677	5144678	3	1,2,3	1	1	1
	6223	7	5144439	5144757	ICR_439	7	5144756	5144757	3	1,2,3	1	1	1
	6224	7	16464182	16464644	ICR_440	7	16464258	16464259	3	1,2,3	1	1	1
	6225	7	16464182	16464644	ICR_440	7	16464289	16464290	3	1,2,3	1	1	1
	6226	7	16464182	16464644	ICR_440	7	16464370	16464371	3	1,2,3	1	1	1
	6227	7	16464182	16464644	ICR_440	7	16464435	16464436	3	1,2,3	1	1	1
	6228	7	16464182	16464644	ICR_440	7	16464508	16464509	3	1,2,3	1	1	1
	6229	7	16464182	16464644	ICR_440	7	16464589	16464590	3	1,2,3	1	1	1
	6230	7	16464182	16464644	ICR_440	7	16464643	16464644	3	1,2,3	1	1	1
	6231	7	19194875	19195144	ICR_441	7	19194891	19194892	3	1,2,3	1	1	1
	6232	7	19194875	19195144	ICR_441	7	19194901	19194902	3	1,2,3	1	1	1
	6233	7	19194875	19195144	ICR_441	7	19194906	19194907	3	1,2,3	1	1	1
	6234	7	19194875	19195144	ICR_441	7	19194908	19194909	3	1,2,3	1	1	1
	6235	7	19194875	19195144	ICR_441	7	19194912	19194913	3	1,2,3	1	1	1
	6236	7	19194875	19195144	ICR_441	7	19194917	19194918	3	1,2,3	1	1	1
	6237	7	19194875	19195144	ICR_441	7	19194970	19194971	3	1,2,3	1	1	1
	6238	7	19194875	19195144	ICR_441	7	19195001	19195002	3	1,2,3	1	1	1
	6239	7	19194875	19195144	ICR_441	7	19195010	19195011	3	1,2,3	1	1	1
	6240	7	19194875	19195144	ICR_441	7	19195013	19195014	3	1,2,3	1	1	1
	6241	7	19194875	19195144	ICR_441	7	19195036	19195037	3	1,2,3	1	1	1
	6242	7	19194875	19195144	ICR_441	7	19195110	19195111	3	1,2,3	1	1	1
	6243	7	19194875	19195144	ICR_441	7	19195137	19195138	3	1,2,3	1	1	1
	6244	7	19194875	19195144	ICR_441	7	19195143	19195144	3	1,2,3	1	1	1
	6245	7	22821364	22821611	ICR_442	7	22821365	22821366	3	1,2,3	1	1	1
	6246	7	22821364	22821611	ICR_442	7	22821387	22821388	3	1,2,3	1	1	1
	6247	7	22821364	22821611	ICR_442	7	22821399	22821400	3	1,2,3	1	1	1
	6248	7	22821364	22821611	ICR_442	7	22821448	22821449	3	1,2,3	1	1	1
	6249	7	22821364	22821611	ICR_442	7	22821450	22821451	3	1,2,3	1	1	1
	6250	7	22821364	22821611	ICR_442	7	22821488	22821489	3	1,2,3	1	1	1
	6251	7	22821364	22821611	ICR_442	7	22821490	22821491	3	1,2,3	1	1	1
	6252	7	22821364	22821611	ICR_442	7	22821492	22821493	3	1,2,3	1	1	1
	6253	7	22821364	22821611	ICR_442	7	22821494	22821495	3	1,2,3	1	1	1
	6254	7	22821364	22821611	ICR_442	7	22821499	22821500	3	1,2,3	1	1	1
	6255	7	22821364	22821611	ICR_442	7	22821506	22821507	3	1,2,3	1	1	1
	6256	7	22821364	22821611	ICR_442	7	22821576	22821577	3	1,2,3	1	1	1
	6257	7	22821364	22821611	ICR_442	7	22821604	22821605	3	1,2,3	1	1	1
	6258	7	22821364	22821611	ICR_442	7	22821606	22821607	3	1,2,3	1	1	1
	6259	7	22821364	22821611	ICR_442	7	22821610	22821611	3	1,2,3	1	1	1
	6260	7	23490490	23491453	ICR_443	7	23490523	23490524	3	1,2,3	1	1	1
	6261	7	23490490	23491453	ICR_443	7	23490548	23490549	3	1,2,3	1	1	1
	6262	7	23490490	23491453	ICR_443	7	23490554	23490555	3	1,2,3	1	1	1
	6263	7	23490490	23491453	ICR_443	7	23490562	23490563	3	1,2,3	1	1	1
	6264	7	23490490	23491453	ICR_443	7	23490566	23490567	3	1,2,3	1	1	1
	6265	7	23490490	23491453	ICR_443	7	23490578	23490579	3	1,2,3	1	1	1
	6266	7	23490490	23491453	ICR_443	7	23490584	23490585	3	1,2,3	1	1	1
	6267	7	23490490	23491453	ICR_443	7	23490590	23490591	3	1,2,3	1	1	1
	6268	7	23490490	23491453	ICR_443	7	23490592	23490593	3	1,2,3	1	1	1
	6269	7	23490490	23491453	ICR_443	7	23490596	23490597	3	1,2,3	1	1	1
	6270	7	23490490	23491453	ICR_443	7	23490608	23490609	3	1,2,3	1	1	1
	6271	7	23490490	23491453	ICR_443	7	23490620	23490621	3	1,2,3	1	1	1
	6272	7	23490490	23491453	ICR_443	7	23490622	23490623	3	1,2,3	1	1	1
	6273	7	23490490	23491453	ICR_443	7	23490629	23490630	3	1,2,3	1	1	1
	6274	7	23490490	23491453	ICR_443	7	23490631	23490632	3	1,2,3	1	1	1
	6275	7	23490490	23491453	ICR_443	7	23490656	23490657	3	1,2,3	1	1	1
	6276	7	23490490	23491453	ICR_443	7	23490664	23490665	3	1,2,3	1	1	1
	6277	7	23490490	23491453	ICR_443	7	23490679	23490680	3	1,2,3	1	1	1
	6278	7	23490490	23491453	ICR_443	7	23490732	23490733	3	1,2,3	1	1	1
	6279	7	23490490	23491453	ICR_443	7	23490790	23490791	3	1,2,3	1	1	1
	6280	7	23490490	23491453	ICR_443	7	23490815	23490816	3	1,2,3	1	1	1
	6281	7	23490490	23491453	ICR_443	7	23490827	23490828	3	1,2,3	1	1	1
	6282	7	23490490	23491453	ICR_443	7	23490829	23490830	3	1,2,3	1	1	1
	6283	7	23490490	23491453	ICR_443	7	23490832	23490833	3	1,2,3	1	1	1
	6284	7	23490490	23491453	ICR_443	7	23490839	23490840	3	1,2,3	1	1	1
	6285	7	23490490	23491453	ICR_443	7	23490855	23490856	3	1,2,3	1	1	1
	6286	7	23490490	23491453	ICR_443	7	23490886	23490887	3	1,2,3	1	1	1
	6287	7	23490490	23491453	ICR_443	7	23490893	23490894	3	1,2,3	1	1	1
	6288	7	23490490	23491453	ICR_443	7	23490920	23490921	3	1,2,3	1	1	1
	6289	7	23490490	23491453	ICR_443	7	23490923	23490924	3	1,2,3	1	1	1
	6290	7	23490490	23491453	ICR_443	7	23490930	23490931	3	1,2,3	1	1	1
	6291	7	23490490	23491453	ICR_443	7	23490932	23490933	3	1,2,3	1	1	1
	6292	7	23490490	23491453	ICR_443	7	23490968	23490969	3	1,2,3	1	1	1
	6293	7	23490490	23491453	ICR_443	7	23490972	23490973	3	1,2,3	1	1	1
	6294	7	23490490	23491453	ICR_443	7	23490998	23490999	3	1,2,3	1	1	1
	6295	7	23490490	23491453	ICR_443	7	23491013	23491014	3	1,2,3	1	1	1
	6296	7	23490490	23491453	ICR_443	7	23491035	23491036	3	1,2,3	1	1	1
	6297	7	23490490	23491453	ICR_443	7	23491040	23491041	3	1,2,3	1	1	1
	6298	7	23490490	23491453	ICR_443	7	23491067	23491068	3	1,2,3	1	1	1
	6299	7	23490490	23491453	ICR_443	7	23491069	23491070	3	1,2,3	1	1	1
	6300	7	23490490	23491453	ICR_443	7	23491088	23491089	3	1,2,3	1	1	1
	6301	7	23490490	23491453	ICR_443	7	23491136	23491137	3	1,2,3	1	1	1
	6302	7	23490490	23491453	ICR_443	7	23491184	23491185	3	1,2,3	1	1	1
	6303	7	23490490	23491453	ICR_443	7	23491190	23491191	3	1,2,3	1	1	1
	6304	7	23490490	23491453	ICR_443	7	23491300	23491301	3	1,2,3	1	1	1
	6305	7	23490490	23491453	ICR_443	7	23491324	23491325	3	1,2,3	1	1	1
	6306	7	23490490	23491453	ICR_443	7	23491452	23491453	3	1,2,3	1	1	1
	6307	7	25866370	25866563	ICR_444	7	25866442	25866443	3	1,2,3	1	1	1
	6308	7	25866370	25866563	ICR_444	7	25866444	25866445	3	1,2,3	1	1	1
	6309	7	25866370	25866563	ICR_444	7	25866472	25866473	3	1,2,3	1	1	1
	6310	7	25866370	25866563	ICR_444	7	25866494	25866495	3	1,2,3	1	1	1
	6311	7	25866370	25866563	ICR_444	7	25866504	25866505	3	1,2,3	1	1	1
	6312	7	25866370	25866563	ICR_444	7	25866510	25866511	3	1,2,3	1	1	1
	6313	7	25866370	25866563	ICR_444	7	25866533	25866534	3	1,2,3	1	1	1
	6314	7	25866370	25866563	ICR_444	7	25866562	25866563	3	1,2,3	1	1	1
	6315	7	26593585	26593990	ICR_445	7	26593594	26593595	3	1,2,3	1	1	1
	6316	7	26593585	26593990	ICR_445	7	26593636	26593637	3	1,2,3	1	1	1
	6317	7	26593585	26593990	ICR_445	7	26593640	26593641	3	1,2,3	1	1	1
	6318	7	26593585	26593990	ICR_445	7	26593722	26593723	3	1,2,3	1	1	1
	6319	7	26593585	26593990	ICR_445	7	26593746	26593747	3	1,2,3	1	1	1
	6320	7	26593585	26593990	ICR_445	7	26593802	26593803	3	1,2,3	1	1	1
	6321	7	26593585	26593990	ICR_445	7	26593862	26593863	3	1,2,3	1	1	1
	6322	7	26593585	26593990	ICR_445	7	26593989	26593990	3	1,2,3	1	1	1
	6323	7	28529301	28530933	ICR_446	7	28529402	28529403	3	1,2,3	1	1	1
	6324	7	28529301	28530933	ICR_446	7	28529848	28529849	3	1,2,3	1	1	1
	6325	7	28529301	28530933	ICR_446	7	28529876	28529877	3	1,2,3	1	1	1
	6326	7	28529301	28530933	ICR_446	7	28530165	28530166	3	1,2,3	1	1	1
	6327	7	28529301	28530933	ICR_446	7	28530210	28530211	3	1,2,3	1	1	1
	6328	7	28529301	28530933	ICR_446	7	28530249	28530250	3	1,2,3	1	1	1
	6329	7	28529301	28530933	ICR_446	7	28530253	28530254	3	1,2,3	1	1	1
	6330	7	28529301	28530933	ICR_446	7	28530363	28530364	3	1,2,3	1	1	1
	6331	7	28529301	28530933	ICR_446	7	28530385	28530386	3	1,2,3	1	1	1
	6332	7	28529301	28530933	ICR_446	7	28530413	28530414	3	1,2,3	1	1	1
	6333	7	28529301	28530933	ICR_446	7	28530426	28530427	3	1,2,3	1	1	1
	6334	7	28529301	28530933	ICR_446	7	28530596	28530597	3	1,2,3	1	1	1
	6335	7	28529301	28530933	ICR_446	7	28530638	28530639	3	1,2,3	1	1	1
	6336	7	28529301	28530933	ICR_446	7	28530669	28530670	3	1,2,3	1	1	1
	6337	7	28529301	28530933	ICR_446	7	28530704	28530705	3	1,2,3	1	1	1
	6338	7	28529301	28530933	ICR_446	7	28530743	28530744	3	1,2,3	1	1	1
	6339	7	28529301	28530933	ICR_446	7	28530808	28530809	3	1,2,3	1	1	1
	6340	7	28529301	28530933	ICR_446	7	28530890	28530891	3	1,2,3	1	1	1
	6341	7	28529301	28530933	ICR_446	7	28530932	28530933	3	1,2,3	1	1	1
	6342	7	32763314	32763459	ICR_447	7	32763326	32763327	3	1,2,3	1	1	1
	6343	7	32763314	32763459	ICR_447	7	32763381	32763382	3	1,2,3	1	1	1
	6344	7	32763314	32763459	ICR_447	7	32763383	32763384	3	1,2,3	1	1	1
	6345	7	32763314	32763459	ICR_447	7	32763406	32763407	3	1,2,3	1	1	1
	6346	7	32763314	32763459	ICR_447	7	32763458	32763459	3	1,2,3	1	1	1
	6347	7	32905942	32906069	ICR_448	7	32905962	32905963	3	1,2,3	1	1	1
	6348	7	32905942	32906069	ICR_448	7	32905966	32905967	3	1,2,3	1	1	1
	6349	7	32905942	32906069	ICR_448	7	32905978	32905979	3	1,2,3	1	1	1
	6350	7	32905942	32906069	ICR_448	7	32906001	32906002	3	1,2,3	1	1	1
	6351	7	32905942	32906069	ICR_448	7	32906007	32906008	3	1,2,3	1	1	1
	6352	7	32905942	32906069	ICR_448	7	32906018	32906019	3	1,2,3	1	1	1
	6353	7	32905942	32906069	ICR_448	7	32906038	32906039	3	1,2,3	1	1	1
	6354	7	32905942	32906069	ICR_448	7	32906052	32906053	3	1,2,3	1	1	1
	6355	7	32905942	32906069	ICR_448	7	32906063	32906064	3	1,2,3	1	1	1
	6356	7	32905942	32906069	ICR_448	7	32906068	32906069	3	1,2,3	1	1	1
	6357	7	34905972	34906557	ICR_449	7	34906238	34906239	3	1,2,3	1	1	1
	6358	7	34905972	34906557	ICR_449	7	34906258	34906259	3	1,2,3	1	1	1
	6359	7	34905972	34906557	ICR_449	7	34906297	34906298	3	1,2,3	1	1	1
	6360	7	34905972	34906557	ICR_449	7	34906300	34906301	3	1,2,3	1	1	1
	6361	7	34905972	34906557	ICR_449	7	34906309	34906310	3	1,2,3	1	1	1
	6362	7	34905972	34906557	ICR_449	7	34906340	34906341	3	1,2,3	1	1	1
	6363	7	34905972	34906557	ICR_449	7	34906375	34906376	3	1,2,3	1	1	1
	6364	7	34905972	34906557	ICR_449	7	34906391	34906392	3	1,2,3	1	1	1
	6365	7	34905972	34906557	ICR_449	7	34906393	34906394	3	1,2,3	1	1	1
	6366	7	34905972	34906557	ICR_449	7	34906398	34906399	3	1,2,3	1	1	1
	6367	7	34905972	34906557	ICR_449	7	34906402	34906403	3	1,2,3	1	1	1
	6368	7	34905972	34906557	ICR_449	7	34906404	34906405	3	1,2,3	1	1	1
	6369	7	34905972	34906557	ICR_449	7	34906419	34906420	3	1,2,3	1	1	1
	6370	7	34905972	34906557	ICR_449	7	34906427	34906428	3	1,2,3	1	1	1
	6371	7	34905972	34906557	ICR_449	7	34906443	34906444	3	1,2,3	1	1	1
	6372	7	34905972	34906557	ICR_449	7	34906482	34906483	3	1,2,3	1	1	1
	6373	7	34905972	34906557	ICR_449	7	34906493	34906494	3	1,2,3	1	1	1
	6374	7	34905972	34906557	ICR_449	7	34906508	34906509	3	1,2,3	1	1	1
	6375	7	34905972	34906557	ICR_449	7	34906523	34906524	3	1,2,3	1	1	1
	6376	7	34905972	34906557	ICR_449	7	34906532	34906533	3	1,2,3	1	1	1
	6377	7	34905972	34906557	ICR_449	7	34906540	34906541	3	1,2,3	1	1	1
	6378	7	34905972	34906557	ICR_449	7	34906543	34906544	3	1,2,3	1	1	1
	6379	7	34905972	34906557	ICR_449	7	34906556	34906557	3	1,2,3	1	1	1
	6380	7	39834493	39834768	ICR_450	7	39834497	39834498	3	1,2,3	1	1	1
	6381	7	39834493	39834768	ICR_450	7	39834501	39834502	3	1,2,3	1	1	1
	6382	7	39834493	39834768	ICR_450	7	39834506	39834507	3	1,2,3	1	1	1
	6383	7	39834493	39834768	ICR_450	7	39834513	39834514	3	1,2,3	1	1	1
	6384	7	39834493	39834768	ICR_450	7	39834564	39834565	3	1,2,3	1	1	1
	6385	7	39834493	39834768	ICR_450	7	39834573	39834574	3	1,2,3	1	1	1
	6386	7	39834493	39834768	ICR_450	7	39834634	39834635	3	1,2,3	1	1	1
	6387	7	39834493	39834768	ICR_450	7	39834642	39834643	3	1,2,3	1	1	1
	6388	7	39834493	39834768	ICR_450	7	39834645	39834646	3	1,2,3	1	1	1
	6389	7	39834493	39834768	ICR_450	7	39834704	39834705	3	1,2,3	1	1	1
	6390	7	39834493	39834768	ICR_450	7	39834730	39834731	3	1,2,3	1	1	1
	6391	7	39834493	39834768	ICR_450	7	39834735	39834736	3	1,2,3	1	1	1
	6392	7	39834493	39834768	ICR_450	7	39834747	39834748	3	1,2,3	1	1	1
	6393	7	39834493	39834768	ICR_450	7	39834759	39834760	3	1,2,3	1	1	1
	6394	7	39834493	39834768	ICR_450	7	39834767	39834768	3	1,2,3	1	1	1
	6395	7	41990814	41991507	ICR_451	7	41990940	41990941	3	1,2,3	1	1	1
	6396	7	41990814	41991507	ICR_451	7	41991031	41991032	3	1,2,3	1	1	1
	6397	7	41990814	41991507	ICR_451	7	41991147	41991148	3	1,2,3	1	1	1
	6398	7	41990814	41991507	ICR_451	7	41991161	41991162	3	1,2,3	1	1	1
	6399	7	41990814	41991507	ICR_451	7	41991193	41991194	3	1,2,3	1	1	1
	6400	7	41990814	41991507	ICR_451	7	41991351	41991352	3	1,2,3	1	1	1
	6401	7	41990814	41991507	ICR_451	7	41991356	41991357	3	1,2,3	1	1	1
	6402	7	41990814	41991507	ICR_451	7	41991506	41991507	3	1,2,3	1	1	1
	6403	7	45564015	45564354	ICR_452	7	45564034	45564035	3	1,2,3	1	1	1
	6404	7	45564015	45564354	ICR_452	7	45564108	45564109	3	1,2,3	1	1	1
	6405	7	45564015	45564354	ICR_452	7	45564205	45564206	3	1,2,3	1	1	1
	6406	7	45564015	45564354	ICR_452	7	45564213	45564214	3	1,2,3	1	1	1
	6407	7	45564015	45564354	ICR_452	7	45564295	45564296	3	1,2,3	1	1	1
	6408	7	45564015	45564354	ICR_452	7	45564311	45564312	3	1,2,3	1	1	1
	6409	7	45564015	45564354	ICR_452	7	45564353	45564354	3	1,2,3	1	1	1
	6410	7	47576623	47576932	ICR_453	7	47576625	47576626	3	1,2,3	1	1	1
	6411	7	47576623	47576932	ICR_453	7	47576656	47576657	3	1,2,3	1	1	1
	6412	7	47576623	47576932	ICR_453	7	47576708	47576709	3	1,2,3	1	1	1
	6413	7	47576623	47576932	ICR_453	7	47576812	47576813	3	1,2,3	1	1	1
	6414	7	47576623	47576932	ICR_453	7	47576834	47576835	3	1,2,3	1	1	1
	6415	7	47576623	47576932	ICR_453	7	47576866	47576867	3	1,2,3	1	1	1
	6416	7	47576623	47576932	ICR_453	7	47576900	47576901	3	1,2,3	1	1	1
	6417	7	47576623	47576932	ICR_453	7	47576910	47576911	3	1,2,3	1	1	1
	6418	7	47576623	47576932	ICR_453	7	47576931	47576932	3	1,2,3	1	1	1
	6419	7	50781638	50783354	ICR_454	7	50781643	50781644	3	1,2,3	1	1	1
	6420	7	50781638	50783354	ICR_454	7	50781698	50781699	3	1,2,3	1	1	1
	6421	7	50781638	50783354	ICR_454	7	50781710	50781711	3	1,2,3	1	1	1
	6422	7	50781638	50783354	ICR_454	7	50781717	50781718	3	1,2,3	1	1	1
	6423	7	50781638	50783354	ICR_454	7	50781735	50781736	3	1,2,3	1	1	1
	6424	7	50781638	50783354	ICR_454	7	50781766	50781767	3	1,2,3	1	1	1
	6425	7	50781638	50783354	ICR_454	7	50781773	50781774	3	1,2,3	1	1	1
	6426	7	50781638	50783354	ICR_454	7	50781813	50781814	3	1,2,3	1	1	1
	6427	7	50781638	50783354	ICR_454	7	50781904	50781905	3	1,2,3	1	1	1
	6428	7	50781638	50783354	ICR_454	7	50781915	50781916	3	1,2,3	1	1	1
	6429	7	50781638	50783354	ICR_454	7	50781941	50781942	3	1,2,3	1	1	1
	6430	7	50781638	50783354	ICR_454	7	50782012	50782013	3	1,2,3	1	1	1
	6431	7	50781638	50783354	ICR_454	7	50782025	50782026	3	1,2,3	1	1	1
	6432	7	50781638	50783354	ICR_454	7	50782055	50782056	3	1,2,3	1	1	1
	6433	7	50781638	50783354	ICR_454	7	50782068	50782069	3	1,2,3	1	1	1
	6434	7	50781638	50783354	ICR_454	7	50782085	50782086	3	1,2,3	1	1	1
	6435	7	50781638	50783354	ICR_454	7	50782096	50782097	3	1,2,3	1	1	1
	6436	7	50781638	50783354	ICR_454	7	50782100	50782101	3	1,2,3	1	1	1
	6437	7	50781638	50783354	ICR_454	7	50782107	50782108	3	1,2,3	1	1	1
	6438	7	50781638	50783354	ICR_454	7	50782111	50782112	3	1,2,3	1	1	1
	6439	7	50781638	50783354	ICR_454	7	50782116	50782117	3	1,2,3	1	1	1
	6440	7	50781638	50783354	ICR_454	7	50782119	50782120	3	1,2,3	1	1	1
	6441	7	50781638	50783354	ICR_454	7	50782124	50782125	3	1,2,3	1	1	1
	6442	7	50781638	50783354	ICR_454	7	50782132	50782133	3	1,2,3	1	1	1
	6443	7	50781638	50783354	ICR_454	7	50782151	50782152	3	1,2,3	1	1	1
	6444	7	50781638	50783354	ICR_454	7	50782212	50782213	3	1,2,3	1	1	1
	6445	7	50781638	50783354	ICR_454	7	50782218	50782219	3	1,2,3	1	1	1
	6446	7	50781638	50783354	ICR_454	7	50782225	50782226	3	1,2,3	1	1	1
	6447	7	50781638	50783354	ICR_454	7	50782233	50782234	3	1,2,3	1	1	1
	6448	7	50781638	50783354	ICR_454	7	50782243	50782244	3	1,2,3	1	1	1
	6449	7	50781638	50783354	ICR_454	7	50782249	50782250	3	1,2,3	1	1	1
	6450	7	50781638	50783354	ICR_454	7	50782251	50782252	3	1,2,3	1	1	1
	6451	7	50781638	50783354	ICR_454	7	50782258	50782259	3	1,2,3	1	1	1
	6452	7	50781638	50783354	ICR_454	7	50782270	50782271	3	1,2,3	1	1	1
	6453	7	50781638	50783354	ICR_454	7	50782272	50782273	3	1,2,3	1	1	1
	6454	7	50781638	50783354	ICR_454	7	50782274	50782275	3	1,2,3	1	1	1
	6455	7	50781638	50783354	ICR_454	7	50782288	50782289	3	1,2,3	1	1	1
	6456	7	50781638	50783354	ICR_454	7	50782299	50782300	3	1,2,3	1	1	1
	6457	7	50781638	50783354	ICR_454	7	50782310	50782311	3	1,2,3	1	1	1
	6458	7	50781638	50783354	ICR_454	7	50782313	50782314	3	1,2,3	1	1	1
	6459	7	50781638	50783354	ICR_454	7	50782315	50782316	3	1,2,3	1	1	1
	6460	7	50781638	50783354	ICR_454	7	50782319	50782320	3	1,2,3	1	1	1
	6461	7	50781638	50783354	ICR_454	7	50782337	50782338	3	1,2,3	1	1	1
	6462	7	50781638	50783354	ICR_454	7	50782344	50782345	3	1,2,3	1	1	1
	6463	7	50781638	50783354	ICR_454	7	50782349	50782350	3	1,2,3	1	1	1
	6464	7	50781638	50783354	ICR_454	7	50782353	50782354	3	1,2,3	1	1	1
	6465	7	50781638	50783354	ICR_454	7	50782356	50782357	3	1,2,3	1	1	1
	6466	7	50781638	50783354	ICR_454	7	50782361	50782362	3	1,2,3	1	1	1
	6467	7	50781638	50783354	ICR_454	7	50782366	50782367	3	1,2,3	1	1	1
	6468	7	50781638	50783354	ICR_454	7	50782368	50782369	3	1,2,3	1	1	1
	6469	7	50781638	50783354	ICR_454	7	50782375	50782376	3	1,2,3	1	1	1
	6470	7	50781638	50783354	ICR_454	7	50782382	50782383	3	1,2,3	1	1	1
	6471	7	50781638	50783354	ICR_454	7	50782389	50782390	3	1,2,3	1	1	1
	6472	7	50781638	50783354	ICR_454	7	50782396	50782397	3	1,2,3	1	1	1
	6473	7	50781638	50783354	ICR_454	7	50782400	50782401	3	1,2,3	1	1	1
	6474	7	50781638	50783354	ICR_454	7	50782402	50782403	3	1,2,3	1	1	1
	6475	7	50781638	50783354	ICR_454	7	50782405	50782406	3	1,2,3	1	1	1
	6476	7	50781638	50783354	ICR_454	7	50782431	50782432	3	1,2,3	1	1	1
	6477	7	50781638	50783354	ICR_454	7	50782435	50782436	3	1,2,3	1	1	1
	6478	7	50781638	50783354	ICR_454	7	50782448	50782449	3	1,2,3	1	1	1
	6479	7	50781638	50783354	ICR_454	7	50782452	50782453	3	1,2,3	1	1	1
	6480	7	50781638	50783354	ICR_454	7	50782458	50782459	3	1,2,3	1	1	1
	6481	7	50781638	50783354	ICR_454	7	50782463	50782464	3	1,2,3	1	1	1
	6482	7	50781638	50783354	ICR_454	7	50782469	50782470	3	1,2,3	1	1	1
	6483	7	50781638	50783354	ICR_454	7	50782472	50782473	3	1,2,3	1	1	1
	6484	7	50781638	50783354	ICR_454	7	50782475	50782476	3	1,2,3	1	1	1
	6485	7	50781638	50783354	ICR_454	7	50782480	50782481	3	1,2,3	1	1	1
	6486	7	50781638	50783354	ICR_454	7	50782492	50782493	3	1,2,3	1	1	1
	6487	7	50781638	50783354	ICR_454	7	50782499	50782500	3	1,2,3	1	1	1
	6488	7	50781638	50783354	ICR_454	7	50782506	50782507	3	1,2,3	1	1	1
	6489	7	50781638	50783354	ICR_454	7	50782515	50782516	3	1,2,3	1	1	1
	6490	7	50781638	50783354	ICR_454	7	50782518	50782519	3	1,2,3	1	1	1
	6491	7	50781638	50783354	ICR_454	7	50782520	50782521	3	1,2,3	1	1	1
	6492	7	50781638	50783354	ICR_454	7	50782529	50782530	3	1,2,3	1	1	1
	6493	7	50781638	50783354	ICR_454	7	50782534	50782535	3	1,2,3	1	1	1
	6494	7	50781638	50783354	ICR_454	7	50782545	50782546	3	1,2,3	1	1	1
	6495	7	50781638	50783354	ICR_454	7	50782549	50782550	3	1,2,3	1	1	1
	6496	7	50781638	50783354	ICR_454	7	50782555	50782556	3	1,2,3	1	1	1
	6497	7	50781638	50783354	ICR_454	7	50782560	50782561	3	1,2,3	1	1	1
	6498	7	50781638	50783354	ICR_454	7	50782575	50782576	3	1,2,3	1	1	1
	6499	7	50781638	50783354	ICR_454	7	50782581	50782582	3	1,2,3	1	1	1
	6500	7	50781638	50783354	ICR_454	7	50782586	50782587	3	1,2,3	1	1	1
	6501	7	50781638	50783354	ICR_454	7	50782600	50782601	3	1,2,3	1	1	1
	6502	7	50781638	50783354	ICR_454	7	50782603	50782604	3	1,2,3	1	1	1
	6503	7	50781638	50783354	ICR_454	7	50782613	50782614	3	1,2,3	1	1	1
	6504	7	50781638	50783354	ICR_454	7	50782618	50782619	3	1,2,3	1	1	1
	6505	7	50781638	50783354	ICR_454	7	50782626	50782627	3	1,2,3	1	1	1
	6506	7	50781638	50783354	ICR_454	7	50782635	50782636	3	1,2,3	1	1	1
	6507	7	50781638	50783354	ICR_454	7	50782637	50782638	3	1,2,3	1	1	1
	6508	7	50781638	50783354	ICR_454	7	50782639	50782640	3	1,2,3	1	1	1
	6509	7	50781638	50783354	ICR_454	7	50782646	50782647	3	1,2,3	1	1	1
	6510	7	50781638	50783354	ICR_454	7	50782650	50782651	3	1,2,3	1	1	1
	6511	7	50781638	50783354	ICR_454	7	50782652	50782653	3	1,2,3	1	1	1
	6512	7	50781638	50783354	ICR_454	7	50782660	50782661	3	1,2,3	1	1	1
	6513	7	50781638	50783354	ICR_454	7	50782667	50782668	3	1,2,3	1	1	1
	6514	7	50781638	50783354	ICR_454	7	50782675	50782676	3	1,2,3	1	1	1
	6515	7	50781638	50783354	ICR_454	7	50782678	50782679	3	1,2,3	1	1	1
	6516	7	50781638	50783354	ICR_454	7	50782690	50782691	3	1,2,3	1	1	1
	6517	7	50781638	50783354	ICR_454	7	50782697	50782698	3	1,2,3	1	1	1
	6518	7	50781638	50783354	ICR_454	7	50782701	50782702	3	1,2,3	1	1	1
	6519	7	50781638	50783354	ICR_454	7	50782715	50782716	3	1,2,3	1	1	1
	6520	7	50781638	50783354	ICR_454	7	50782717	50782718	3	1,2,3	1	1	1
	6521	7	50781638	50783354	ICR_454	7	50782723	50782724	3	1,2,3	1	1	1
	6522	7	50781638	50783354	ICR_454	7	50782727	50782728	3	1,2,3	1	1	1
	6523	7	50781638	50783354	ICR_454	7	50782731	50782732	3	1,2,3	1	1	1
	6524	7	50781638	50783354	ICR_454	7	50782737	50782738	3	1,2,3	1	1	1
	6525	7	50781638	50783354	ICR_454	7	50782750	50782751	3	1,2,3	1	1	1
	6526	7	50781638	50783354	ICR_454	7	50782761	50782762	3	1,2,3	1	1	1
	6527	7	50781638	50783354	ICR_454	7	50782771	50782772	3	1,2,3	1	1	1
	6528	7	50781638	50783354	ICR_454	7	50782783	50782784	3	1,2,3	1	1	1
	6529	7	50781638	50783354	ICR_454	7	50782785	50782786	3	1,2,3	1	1	1
	6530	7	50781638	50783354	ICR_454	7	50782791	50782792	3	1,2,3	1	1	1
	6531	7	50781638	50783354	ICR_454	7	50782798	50782799	3	1,2,3	1	1	1
	6532	7	50781638	50783354	ICR_454	7	50782802	50782803	3	1,2,3	1	1	1
	6533	7	50781638	50783354	ICR_454	7	50782822	50782823	3	1,2,3	1	1	1
	6534	7	50781638	50783354	ICR_454	7	50782834	50782835	3	1,2,3	1	1	1
	6535	7	50781638	50783354	ICR_454	7	50782847	50782848	3	1,2,3	1	1	1
	6536	7	50781638	50783354	ICR_454	7	50782855	50782856	3	1,2,3	1	1	1
	6537	7	50781638	50783354	ICR_454	7	50782858	50782859	3	1,2,3	1	1	1
	6538	7	50781638	50783354	ICR_454	7	50782866	50782867	3	1,2,3	1	1	1
	6539	7	50781638	50783354	ICR_454	7	50782870	50782871	3	1,2,3	1	1	1
	6540	7	50781638	50783354	ICR_454	7	50782914	50782915	3	1,2,3	1	1	1
	6541	7	50781638	50783354	ICR_454	7	50782916	50782917	3	1,2,3	1	1	1
	6542	7	50781638	50783354	ICR_454	7	50782922	50782923	3	1,2,3	1	1	1
	6543	7	50781638	50783354	ICR_454	7	50782930	50782931	3	1,2,3	1	1	1
	6544	7	50781638	50783354	ICR_454	7	50782934	50782935	3	1,2,3	1	1	1
	6545	7	50781638	50783354	ICR_454	7	50782937	50782938	3	1,2,3	1	1	1
	6546	7	50781638	50783354	ICR_454	7	50782962	50782963	3	1,2,3	1	1	1
	6547	7	50781638	50783354	ICR_454	7	50783040	50783041	3	1,2,3	1	1	1
	6548	7	50781638	50783354	ICR_454	7	50783057	50783058	3	1,2,3	1	1	1
	6549	7	50781638	50783354	ICR_454	7	50783059	50783060	3	1,2,3	1	1	1
	6550	7	50781638	50783354	ICR_454	7	50783078	50783079	3	1,2,3	1	1	1
	6551	7	50781638	50783354	ICR_454	7	50783084	50783085	3	1,2,3	1	1	1
	6552	7	50781638	50783354	ICR_454	7	50783105	50783106	3	1,2,3	1	1	1
	6553	7	50781638	50783354	ICR_454	7	50783110	50783111	3	1,2,3	1	1	1
	6554	7	50781638	50783354	ICR_454	7	50783113	50783114	3	1,2,3	1	1	1
	6555	7	50781638	50783354	ICR_454	7	50783119	50783120	3	1,2,3	1	1	1
	6556	7	50781638	50783354	ICR_454	7	50783129	50783130	3	1,2,3	1	1	1
	6557	7	50781638	50783354	ICR_454	7	50783139	50783140	3	1,2,3	1	1	1
	6558	7	50781638	50783354	ICR_454	7	50783141	50783142	3	1,2,3	1	1	1
	6559	7	50781638	50783354	ICR_454	7	50783145	50783146	3	1,2,3	1	1	1
	6560	7	50781638	50783354	ICR_454	7	50783147	50783148	3	1,2,3	1	1	1
	6561	7	50781638	50783354	ICR_454	7	50783164	50783165	3	1,2,3	1	1	1
	6562	7	50781638	50783354	ICR_454	7	50783172	50783173	3	1,2,3	1	1	1
	6563	7	50781638	50783354	ICR_454	7	50783196	50783197	3	1,2,3	1	1	1
	6564	7	50781638	50783354	ICR_454	7	50783226	50783227	3	1,2,3	1	1	1
	6565	7	50781638	50783354	ICR_454	7	50783302	50783303	3	1,2,3	1	1	1
	6566	7	50781638	50783354	ICR_454	7	50783315	50783316	3	1,2,3	1	1	1
	6567	7	50781638	50783354	ICR_454	7	50783353	50783354	3	1,2,3	1	1	1
	6568	7	55005217	55005455	ICR_455	7	55005251	55005252	3	1,2,3	1	1	1
	6569	7	55005217	55005455	ICR_455	7	55005269	55005270	3	1,2,3	1	1	1
	6570	7	55005217	55005455	ICR_455	7	55005275	55005276	3	1,2,3	1	1	1
	6571	7	55005217	55005455	ICR_455	7	55005281	55005282	3	1,2,3	1	1	1
	6572	7	55005217	55005455	ICR_455	7	55005310	55005311	3	1,2,3	1	1	1
	6573	7	55005217	55005455	ICR_455	7	55005312	55005313	3	1,2,3	1	1	1
	6574	7	55005217	55005455	ICR_455	7	55005319	55005320	3	1,2,3	1	1	1
	6575	7	55005217	55005455	ICR_455	7	55005328	55005329	3	1,2,3	1	1	1
	6576	7	55005217	55005455	ICR_455	7	55005381	55005382	3	1,2,3	1	1	1
	6577	7	55005217	55005455	ICR_455	7	55005389	55005390	3	1,2,3	1	1	1
	6578	7	55005217	55005455	ICR_455	7	55005405	55005406	3	1,2,3	1	1	1
	6579	7	55005217	55005455	ICR_455	7	55005408	55005409	3	1,2,3	1	1	1
	6580	7	55005217	55005455	ICR_455	7	55005432	55005433	3	1,2,3	1	1	1
	6581	7	55005217	55005455	ICR_455	7	55005442	55005443	3	1,2,3	1	1	1
	6582	7	55005217	55005455	ICR_455	7	55005444	55005445	3	1,2,3	1	1	1
	6583	7	55005217	55005455	ICR_455	7	55005446	55005447	3	1,2,3	1	1	1
	6584	7	55005217	55005455	ICR_455	7	55005454	55005455	3	1,2,3	1	1	1
	6585	7	55774811	55775090	ICR_456	7	55774892	55774893	3	1,2,3	1	1	1
	6586	7	55774811	55775090	ICR_456	7	55774914	55774915	3	1,2,3	1	1	1
	6587	7	55774811	55775090	ICR_456	7	55774947	55774948	3	1,2,3	1	1	1
	6588	7	55774811	55775090	ICR_456	7	55774960	55774961	3	1,2,3	1	1	1
	6589	7	55774811	55775090	ICR_456	7	55774989	55774990	3	1,2,3	1	1	1
	6590	7	55774811	55775090	ICR_456	7	55775023	55775024	3	1,2,3	1	1	1
	6591	7	55774811	55775090	ICR_456	7	55775025	55775026	3	1,2,3	1	1	1
	6592	7	55774811	55775090	ICR_456	7	55775079	55775080	3	1,2,3	1	1	1
	6593	7	55774811	55775090	ICR_456	7	55775089	55775090	3	1,2,3	1	1	1
	6594	7	56508815	56510506	ICR_457	7	56508848	56508849	3	1,2,3	1	1	1
	6595	7	56508815	56510506	ICR_457	7	56509616	56509617	3	1,2,3	1	1	1
	6596	7	56508815	56510506	ICR_457	7	56509661	56509662	2	1,3	1	0	1
	6597	7	56508815	56510506	ICR_457	7	56509662	56509663	1	2	0	1	0
	6598	7	56508815	56510506	ICR_457	7	56509717	56509718	3	1,2,3	1	1	1
	6599	7	56508815	56510506	ICR_457	7	56509928	56509929	3	1,2,3	1	1	1
	6600	7	56508815	56510506	ICR_457	7	56510476	56510477	3	1,2,3	1	1	1
	6601	7	56508815	56510506	ICR_457	7	56510505	56510506	2	1,2	1	1	0
	6602	7	56605244	56605356	ICR_458	7	56605270	56605271	3	1,2,3	1	1	1
	6603	7	56605244	56605356	ICR_458	7	56605275	56605276	3	1,2,3	1	1	1
	6604	7	56605244	56605356	ICR_458	7	56605292	56605293	3	1,2,3	1	1	1
	6605	7	56605244	56605356	ICR_458	7	56605330	56605331	3	1,2,3	1	1	1
	6606	7	56605244	56605356	ICR_458	7	56605335	56605336	3	1,2,3	1	1	1
	6607	7	56605244	56605356	ICR_458	7	56605352	56605353	3	1,2,3	1	1	1
	6608	7	56605244	56605356	ICR_458	7	56605355	56605356	3	1,2,3	1	1	1
	6609	7	57325717	57326749	ICR_459	7	57325812	57325813	3	1,2,3	1	1	1
	6610	7	57325717	57326749	ICR_459	7	57325943	57325944	3	1,2,3	1	1	1
	6611	7	57325717	57326749	ICR_459	7	57326019	57326020	3	1,2,3	1	1	1
	6612	7	57325717	57326749	ICR_459	7	57326218	57326219	3	1,2,3	1	1	1
	6613	7	57325717	57326749	ICR_459	7	57326439	57326440	3	1,2,3	1	1	1
	6614	7	57325717	57326749	ICR_459	7	57326523	57326524	3	1,2,3	1	1	1
	6615	7	57325717	57326749	ICR_459	7	57326560	57326561	3	1,2,3	1	1	1
	6616	7	57325717	57326749	ICR_459	7	57326570	57326571	3	1,2,3	1	1	1
	6617	7	57325717	57326749	ICR_459	7	57326748	57326749	3	1,2,3	1	1	1
	6618	7	57424516	57424553	ICR_460	7	57424518	57424519	3	1,2,3	1	1	1
	6619	7	57424516	57424553	ICR_460	7	57424526	57424527	3	1,2,3	1	1	1
	6620	7	57424516	57424553	ICR_460	7	57424532	57424533	3	1,2,3	1	1	1
	6621	7	57424516	57424553	ICR_460	7	57424543	57424544	3	1,2,3	1	1	1
	6622	7	57424516	57424553	ICR_460	7	57424546	57424547	3	1,2,3	1	1	1
	6623	7	57424516	57424553	ICR_460	7	57424548	57424549	3	1,2,3	1	1	1
	6624	7	57424516	57424553	ICR_460	7	57424552	57424553	3	1,2,3	1	1	1
	6625	7	58074538	58076031	ICR_461	7	58074581	58074582	3	1,2,3	1	1	1
	6626	7	58074538	58076031	ICR_461	7	58074625	58074626	3	1,2,3	1	1	1
	6627	7	58074538	58076031	ICR_461	7	58074648	58074649	3	1,2,3	1	1	1
	6628	7	58074538	58076031	ICR_461	7	58074730	58074731	3	1,2,3	1	1	1
	6629	7	58074538	58076031	ICR_461	7	58074786	58074787	3	1,2,3	1	1	1
	6630	7	58074538	58076031	ICR_461	7	58074834	58074835	3	1,2,3	1	1	1
	6631	7	58074538	58076031	ICR_461	7	58074939	58074940	3	1,2,3	1	1	1
	6632	7	58074538	58076031	ICR_461	7	58075075	58075076	3	1,2,3	1	1	1
	6633	7	58074538	58076031	ICR_461	7	58075191	58075192	3	1,2,3	1	1	1
	6634	7	58074538	58076031	ICR_461	7	58075202	58075203	3	1,2,3	1	1	1
	6635	7	58074538	58076031	ICR_461	7	58075234	58075235	3	1,2,3	1	1	1
	6636	7	58074538	58076031	ICR_461	7	58075278	58075279	3	1,2,3	1	1	1
	6637	7	58074538	58076031	ICR_461	7	58075434	58075435	3	1,2,3	1	1	1
	6638	7	58074538	58076031	ICR_461	7	58076030	58076031	3	1,2,3	1	1	1
	6639	7	60945007	60945409	ICR_462	7	60945050	60945051	3	1,2,3	1	1	1
	6640	7	60945007	60945409	ICR_462	7	60945094	60945095	3	1,2,3	1	1	1
	6641	7	60945007	60945409	ICR_462	7	60945117	60945118	3	1,2,3	1	1	1
	6642	7	60945007	60945409	ICR_462	7	60945199	60945200	3	1,2,3	1	1	1
	6643	7	60945007	60945409	ICR_462	7	60945255	60945256	3	1,2,3	1	1	1
	6644	7	60945007	60945409	ICR_462	7	60945303	60945304	3	1,2,3	1	1	1
	6645	7	60945007	60945409	ICR_462	7	60945408	60945409	3	1,2,3	1	1	1
	6646	7	61084697	61086368	ICR_463	7	61085137	61085138	3	1,2,3	1	1	1
	6647	7	61084697	61086368	ICR_463	7	61085226	61085227	3	1,2,3	1	1	1
	6648	7	61084697	61086368	ICR_463	7	61085267	61085268	3	1,2,3	1	1	1
	6649	7	61084697	61086368	ICR_463	7	61085374	61085375	3	1,2,3	1	1	1
	6650	7	61084697	61086368	ICR_463	7	61086328	61086329	2	2,3	0	1	1
	6651	7	61084697	61086368	ICR_463	7	61086329	61086330	1	1	1	0	0
	6652	7	61084697	61086368	ICR_463	7	61086367	61086368	3	1,2,3	1	1	1
	6653	7	62276176	62276296	ICR_464	7	62276189	62276190	3	1,2,3	1	1	1
	6654	7	62276176	62276296	ICR_464	7	62276191	62276192	3	1,2,3	1	1	1
	6655	7	62276176	62276296	ICR_464	7	62276194	62276195	3	1,2,3	1	1	1
	6656	7	62276176	62276296	ICR_464	7	62276197	62276198	3	1,2,3	1	1	1
	6657	7	62276176	62276296	ICR_464	7	62276213	62276214	3	1,2,3	1	1	1
	6658	7	62276176	62276296	ICR_464	7	62276225	62276226	3	1,2,3	1	1	1
	6659	7	62276176	62276296	ICR_464	7	62276243	62276244	3	1,2,3	1	1	1
	6660	7	62276176	62276296	ICR_464	7	62276248	62276249	3	1,2,3	1	1	1
	6661	7	62276176	62276296	ICR_464	7	62276251	62276252	3	1,2,3	1	1	1
	6662	7	62276176	62276296	ICR_464	7	62276265	62276266	3	1,2,3	1	1	1
	6663	7	62276176	62276296	ICR_464	7	62276267	62276268	3	1,2,3	1	1	1
	6664	7	62276176	62276296	ICR_464	7	62276273	62276274	3	1,2,3	1	1	1
	6665	7	62276176	62276296	ICR_464	7	62276287	62276288	3	1,2,3	1	1	1
	6666	7	62276176	62276296	ICR_464	7	62276289	62276290	3	1,2,3	1	1	1
	6667	7	62276176	62276296	ICR_464	7	62276295	62276296	3	1,2,3	1	1	1
	6668	7	62379353	62379440	ICR_465	7	62379353	62379354	1	3	0	0	1
	6669	7	62379353	62379440	ICR_465	7	62379370	62379371	1	1	1	0	0
	6670	7	62379353	62379440	ICR_465	7	62379371	62379372	2	2,3	0	1	1
	6671	7	62379353	62379440	ICR_465	7	62379373	62379374	2	1,2	1	1	0
	6672	7	62379353	62379440	ICR_465	7	62379374	62379375	1	3	0	0	1
	6673	7	62379353	62379440	ICR_465	7	62379375	62379376	1	1	1	0	0
	6674	7	62379353	62379440	ICR_465	7	62379376	62379377	2	2,3	0	1	1
	6675	7	62379353	62379440	ICR_465	7	62379394	62379395	2	1,2	1	1	0
	6676	7	62379353	62379440	ICR_465	7	62379395	62379396	1	3	0	0	1
	6677	7	62379353	62379440	ICR_465	7	62379432	62379433	2	1,2	1	1	0
	6678	7	62379353	62379440	ICR_465	7	62379433	62379434	1	3	0	0	1
	6679	7	62379353	62379440	ICR_465	7	62379435	62379436	2	1,2	1	1	0
	6680	7	62379353	62379440	ICR_465	7	62379436	62379437	1	3	0	0	1
	6681	7	62379353	62379440	ICR_465	7	62379438	62379439	2	1,2	1	1	0
	6682	7	62379353	62379440	ICR_465	7	62379439	62379440	1	3	0	0	1
	6683	7	62379749	62379858	ICR_466	7	62379751	62379752	3	1,2,3	1	1	1
	6684	7	62379749	62379858	ICR_466	7	62379754	62379755	3	1,2,3	1	1	1
	6685	7	62379749	62379858	ICR_466	7	62379756	62379757	3	1,2,3	1	1	1
	6686	7	62379749	62379858	ICR_466	7	62379792	62379793	3	1,2,3	1	1	1
	6687	7	62379749	62379858	ICR_466	7	62379813	62379814	3	1,2,3	1	1	1
	6688	7	62379749	62379858	ICR_466	7	62379816	62379817	3	1,2,3	1	1	1
	6689	7	62379749	62379858	ICR_466	7	62379821	62379822	3	1,2,3	1	1	1
	6690	7	62379749	62379858	ICR_466	7	62379838	62379839	3	1,2,3	1	1	1
	6691	7	62379749	62379858	ICR_466	7	62379857	62379858	3	1,2,3	1	1	1
	6692	7	63931261	63931288	ICR_467	7	63931271	63931272	3	1,2,3	1	1	1
	6693	7	63931261	63931288	ICR_467	7	63931273	63931274	3	1,2,3	1	1	1
	6694	7	63931261	63931288	ICR_467	7	63931285	63931286	3	1,2,3	1	1	1
	6695	7	63931261	63931288	ICR_467	7	63931287	63931288	3	1,2,3	1	1	1
	6696	7	67772905	67773321	ICR_468	7	67773011	67773012	3	1,2,3	1	1	1
	6697	7	67772905	67773321	ICR_468	7	67773087	67773088	3	1,2,3	1	1	1
	6698	7	67772905	67773321	ICR_468	7	67773266	67773267	3	1,2,3	1	1	1
	6699	7	67772905	67773321	ICR_468	7	67773284	67773285	3	1,2,3	1	1	1
	6700	7	67772905	67773321	ICR_468	7	67773292	67773293	3	1,2,3	1	1	1
	6701	7	67772905	67773321	ICR_468	7	67773311	67773312	3	1,2,3	1	1	1
	6702	7	67772905	67773321	ICR_468	7	67773320	67773321	3	1,2,3	1	1	1
	6703	7	69233760	69233973	ICR_469	7	69233787	69233788	3	1,2,3	1	1	1
	6704	7	69233760	69233973	ICR_469	7	69233836	69233837	3	1,2,3	1	1	1
	6705	7	69233760	69233973	ICR_469	7	69233850	69233851	3	1,2,3	1	1	1
	6706	7	69233760	69233973	ICR_469	7	69233885	69233886	3	1,2,3	1	1	1
	6707	7	69233760	69233973	ICR_469	7	69233962	69233963	3	1,2,3	1	1	1
	6708	7	69233760	69233973	ICR_469	7	69233972	69233973	3	1,2,3	1	1	1
	6709	7	73330191	73330782	ICR_470	7	73330224	73330225	3	1,2,3	1	1	1
	6710	7	73330191	73330782	ICR_470	7	73330231	73330232	3	1,2,3	1	1	1
	6711	7	73330191	73330782	ICR_470	7	73330242	73330243	3	1,2,3	1	1	1
	6712	7	73330191	73330782	ICR_470	7	73330392	73330393	3	1,2,3	1	1	1
	6713	7	73330191	73330782	ICR_470	7	73330446	73330447	3	1,2,3	1	1	1
	6714	7	73330191	73330782	ICR_470	7	73330466	73330467	3	1,2,3	1	1	1
	6715	7	73330191	73330782	ICR_470	7	73330468	73330469	3	1,2,3	1	1	1
	6716	7	73330191	73330782	ICR_470	7	73330479	73330480	3	1,2,3	1	1	1
	6717	7	73330191	73330782	ICR_470	7	73330485	73330486	3	1,2,3	1	1	1
	6718	7	73330191	73330782	ICR_470	7	73330488	73330489	3	1,2,3	1	1	1
	6719	7	73330191	73330782	ICR_470	7	73330658	73330659	3	1,2,3	1	1	1
	6720	7	73330191	73330782	ICR_470	7	73330781	73330782	3	1,2,3	1	1	1
	6721	7	73345069	73346101	ICR_471	7	73345113	73345114	3	1,2,3	1	1	1
	6722	7	73345069	73346101	ICR_471	7	73345355	73345356	3	1,2,3	1	1	1
	6723	7	73345069	73346101	ICR_471	7	73345504	73345505	3	1,2,3	1	1	1
	6724	7	73345069	73346101	ICR_471	7	73345851	73345852	3	1,2,3	1	1	1
	6725	7	73345069	73346101	ICR_471	7	73345873	73345874	3	1,2,3	1	1	1
	6726	7	73345069	73346101	ICR_471	7	73345891	73345892	3	1,2,3	1	1	1
	6727	7	73345069	73346101	ICR_471	7	73345924	73345925	3	1,2,3	1	1	1
	6728	7	73345069	73346101	ICR_471	7	73345984	73345985	3	1,2,3	1	1	1
	6729	7	73345069	73346101	ICR_471	7	73346100	73346101	3	1,2,3	1	1	1
	6730	7	76047075	76047217	ICR_472	7	76047087	76047088	3	1,2,3	1	1	1
	6731	7	76047075	76047217	ICR_472	7	76047135	76047136	3	1,2,3	1	1	1
	6732	7	76047075	76047217	ICR_472	7	76047214	76047215	3	1,2,3	1	1	1
	6733	7	76047075	76047217	ICR_472	7	76047216	76047217	3	1,2,3	1	1	1
	6734	7	76150206	76150703	ICR_473	7	76150310	76150311	3	1,2,3	1	1	1
	6735	7	76150206	76150703	ICR_473	7	76150318	76150319	3	1,2,3	1	1	1
	6736	7	76150206	76150703	ICR_473	7	76150321	76150322	3	1,2,3	1	1	1
	6737	7	76150206	76150703	ICR_473	7	76150325	76150326	3	1,2,3	1	1	1
	6738	7	76150206	76150703	ICR_473	7	76150334	76150335	3	1,2,3	1	1	1
	6739	7	76150206	76150703	ICR_473	7	76150356	76150357	3	1,2,3	1	1	1
	6740	7	76150206	76150703	ICR_473	7	76150359	76150360	3	1,2,3	1	1	1
	6741	7	76150206	76150703	ICR_473	7	76150362	76150363	3	1,2,3	1	1	1
	6742	7	76150206	76150703	ICR_473	7	76150370	76150371	3	1,2,3	1	1	1
	6743	7	76150206	76150703	ICR_473	7	76150402	76150403	3	1,2,3	1	1	1
	6744	7	76150206	76150703	ICR_473	7	76150405	76150406	3	1,2,3	1	1	1
	6745	7	76150206	76150703	ICR_473	7	76150419	76150420	3	1,2,3	1	1	1
	6746	7	76150206	76150703	ICR_473	7	76150447	76150448	3	1,2,3	1	1	1
	6747	7	76150206	76150703	ICR_473	7	76150460	76150461	3	1,2,3	1	1	1
	6748	7	76150206	76150703	ICR_473	7	76150469	76150470	3	1,2,3	1	1	1
	6749	7	76150206	76150703	ICR_473	7	76150480	76150481	3	1,2,3	1	1	1
	6750	7	76150206	76150703	ICR_473	7	76150485	76150486	3	1,2,3	1	1	1
	6751	7	76150206	76150703	ICR_473	7	76150489	76150490	3	1,2,3	1	1	1
	6752	7	76150206	76150703	ICR_473	7	76150497	76150498	3	1,2,3	1	1	1
	6753	7	76150206	76150703	ICR_473	7	76150507	76150508	3	1,2,3	1	1	1
	6754	7	76150206	76150703	ICR_473	7	76150510	76150511	3	1,2,3	1	1	1
	6755	7	76150206	76150703	ICR_473	7	76150516	76150517	3	1,2,3	1	1	1
	6756	7	76150206	76150703	ICR_473	7	76150519	76150520	3	1,2,3	1	1	1
	6757	7	76150206	76150703	ICR_473	7	76150526	76150527	3	1,2,3	1	1	1
	6758	7	76150206	76150703	ICR_473	7	76150528	76150529	3	1,2,3	1	1	1
	6759	7	76150206	76150703	ICR_473	7	76150538	76150539	3	1,2,3	1	1	1
	6760	7	76150206	76150703	ICR_473	7	76150543	76150544	3	1,2,3	1	1	1
	6761	7	76150206	76150703	ICR_473	7	76150560	76150561	3	1,2,3	1	1	1
	6762	7	76150206	76150703	ICR_473	7	76150589	76150590	3	1,2,3	1	1	1
	6763	7	76150206	76150703	ICR_473	7	76150597	76150598	3	1,2,3	1	1	1
	6764	7	76150206	76150703	ICR_473	7	76150604	76150605	3	1,2,3	1	1	1
	6765	7	76150206	76150703	ICR_473	7	76150619	76150620	3	1,2,3	1	1	1
	6766	7	76150206	76150703	ICR_473	7	76150632	76150633	3	1,2,3	1	1	1
	6767	7	76150206	76150703	ICR_473	7	76150651	76150652	3	1,2,3	1	1	1
	6768	7	76150206	76150703	ICR_473	7	76150654	76150655	3	1,2,3	1	1	1
	6769	7	76150206	76150703	ICR_473	7	76150664	76150665	3	1,2,3	1	1	1
	6770	7	76150206	76150703	ICR_473	7	76150667	76150668	3	1,2,3	1	1	1
	6771	7	76150206	76150703	ICR_473	7	76150699	76150700	3	1,2,3	1	1	1
	6772	7	76150206	76150703	ICR_473	7	76150702	76150703	3	1,2,3	1	1	1
	6773	7	76499727	76499956	ICR_474	7	76499727	76499728	1	3	0	0	1
	6774	7	76499727	76499956	ICR_474	7	76499756	76499757	3	1,2,3	1	1	1
	6775	7	76499727	76499956	ICR_474	7	76499794	76499795	3	1,2,3	1	1	1
	6776	7	76499727	76499956	ICR_474	7	76499800	76499801	3	1,2,3	1	1	1
	6777	7	76499727	76499956	ICR_474	7	76499815	76499816	3	1,2,3	1	1	1
	6778	7	76499727	76499956	ICR_474	7	76499825	76499826	3	1,2,3	1	1	1
	6779	7	76499727	76499956	ICR_474	7	76499846	76499847	3	1,2,3	1	1	1
	6780	7	76499727	76499956	ICR_474	7	76499868	76499869	3	1,2,3	1	1	1
	6781	7	76499727	76499956	ICR_474	7	76499922	76499923	2	1,3	1	0	1
	6782	7	76499727	76499956	ICR_474	7	76499923	76499924	1	2	0	1	0
	6783	7	76499727	76499956	ICR_474	7	76499929	76499930	2	1,3	1	0	1
	6784	7	76499727	76499956	ICR_474	7	76499930	76499931	1	2	0	1	0
	6785	7	76499727	76499956	ICR_474	7	76499948	76499949	1	1	1	0	0
	6786	7	76499727	76499956	ICR_474	7	76499949	76499950	2	2,3	0	1	1
	6787	7	76499727	76499956	ICR_474	7	76499952	76499953	2	1,3	1	0	1
	6788	7	76499727	76499956	ICR_474	7	76499953	76499954	1	2	0	1	0
	6789	7	76499727	76499956	ICR_474	7	76499955	76499956	3	1,2,3	1	1	1
	6790	7	94656360	94658647	ICR_475	7	94656372	94656373	3	1,2,3	1	1	1
	6791	7	94656360	94658647	ICR_475	7	94656374	94656375	3	1,2,3	1	1	1
	6792	7	94656360	94658647	ICR_475	7	94656385	94656386	3	1,2,3	1	1	1
	6793	7	94656360	94658647	ICR_475	7	94656399	94656400	3	1,2,3	1	1	1
	6794	7	94656360	94658647	ICR_475	7	94656415	94656416	3	1,2,3	1	1	1
	6795	7	94656360	94658647	ICR_475	7	94656432	94656433	3	1,2,3	1	1	1
	6796	7	94656360	94658647	ICR_475	7	94656446	94656447	3	1,2,3	1	1	1
	6797	7	94656360	94658647	ICR_475	7	94656455	94656456	3	1,2,3	1	1	1
	6798	7	94656360	94658647	ICR_475	7	94656464	94656465	3	1,2,3	1	1	1
	6799	7	94656360	94658647	ICR_475	7	94656471	94656472	3	1,2,3	1	1	1
	6800	7	94656360	94658647	ICR_475	7	94656479	94656480	3	1,2,3	1	1	1
	6801	7	94656360	94658647	ICR_475	7	94656483	94656484	3	1,2,3	1	1	1
	6802	7	94656360	94658647	ICR_475	7	94656494	94656495	3	1,2,3	1	1	1
	6803	7	94656360	94658647	ICR_475	7	94656501	94656502	3	1,2,3	1	1	1
	6804	7	94656360	94658647	ICR_475	7	94656520	94656521	3	1,2,3	1	1	1
	6805	7	94656360	94658647	ICR_475	7	94656522	94656523	3	1,2,3	1	1	1
	6806	7	94656360	94658647	ICR_475	7	94656560	94656561	3	1,2,3	1	1	1
	6807	7	94656360	94658647	ICR_475	7	94656574	94656575	3	1,2,3	1	1	1
	6808	7	94656360	94658647	ICR_475	7	94656576	94656577	3	1,2,3	1	1	1
	6809	7	94656360	94658647	ICR_475	7	94656589	94656590	3	1,2,3	1	1	1
	6810	7	94656360	94658647	ICR_475	7	94656598	94656599	3	1,2,3	1	1	1
	6811	7	94656360	94658647	ICR_475	7	94656618	94656619	3	1,2,3	1	1	1
	6812	7	94656360	94658647	ICR_475	7	94656629	94656630	3	1,2,3	1	1	1
	6813	7	94656360	94658647	ICR_475	7	94656638	94656639	3	1,2,3	1	1	1
	6814	7	94656360	94658647	ICR_475	7	94656647	94656648	3	1,2,3	1	1	1
	6815	7	94656360	94658647	ICR_475	7	94656680	94656681	3	1,2,3	1	1	1
	6816	7	94656360	94658647	ICR_475	7	94656694	94656695	3	1,2,3	1	1	1
	6817	7	94656360	94658647	ICR_475	7	94656773	94656774	3	1,2,3	1	1	1
	6818	7	94656360	94658647	ICR_475	7	94656797	94656798	3	1,2,3	1	1	1
	6819	7	94656360	94658647	ICR_475	7	94656818	94656819	3	1,2,3	1	1	1
	6820	7	94656360	94658647	ICR_475	7	94656836	94656837	3	1,2,3	1	1	1
	6821	7	94656360	94658647	ICR_475	7	94656861	94656862	3	1,2,3	1	1	1
	6822	7	94656360	94658647	ICR_475	7	94656895	94656896	3	1,2,3	1	1	1
	6823	7	94656360	94658647	ICR_475	7	94656906	94656907	3	1,2,3	1	1	1
	6824	7	94656360	94658647	ICR_475	7	94656919	94656920	3	1,2,3	1	1	1
	6825	7	94656360	94658647	ICR_475	7	94656930	94656931	3	1,2,3	1	1	1
	6826	7	94656360	94658647	ICR_475	7	94656941	94656942	3	1,2,3	1	1	1
	6827	7	94656360	94658647	ICR_475	7	94656948	94656949	3	1,2,3	1	1	1
	6828	7	94656360	94658647	ICR_475	7	94656950	94656951	3	1,2,3	1	1	1
	6829	7	94656360	94658647	ICR_475	7	94656954	94656955	3	1,2,3	1	1	1
	6830	7	94656360	94658647	ICR_475	7	94656981	94656982	3	1,2,3	1	1	1
	6831	7	94656360	94658647	ICR_475	7	94656991	94656992	3	1,2,3	1	1	1
	6832	7	94656360	94658647	ICR_475	7	94657008	94657009	3	1,2,3	1	1	1
	6833	7	94656360	94658647	ICR_475	7	94657030	94657031	3	1,2,3	1	1	1
	6834	7	94656360	94658647	ICR_475	7	94657038	94657039	3	1,2,3	1	1	1
	6835	7	94656360	94658647	ICR_475	7	94657049	94657050	3	1,2,3	1	1	1
	6836	7	94656360	94658647	ICR_475	7	94657064	94657065	3	1,2,3	1	1	1
	6837	7	94656360	94658647	ICR_475	7	94657074	94657075	3	1,2,3	1	1	1
	6838	7	94656360	94658647	ICR_475	7	94657107	94657108	3	1,2,3	1	1	1
	6839	7	94656360	94658647	ICR_475	7	94657118	94657119	3	1,2,3	1	1	1
	6840	7	94656360	94658647	ICR_475	7	94657160	94657161	3	1,2,3	1	1	1
	6841	7	94656360	94658647	ICR_475	7	94657171	94657172	3	1,2,3	1	1	1
	6842	7	94656360	94658647	ICR_475	7	94657176	94657177	3	1,2,3	1	1	1
	6843	7	94656360	94658647	ICR_475	7	94657189	94657190	3	1,2,3	1	1	1
	6844	7	94656360	94658647	ICR_475	7	94657198	94657199	3	1,2,3	1	1	1
	6845	7	94656360	94658647	ICR_475	7	94657208	94657209	3	1,2,3	1	1	1
	6846	7	94656360	94658647	ICR_475	7	94657213	94657214	3	1,2,3	1	1	1
	6847	7	94656360	94658647	ICR_475	7	94657246	94657247	3	1,2,3	1	1	1
	6848	7	94656360	94658647	ICR_475	7	94657313	94657314	3	1,2,3	1	1	1
	6849	7	94656360	94658647	ICR_475	7	94657319	94657320	3	1,2,3	1	1	1
	6850	7	94656360	94658647	ICR_475	7	94657337	94657338	3	1,2,3	1	1	1
	6851	7	94656360	94658647	ICR_475	7	94657356	94657357	3	1,2,3	1	1	1
	6852	7	94656360	94658647	ICR_475	7	94657440	94657441	3	1,2,3	1	1	1
	6853	7	94656360	94658647	ICR_475	7	94657447	94657448	3	1,2,3	1	1	1
	6854	7	94656360	94658647	ICR_475	7	94657480	94657481	3	1,2,3	1	1	1
	6855	7	94656360	94658647	ICR_475	7	94657521	94657522	3	1,2,3	1	1	1
	6856	7	94656360	94658647	ICR_475	7	94657623	94657624	3	1,2,3	1	1	1
	6857	7	94656360	94658647	ICR_475	7	94657640	94657641	3	1,2,3	1	1	1
	6858	7	94656360	94658647	ICR_475	7	94657642	94657643	3	1,2,3	1	1	1
	6859	7	94656360	94658647	ICR_475	7	94657650	94657651	3	1,2,3	1	1	1
	6860	7	94656360	94658647	ICR_475	7	94657694	94657695	3	1,2,3	1	1	1
	6861	7	94656360	94658647	ICR_475	7	94657785	94657786	3	1,2,3	1	1	1
	6862	7	94656360	94658647	ICR_475	7	94657788	94657789	3	1,2,3	1	1	1
	6863	7	94656360	94658647	ICR_475	7	94657848	94657849	3	1,2,3	1	1	1
	6864	7	94656360	94658647	ICR_475	7	94657873	94657874	3	1,2,3	1	1	1
	6865	7	94656360	94658647	ICR_475	7	94657883	94657884	3	1,2,3	1	1	1
	6866	7	94656360	94658647	ICR_475	7	94657898	94657899	3	1,2,3	1	1	1
	6867	7	94656360	94658647	ICR_475	7	94657911	94657912	3	1,2,3	1	1	1
	6868	7	94656360	94658647	ICR_475	7	94657913	94657914	3	1,2,3	1	1	1
	6869	7	94656360	94658647	ICR_475	7	94657927	94657928	3	1,2,3	1	1	1
	6870	7	94656360	94658647	ICR_475	7	94657929	94657930	3	1,2,3	1	1	1
	6871	7	94656360	94658647	ICR_475	7	94657942	94657943	3	1,2,3	1	1	1
	6872	7	94656360	94658647	ICR_475	7	94657944	94657945	3	1,2,3	1	1	1
	6873	7	94656360	94658647	ICR_475	7	94657957	94657958	3	1,2,3	1	1	1
	6874	7	94656360	94658647	ICR_475	7	94657991	94657992	3	1,2,3	1	1	1
	6875	7	94656360	94658647	ICR_475	7	94658055	94658056	3	1,2,3	1	1	1
	6876	7	94656360	94658647	ICR_475	7	94658070	94658071	3	1,2,3	1	1	1
	6877	7	94656360	94658647	ICR_475	7	94658109	94658110	3	1,2,3	1	1	1
	6878	7	94656360	94658647	ICR_475	7	94658145	94658146	3	1,2,3	1	1	1
	6879	7	94656360	94658647	ICR_475	7	94658154	94658155	2	1,2	1	1	0
	6880	7	94656360	94658647	ICR_475	7	94658155	94658156	1	3	0	0	1
	6881	7	94656360	94658647	ICR_475	7	94658160	94658161	2	1,2	1	1	0
	6882	7	94656360	94658647	ICR_475	7	94658161	94658162	1	3	0	0	1
	6883	7	94656360	94658647	ICR_475	7	94658205	94658206	2	1,2	1	1	0
	6884	7	94656360	94658647	ICR_475	7	94658206	94658207	1	3	0	0	1
	6885	7	94656360	94658647	ICR_475	7	94658235	94658236	2	1,2	1	1	0
	6886	7	94656360	94658647	ICR_475	7	94658250	94658251	2	1,2	1	1	0
	6887	7	94656360	94658647	ICR_475	7	94658251	94658252	1	3	0	0	1
	6888	7	94656360	94658647	ICR_475	7	94658295	94658296	1	1	1	0	0
	6889	7	94656360	94658647	ICR_475	7	94658325	94658326	1	1	1	0	0
	6890	7	94656360	94658647	ICR_475	7	94658326	94658327	1	2	0	1	0
	6891	7	94656360	94658647	ICR_475	7	94658340	94658341	2	1,3	1	0	1
	6892	7	94656360	94658647	ICR_475	7	94658341	94658342	1	2	0	1	0
	6893	7	94656360	94658647	ICR_475	7	94658370	94658371	3	1,2,3	1	1	1
	6894	7	94656360	94658647	ICR_475	7	94658385	94658386	3	1,2,3	1	1	1
	6895	7	94656360	94658647	ICR_475	7	94658430	94658431	3	1,2,3	1	1	1
	6896	7	94656360	94658647	ICR_475	7	94658460	94658461	3	1,2,3	1	1	1
	6897	7	94656360	94658647	ICR_475	7	94658501	94658502	3	1,2,3	1	1	1
	6898	7	94656360	94658647	ICR_475	7	94658534	94658535	3	1,2,3	1	1	1
	6899	7	94656360	94658647	ICR_475	7	94658549	94658550	3	1,2,3	1	1	1
	6900	7	94656360	94658647	ICR_475	7	94658581	94658582	3	1,2,3	1	1	1
	6901	7	94656360	94658647	ICR_475	7	94658584	94658585	3	1,2,3	1	1	1
	6902	7	94656360	94658647	ICR_475	7	94658600	94658601	3	1,2,3	1	1	1
	6903	7	94656360	94658647	ICR_475	7	94658636	94658637	3	1,2,3	1	1	1
	6904	7	94656360	94658647	ICR_475	7	94658646	94658647	3	1,2,3	1	1	1
	6905	7	100482861	100482979	ICR_476	7	100482882	100482883	3	1,2,3	1	1	1
	6906	7	100482861	100482979	ICR_476	7	100482903	100482904	3	1,2,3	1	1	1
	6907	7	100482861	100482979	ICR_476	7	100482918	100482919	3	1,2,3	1	1	1
	6908	7	100482861	100482979	ICR_476	7	100482936	100482937	3	1,2,3	1	1	1
	6909	7	100482861	100482979	ICR_476	7	100482951	100482952	3	1,2,3	1	1	1
	6910	7	100482861	100482979	ICR_476	7	100482962	100482963	3	1,2,3	1	1	1
	6911	7	100482861	100482979	ICR_476	7	100482978	100482979	3	1,2,3	1	1	1
	6912	7	102441702	102441973	ICR_477	7	102441778	102441779	3	1,2,3	1	1	1
	6913	7	102441702	102441973	ICR_477	7	102441802	102441803	3	1,2,3	1	1	1
	6914	7	102441702	102441973	ICR_477	7	102441834	102441835	3	1,2,3	1	1	1
	6915	7	102441702	102441973	ICR_477	7	102441841	102441842	3	1,2,3	1	1	1
	6916	7	102441702	102441973	ICR_477	7	102441850	102441851	3	1,2,3	1	1	1
	6917	7	102441702	102441973	ICR_477	7	102441922	102441923	3	1,2,3	1	1	1
	6918	7	102441702	102441973	ICR_477	7	102441972	102441973	3	1,2,3	1	1	1
	6919	7	103146271	103147608	ICR_478	7	103146292	103146293	3	1,2,3	1	1	1
	6920	7	103146271	103147608	ICR_478	7	103146306	103146307	3	1,2,3	1	1	1
	6921	7	103146271	103147608	ICR_478	7	103146310	103146311	3	1,2,3	1	1	1
	6922	7	103146271	103147608	ICR_478	7	103146330	103146331	3	1,2,3	1	1	1
	6923	7	103146271	103147608	ICR_478	7	103146338	103146339	3	1,2,3	1	1	1
	6924	7	103146271	103147608	ICR_478	7	103146447	103146448	3	1,2,3	1	1	1
	6925	7	103146271	103147608	ICR_478	7	103146725	103146726	3	1,2,3	1	1	1
	6926	7	103146271	103147608	ICR_478	7	103146753	103146754	3	1,2,3	1	1	1
	6927	7	103146271	103147608	ICR_478	7	103146769	103146770	3	1,2,3	1	1	1
	6928	7	103146271	103147608	ICR_478	7	103147062	103147063	3	1,2,3	1	1	1
	6929	7	103146271	103147608	ICR_478	7	103147188	103147189	3	1,2,3	1	1	1
	6930	7	103146271	103147608	ICR_478	7	103147298	103147299	3	1,2,3	1	1	1
	6931	7	103146271	103147608	ICR_478	7	103147607	103147608	3	1,2,3	1	1	1
	6932	7	108003883	108003977	ICR_479	7	108003890	108003891	3	1,2,3	1	1	1
	6933	7	108003883	108003977	ICR_479	7	108003894	108003895	3	1,2,3	1	1	1
	6934	7	108003883	108003977	ICR_479	7	108003914	108003915	3	1,2,3	1	1	1
	6935	7	108003883	108003977	ICR_479	7	108003922	108003923	3	1,2,3	1	1	1
	6936	7	108003883	108003977	ICR_479	7	108003929	108003930	3	1,2,3	1	1	1
	6937	7	108003883	108003977	ICR_479	7	108003936	108003937	3	1,2,3	1	1	1
	6938	7	108003883	108003977	ICR_479	7	108003963	108003964	3	1,2,3	1	1	1
	6939	7	108003883	108003977	ICR_479	7	108003970	108003971	3	1,2,3	1	1	1
	6940	7	108003883	108003977	ICR_479	7	108003976	108003977	3	1,2,3	1	1	1
	6941	7	127587705	127587806	ICR_480	7	127587712	127587713	3	1,2,3	1	1	1
	6942	7	127587705	127587806	ICR_480	7	127587719	127587720	3	1,2,3	1	1	1
	6943	7	127587705	127587806	ICR_480	7	127587735	127587736	3	1,2,3	1	1	1
	6944	7	127587705	127587806	ICR_480	7	127587742	127587743	3	1,2,3	1	1	1
	6945	7	127587705	127587806	ICR_480	7	127587749	127587750	3	1,2,3	1	1	1
	6946	7	127587705	127587806	ICR_480	7	127587758	127587759	3	1,2,3	1	1	1
	6947	7	127587705	127587806	ICR_480	7	127587802	127587803	3	1,2,3	1	1	1
	6948	7	127587705	127587806	ICR_480	7	127587805	127587806	3	1,2,3	1	1	1
	6949	7	130490640	130494200	ICR_481	7	130490706	130490707	3	1,2,3	1	1	1
	6950	7	130490640	130494200	ICR_481	7	130490719	130490720	3	1,2,3	1	1	1
	6951	7	130490640	130494200	ICR_481	7	130490724	130490725	3	1,2,3	1	1	1
	6952	7	130490640	130494200	ICR_481	7	130490746	130490747	3	1,2,3	1	1	1
	6953	7	130490640	130494200	ICR_481	7	130490754	130490755	3	1,2,3	1	1	1
	6954	7	130490640	130494200	ICR_481	7	130490879	130490880	3	1,2,3	1	1	1
	6955	7	130490640	130494200	ICR_481	7	130490898	130490899	3	1,2,3	1	1	1
	6956	7	130490640	130494200	ICR_481	7	130490905	130490906	3	1,2,3	1	1	1
	6957	7	130490640	130494200	ICR_481	7	130490911	130490912	3	1,2,3	1	1	1
	6958	7	130490640	130494200	ICR_481	7	130490917	130490918	3	1,2,3	1	1	1
	6959	7	130490640	130494200	ICR_481	7	130490931	130490932	3	1,2,3	1	1	1
	6960	7	130490640	130494200	ICR_481	7	130490933	130490934	3	1,2,3	1	1	1
	6961	7	130490640	130494200	ICR_481	7	130490944	130490945	3	1,2,3	1	1	1
	6962	7	130490640	130494200	ICR_481	7	130490953	130490954	3	1,2,3	1	1	1
	6963	7	130490640	130494200	ICR_481	7	130490974	130490975	3	1,2,3	1	1	1
	6964	7	130490640	130494200	ICR_481	7	130490976	130490977	3	1,2,3	1	1	1
	6965	7	130490640	130494200	ICR_481	7	130490985	130490986	3	1,2,3	1	1	1
	6966	7	130490640	130494200	ICR_481	7	130490990	130490991	3	1,2,3	1	1	1
	6967	7	130490640	130494200	ICR_481	7	130490994	130490995	3	1,2,3	1	1	1
	6968	7	130490640	130494200	ICR_481	7	130491000	130491001	3	1,2,3	1	1	1
	6969	7	130490640	130494200	ICR_481	7	130491017	130491018	3	1,2,3	1	1	1
	6970	7	130490640	130494200	ICR_481	7	130491035	130491036	3	1,2,3	1	1	1
	6971	7	130490640	130494200	ICR_481	7	130491042	130491043	3	1,2,3	1	1	1
	6972	7	130490640	130494200	ICR_481	7	130491046	130491047	3	1,2,3	1	1	1
	6973	7	130490640	130494200	ICR_481	7	130491050	130491051	3	1,2,3	1	1	1
	6974	7	130490640	130494200	ICR_481	7	130491055	130491056	3	1,2,3	1	1	1
	6975	7	130490640	130494200	ICR_481	7	130491063	130491064	3	1,2,3	1	1	1
	6976	7	130490640	130494200	ICR_481	7	130491067	130491068	3	1,2,3	1	1	1
	6977	7	130490640	130494200	ICR_481	7	130491076	130491077	3	1,2,3	1	1	1
	6978	7	130490640	130494200	ICR_481	7	130491102	130491103	3	1,2,3	1	1	1
	6979	7	130490640	130494200	ICR_481	7	130491128	130491129	3	1,2,3	1	1	1
	6980	7	130490640	130494200	ICR_481	7	130491153	130491154	3	1,2,3	1	1	1
	6981	7	130490640	130494200	ICR_481	7	130491243	130491244	3	1,2,3	1	1	1
	6982	7	130490640	130494200	ICR_481	7	130491294	130491295	3	1,2,3	1	1	1
	6983	7	130490640	130494200	ICR_481	7	130491296	130491297	3	1,2,3	1	1	1
	6984	7	130490640	130494200	ICR_481	7	130491301	130491302	3	1,2,3	1	1	1
	6985	7	130490640	130494200	ICR_481	7	130491304	130491305	3	1,2,3	1	1	1
	6986	7	130490640	130494200	ICR_481	7	130491313	130491314	3	1,2,3	1	1	1
	6987	7	130490640	130494200	ICR_481	7	130491317	130491318	3	1,2,3	1	1	1
	6988	7	130490640	130494200	ICR_481	7	130491325	130491326	3	1,2,3	1	1	1
	6989	7	130490640	130494200	ICR_481	7	130491331	130491332	3	1,2,3	1	1	1
	6990	7	130490640	130494200	ICR_481	7	130491347	130491348	3	1,2,3	1	1	1
	6991	7	130490640	130494200	ICR_481	7	130491365	130491366	3	1,2,3	1	1	1
	6992	7	130490640	130494200	ICR_481	7	130491368	130491369	3	1,2,3	1	1	1
	6993	7	130490640	130494200	ICR_481	7	130491370	130491371	3	1,2,3	1	1	1
	6994	7	130490640	130494200	ICR_481	7	130491394	130491395	3	1,2,3	1	1	1
	6995	7	130490640	130494200	ICR_481	7	130491396	130491397	3	1,2,3	1	1	1
	6996	7	130490640	130494200	ICR_481	7	130491401	130491402	3	1,2,3	1	1	1
	6997	7	130490640	130494200	ICR_481	7	130491404	130491405	3	1,2,3	1	1	1
	6998	7	130490640	130494200	ICR_481	7	130491416	130491417	3	1,2,3	1	1	1
	6999	7	130490640	130494200	ICR_481	7	130491426	130491427	3	1,2,3	1	1	1
	7000	7	130490640	130494200	ICR_481	7	130491517	130491518	3	1,2,3	1	1	1
	7001	7	130490640	130494200	ICR_481	7	130491525	130491526	3	1,2,3	1	1	1
	7002	7	130490640	130494200	ICR_481	7	130491543	130491544	3	1,2,3	1	1	1
	7003	7	130490640	130494200	ICR_481	7	130491561	130491562	3	1,2,3	1	1	1
	7004	7	130490640	130494200	ICR_481	7	130491574	130491575	3	1,2,3	1	1	1
	7005	7	130490640	130494200	ICR_481	7	130491581	130491582	3	1,2,3	1	1	1
	7006	7	130490640	130494200	ICR_481	7	130491593	130491594	3	1,2,3	1	1	1
	7007	7	130490640	130494200	ICR_481	7	130491607	130491608	3	1,2,3	1	1	1
	7008	7	130490640	130494200	ICR_481	7	130491612	130491613	3	1,2,3	1	1	1
	7009	7	130490640	130494200	ICR_481	7	130491616	130491617	3	1,2,3	1	1	1
	7010	7	130490640	130494200	ICR_481	7	130491633	130491634	3	1,2,3	1	1	1
	7011	7	130490640	130494200	ICR_481	7	130491638	130491639	3	1,2,3	1	1	1
	7012	7	130490640	130494200	ICR_481	7	130491642	130491643	3	1,2,3	1	1	1
	7013	7	130490640	130494200	ICR_481	7	130491673	130491674	3	1,2,3	1	1	1
	7014	7	130490640	130494200	ICR_481	7	130491677	130491678	3	1,2,3	1	1	1
	7015	7	130490640	130494200	ICR_481	7	130491724	130491725	3	1,2,3	1	1	1
	7016	7	130490640	130494200	ICR_481	7	130491791	130491792	3	1,2,3	1	1	1
	7017	7	130490640	130494200	ICR_481	7	130491834	130491835	3	1,2,3	1	1	1
	7018	7	130490640	130494200	ICR_481	7	130491849	130491850	3	1,2,3	1	1	1
	7019	7	130490640	130494200	ICR_481	7	130491856	130491857	3	1,2,3	1	1	1
	7020	7	130490640	130494200	ICR_481	7	130491867	130491868	3	1,2,3	1	1	1
	7021	7	130490640	130494200	ICR_481	7	130491888	130491889	3	1,2,3	1	1	1
	7022	7	130490640	130494200	ICR_481	7	130491955	130491956	3	1,2,3	1	1	1
	7023	7	130490640	130494200	ICR_481	7	130491966	130491967	3	1,2,3	1	1	1
	7024	7	130490640	130494200	ICR_481	7	130491984	130491985	3	1,2,3	1	1	1
	7025	7	130490640	130494200	ICR_481	7	130491987	130491988	3	1,2,3	1	1	1
	7026	7	130490640	130494200	ICR_481	7	130492003	130492004	3	1,2,3	1	1	1
	7027	7	130490640	130494200	ICR_481	7	130492017	130492018	3	1,2,3	1	1	1
	7028	7	130490640	130494200	ICR_481	7	130492020	130492021	3	1,2,3	1	1	1
	7029	7	130490640	130494200	ICR_481	7	130492027	130492028	3	1,2,3	1	1	1
	7030	7	130490640	130494200	ICR_481	7	130492038	130492039	3	1,2,3	1	1	1
	7031	7	130490640	130494200	ICR_481	7	130492043	130492044	3	1,2,3	1	1	1
	7032	7	130490640	130494200	ICR_481	7	130492045	130492046	3	1,2,3	1	1	1
	7033	7	130490640	130494200	ICR_481	7	130492063	130492064	3	1,2,3	1	1	1
	7034	7	130490640	130494200	ICR_481	7	130492074	130492075	3	1,2,3	1	1	1
	7035	7	130490640	130494200	ICR_481	7	130492079	130492080	3	1,2,3	1	1	1
	7036	7	130490640	130494200	ICR_481	7	130492081	130492082	3	1,2,3	1	1	1
	7037	7	130490640	130494200	ICR_481	7	130492087	130492088	3	1,2,3	1	1	1
	7038	7	130490640	130494200	ICR_481	7	130492089	130492090	3	1,2,3	1	1	1
	7039	7	130490640	130494200	ICR_481	7	130492106	130492107	3	1,2,3	1	1	1
	7040	7	130490640	130494200	ICR_481	7	130492120	130492121	3	1,2,3	1	1	1
	7041	7	130490640	130494200	ICR_481	7	130492129	130492130	3	1,2,3	1	1	1
	7042	7	130490640	130494200	ICR_481	7	130492134	130492135	3	1,2,3	1	1	1
	7043	7	130490640	130494200	ICR_481	7	130492140	130492141	3	1,2,3	1	1	1
	7044	7	130490640	130494200	ICR_481	7	130492148	130492149	3	1,2,3	1	1	1
	7045	7	130490640	130494200	ICR_481	7	130492153	130492154	3	1,2,3	1	1	1
	7046	7	130490640	130494200	ICR_481	7	130492157	130492158	3	1,2,3	1	1	1
	7047	7	130490640	130494200	ICR_481	7	130492160	130492161	3	1,2,3	1	1	1
	7048	7	130490640	130494200	ICR_481	7	130492179	130492180	3	1,2,3	1	1	1
	7049	7	130490640	130494200	ICR_481	7	130492182	130492183	3	1,2,3	1	1	1
	7050	7	130490640	130494200	ICR_481	7	130492184	130492185	3	1,2,3	1	1	1
	7051	7	130490640	130494200	ICR_481	7	130492187	130492188	3	1,2,3	1	1	1
	7052	7	130490640	130494200	ICR_481	7	130492190	130492191	3	1,2,3	1	1	1
	7053	7	130490640	130494200	ICR_481	7	130492197	130492198	3	1,2,3	1	1	1
	7054	7	130490640	130494200	ICR_481	7	130492199	130492200	3	1,2,3	1	1	1
	7055	7	130490640	130494200	ICR_481	7	130492213	130492214	3	1,2,3	1	1	1
	7056	7	130490640	130494200	ICR_481	7	130492220	130492221	3	1,2,3	1	1	1
	7057	7	130490640	130494200	ICR_481	7	130492226	130492227	3	1,2,3	1	1	1
	7058	7	130490640	130494200	ICR_481	7	130492246	130492247	3	1,2,3	1	1	1
	7059	7	130490640	130494200	ICR_481	7	130492252	130492253	3	1,2,3	1	1	1
	7060	7	130490640	130494200	ICR_481	7	130492261	130492262	3	1,2,3	1	1	1
	7061	7	130490640	130494200	ICR_481	7	130492264	130492265	3	1,2,3	1	1	1
	7062	7	130490640	130494200	ICR_481	7	130492268	130492269	3	1,2,3	1	1	1
	7063	7	130490640	130494200	ICR_481	7	130492281	130492282	3	1,2,3	1	1	1
	7064	7	130490640	130494200	ICR_481	7	130492286	130492287	3	1,2,3	1	1	1
	7065	7	130490640	130494200	ICR_481	7	130492289	130492290	3	1,2,3	1	1	1
	7066	7	130490640	130494200	ICR_481	7	130492293	130492294	3	1,2,3	1	1	1
	7067	7	130490640	130494200	ICR_481	7	130492306	130492307	3	1,2,3	1	1	1
	7068	7	130490640	130494200	ICR_481	7	130492308	130492309	3	1,2,3	1	1	1
	7069	7	130490640	130494200	ICR_481	7	130492319	130492320	3	1,2,3	1	1	1
	7070	7	130490640	130494200	ICR_481	7	130492322	130492323	3	1,2,3	1	1	1
	7071	7	130490640	130494200	ICR_481	7	130492328	130492329	3	1,2,3	1	1	1
	7072	7	130490640	130494200	ICR_481	7	130492334	130492335	3	1,2,3	1	1	1
	7073	7	130490640	130494200	ICR_481	7	130492348	130492349	3	1,2,3	1	1	1
	7074	7	130490640	130494200	ICR_481	7	130492357	130492358	3	1,2,3	1	1	1
	7075	7	130490640	130494200	ICR_481	7	130492374	130492375	3	1,2,3	1	1	1
	7076	7	130490640	130494200	ICR_481	7	130492391	130492392	3	1,2,3	1	1	1
	7077	7	130490640	130494200	ICR_481	7	130492397	130492398	3	1,2,3	1	1	1
	7078	7	130490640	130494200	ICR_481	7	130492401	130492402	3	1,2,3	1	1	1
	7079	7	130490640	130494200	ICR_481	7	130492417	130492418	3	1,2,3	1	1	1
	7080	7	130490640	130494200	ICR_481	7	130492423	130492424	3	1,2,3	1	1	1
	7081	7	130490640	130494200	ICR_481	7	130492444	130492445	3	1,2,3	1	1	1
	7082	7	130490640	130494200	ICR_481	7	130492456	130492457	3	1,2,3	1	1	1
	7083	7	130490640	130494200	ICR_481	7	130492463	130492464	3	1,2,3	1	1	1
	7084	7	130490640	130494200	ICR_481	7	130492468	130492469	3	1,2,3	1	1	1
	7085	7	130490640	130494200	ICR_481	7	130492475	130492476	3	1,2,3	1	1	1
	7086	7	130490640	130494200	ICR_481	7	130492477	130492478	3	1,2,3	1	1	1
	7087	7	130490640	130494200	ICR_481	7	130492481	130492482	3	1,2,3	1	1	1
	7088	7	130490640	130494200	ICR_481	7	130492518	130492519	3	1,2,3	1	1	1
	7089	7	130490640	130494200	ICR_481	7	130492537	130492538	3	1,2,3	1	1	1
	7090	7	130490640	130494200	ICR_481	7	130492539	130492540	3	1,2,3	1	1	1
	7091	7	130490640	130494200	ICR_481	7	130492571	130492572	3	1,2,3	1	1	1
	7092	7	130490640	130494200	ICR_481	7	130492577	130492578	3	1,2,3	1	1	1
	7093	7	130490640	130494200	ICR_481	7	130492580	130492581	3	1,2,3	1	1	1
	7094	7	130490640	130494200	ICR_481	7	130492611	130492612	3	1,2,3	1	1	1
	7095	7	130490640	130494200	ICR_481	7	130492663	130492664	3	1,2,3	1	1	1
	7096	7	130490640	130494200	ICR_481	7	130492700	130492701	3	1,2,3	1	1	1
	7097	7	130490640	130494200	ICR_481	7	130492764	130492765	3	1,2,3	1	1	1
	7098	7	130490640	130494200	ICR_481	7	130492795	130492796	3	1,2,3	1	1	1
	7099	7	130490640	130494200	ICR_481	7	130492811	130492812	3	1,2,3	1	1	1
	7100	7	130490640	130494200	ICR_481	7	130492832	130492833	3	1,2,3	1	1	1
	7101	7	130490640	130494200	ICR_481	7	130492835	130492836	3	1,2,3	1	1	1
	7102	7	130490640	130494200	ICR_481	7	130492841	130492842	3	1,2,3	1	1	1
	7103	7	130490640	130494200	ICR_481	7	130492846	130492847	3	1,2,3	1	1	1
	7104	7	130490640	130494200	ICR_481	7	130492848	130492849	3	1,2,3	1	1	1
	7105	7	130490640	130494200	ICR_481	7	130492869	130492870	3	1,2,3	1	1	1
	7106	7	130490640	130494200	ICR_481	7	130492885	130492886	3	1,2,3	1	1	1
	7107	7	130490640	130494200	ICR_481	7	130492913	130492914	3	1,2,3	1	1	1
	7108	7	130490640	130494200	ICR_481	7	130492923	130492924	3	1,2,3	1	1	1
	7109	7	130490640	130494200	ICR_481	7	130492948	130492949	3	1,2,3	1	1	1
	7110	7	130490640	130494200	ICR_481	7	130492958	130492959	3	1,2,3	1	1	1
	7111	7	130490640	130494200	ICR_481	7	130492980	130492981	3	1,2,3	1	1	1
	7112	7	130490640	130494200	ICR_481	7	130492989	130492990	3	1,2,3	1	1	1
	7113	7	130490640	130494200	ICR_481	7	130492994	130492995	3	1,2,3	1	1	1
	7114	7	130490640	130494200	ICR_481	7	130493015	130493016	3	1,2,3	1	1	1
	7115	7	130490640	130494200	ICR_481	7	130493024	130493025	3	1,2,3	1	1	1
	7116	7	130490640	130494200	ICR_481	7	130493032	130493033	3	1,2,3	1	1	1
	7117	7	130490640	130494200	ICR_481	7	130493038	130493039	3	1,2,3	1	1	1
	7118	7	130490640	130494200	ICR_481	7	130493041	130493042	3	1,2,3	1	1	1
	7119	7	130490640	130494200	ICR_481	7	130493043	130493044	3	1,2,3	1	1	1
	7120	7	130490640	130494200	ICR_481	7	130493077	130493078	3	1,2,3	1	1	1
	7121	7	130490640	130494200	ICR_481	7	130493083	130493084	3	1,2,3	1	1	1
	7122	7	130490640	130494200	ICR_481	7	130493093	130493094	3	1,2,3	1	1	1
	7123	7	130490640	130494200	ICR_481	7	130493109	130493110	3	1,2,3	1	1	1
	7124	7	130490640	130494200	ICR_481	7	130493118	130493119	3	1,2,3	1	1	1
	7125	7	130490640	130494200	ICR_481	7	130493125	130493126	3	1,2,3	1	1	1
	7126	7	130490640	130494200	ICR_481	7	130493158	130493159	3	1,2,3	1	1	1
	7127	7	130490640	130494200	ICR_481	7	130493160	130493161	3	1,2,3	1	1	1
	7128	7	130490640	130494200	ICR_481	7	130493170	130493171	3	1,2,3	1	1	1
	7129	7	130490640	130494200	ICR_481	7	130493173	130493174	3	1,2,3	1	1	1
	7130	7	130490640	130494200	ICR_481	7	130493197	130493198	3	1,2,3	1	1	1
	7131	7	130490640	130494200	ICR_481	7	130493221	130493222	3	1,2,3	1	1	1
	7132	7	130490640	130494200	ICR_481	7	130493223	130493224	3	1,2,3	1	1	1
	7133	7	130490640	130494200	ICR_481	7	130493241	130493242	3	1,2,3	1	1	1
	7134	7	130490640	130494200	ICR_481	7	130493246	130493247	3	1,2,3	1	1	1
	7135	7	130490640	130494200	ICR_481	7	130493248	130493249	3	1,2,3	1	1	1
	7136	7	130490640	130494200	ICR_481	7	130493251	130493252	3	1,2,3	1	1	1
	7137	7	130490640	130494200	ICR_481	7	130493254	130493255	3	1,2,3	1	1	1
	7138	7	130490640	130494200	ICR_481	7	130493268	130493269	3	1,2,3	1	1	1
	7139	7	130490640	130494200	ICR_481	7	130493291	130493292	3	1,2,3	1	1	1
	7140	7	130490640	130494200	ICR_481	7	130493379	130493380	3	1,2,3	1	1	1
	7141	7	130490640	130494200	ICR_481	7	130493448	130493449	3	1,2,3	1	1	1
	7142	7	130490640	130494200	ICR_481	7	130493609	130493610	3	1,2,3	1	1	1
	7143	7	130490640	130494200	ICR_481	7	130493618	130493619	3	1,2,3	1	1	1
	7144	7	130490640	130494200	ICR_481	7	130493649	130493650	3	1,2,3	1	1	1
	7145	7	130490640	130494200	ICR_481	7	130493652	130493653	3	1,2,3	1	1	1
	7146	7	130490640	130494200	ICR_481	7	130493673	130493674	3	1,2,3	1	1	1
	7147	7	130490640	130494200	ICR_481	7	130493682	130493683	3	1,2,3	1	1	1
	7148	7	130490640	130494200	ICR_481	7	130493691	130493692	3	1,2,3	1	1	1
	7149	7	130490640	130494200	ICR_481	7	130493737	130493738	3	1,2,3	1	1	1
	7150	7	130490640	130494200	ICR_481	7	130493749	130493750	3	1,2,3	1	1	1
	7151	7	130490640	130494200	ICR_481	7	130493840	130493841	3	1,2,3	1	1	1
	7152	7	130490640	130494200	ICR_481	7	130493999	130494000	3	1,2,3	1	1	1
	7153	7	130490640	130494200	ICR_481	7	130494195	130494196	3	1,2,3	1	1	1
	7154	7	130490640	130494200	ICR_481	7	130494199	130494200	3	1,2,3	1	1	1
	7155	7	132436227	132436368	ICR_482	7	132436264	132436265	3	1,2,3	1	1	1
	7156	7	132436227	132436368	ICR_482	7	132436285	132436286	3	1,2,3	1	1	1
	7157	7	132436227	132436368	ICR_482	7	132436338	132436339	3	1,2,3	1	1	1
	7158	7	132436227	132436368	ICR_482	7	132436367	132436368	3	1,2,3	1	1	1
	7159	7	137753320	137753978	ICR_483	7	137753359	137753360	3	1,2,3	1	1	1
	7160	7	137753320	137753978	ICR_483	7	137753424	137753425	3	1,2,3	1	1	1
	7161	7	137753320	137753978	ICR_483	7	137753454	137753455	3	1,2,3	1	1	1
	7162	7	137753320	137753978	ICR_483	7	137753525	137753526	3	1,2,3	1	1	1
	7163	7	137753320	137753978	ICR_483	7	137753576	137753577	3	1,2,3	1	1	1
	7164	7	137753320	137753978	ICR_483	7	137753759	137753760	3	1,2,3	1	1	1
	7165	7	137753320	137753978	ICR_483	7	137753818	137753819	3	1,2,3	1	1	1
	7166	7	137753320	137753978	ICR_483	7	137753977	137753978	3	1,2,3	1	1	1
	7167	7	138664218	138664771	ICR_484	7	138664231	138664232	2	1,2	1	1	0
	7168	7	138664218	138664771	ICR_484	7	138664232	138664233	1	3	0	0	1
	7169	7	138664218	138664771	ICR_484	7	138664233	138664234	2	1,2	1	1	0
	7170	7	138664218	138664771	ICR_484	7	138664234	138664235	1	3	0	0	1
	7171	7	138664218	138664771	ICR_484	7	138664235	138664236	2	1,2	1	1	0
	7172	7	138664218	138664771	ICR_484	7	138664236	138664237	1	3	0	0	1
	7173	7	138664218	138664771	ICR_484	7	138664247	138664248	3	1,2,3	1	1	1
	7174	7	138664218	138664771	ICR_484	7	138664249	138664250	3	1,2,3	1	1	1
	7175	7	138664218	138664771	ICR_484	7	138664251	138664252	3	1,2,3	1	1	1
	7176	7	138664218	138664771	ICR_484	7	138664266	138664267	3	1,2,3	1	1	1
	7177	7	138664218	138664771	ICR_484	7	138664283	138664284	3	1,2,3	1	1	1
	7178	7	138664218	138664771	ICR_484	7	138664289	138664290	3	1,2,3	1	1	1
	7179	7	138664218	138664771	ICR_484	7	138664291	138664292	3	1,2,3	1	1	1
	7180	7	138664218	138664771	ICR_484	7	138664323	138664324	3	1,2,3	1	1	1
	7181	7	138664218	138664771	ICR_484	7	138664346	138664347	3	1,2,3	1	1	1
	7182	7	138664218	138664771	ICR_484	7	138664350	138664351	3	1,2,3	1	1	1
	7183	7	138664218	138664771	ICR_484	7	138664354	138664355	3	1,2,3	1	1	1
	7184	7	138664218	138664771	ICR_484	7	138664369	138664370	3	1,2,3	1	1	1
	7185	7	138664218	138664771	ICR_484	7	138664386	138664387	3	1,2,3	1	1	1
	7186	7	138664218	138664771	ICR_484	7	138664392	138664393	3	1,2,3	1	1	1
	7187	7	138664218	138664771	ICR_484	7	138664410	138664411	3	1,2,3	1	1	1
	7188	7	138664218	138664771	ICR_484	7	138664412	138664413	3	1,2,3	1	1	1
	7189	7	138664218	138664771	ICR_484	7	138664434	138664435	3	1,2,3	1	1	1
	7190	7	138664218	138664771	ICR_484	7	138664450	138664451	3	1,2,3	1	1	1
	7191	7	138664218	138664771	ICR_484	7	138664454	138664455	3	1,2,3	1	1	1
	7192	7	138664218	138664771	ICR_484	7	138664469	138664470	3	1,2,3	1	1	1
	7193	7	138664218	138664771	ICR_484	7	138664509	138664510	3	1,2,3	1	1	1
	7194	7	138664218	138664771	ICR_484	7	138664513	138664514	3	1,2,3	1	1	1
	7195	7	138664218	138664771	ICR_484	7	138664515	138664516	3	1,2,3	1	1	1
	7196	7	138664218	138664771	ICR_484	7	138664517	138664518	3	1,2,3	1	1	1
	7197	7	138664218	138664771	ICR_484	7	138664519	138664520	3	1,2,3	1	1	1
	7198	7	138664218	138664771	ICR_484	7	138664530	138664531	3	1,2,3	1	1	1
	7199	7	138664218	138664771	ICR_484	7	138664555	138664556	3	1,2,3	1	1	1
	7200	7	138664218	138664771	ICR_484	7	138664557	138664558	3	1,2,3	1	1	1
	7201	7	138664218	138664771	ICR_484	7	138664559	138664560	3	1,2,3	1	1	1
	7202	7	138664218	138664771	ICR_484	7	138664574	138664575	3	1,2,3	1	1	1
	7203	7	138664218	138664771	ICR_484	7	138664591	138664592	3	1,2,3	1	1	1
	7204	7	138664218	138664771	ICR_484	7	138664597	138664598	3	1,2,3	1	1	1
	7205	7	138664218	138664771	ICR_484	7	138664620	138664621	3	1,2,3	1	1	1
	7206	7	138664218	138664771	ICR_484	7	138664622	138664623	3	1,2,3	1	1	1
	7207	7	138664218	138664771	ICR_484	7	138664642	138664643	3	1,2,3	1	1	1
	7208	7	138664218	138664771	ICR_484	7	138664653	138664654	3	1,2,3	1	1	1
	7209	7	138664218	138664771	ICR_484	7	138664657	138664658	3	1,2,3	1	1	1
	7210	7	138664218	138664771	ICR_484	7	138664659	138664660	3	1,2,3	1	1	1
	7211	7	138664218	138664771	ICR_484	7	138664661	138664662	3	1,2,3	1	1	1
	7212	7	138664218	138664771	ICR_484	7	138664676	138664677	3	1,2,3	1	1	1
	7213	7	138664218	138664771	ICR_484	7	138664693	138664694	3	1,2,3	1	1	1
	7214	7	138664218	138664771	ICR_484	7	138664697	138664698	3	1,2,3	1	1	1
	7215	7	138664218	138664771	ICR_484	7	138664724	138664725	1	1	1	0	0
	7216	7	138664218	138664771	ICR_484	7	138664725	138664726	2	2,3	0	1	1
	7217	7	138664218	138664771	ICR_484	7	138664748	138664749	3	1,2,3	1	1	1
	7218	7	138664218	138664771	ICR_484	7	138664766	138664767	3	1,2,3	1	1	1
	7219	7	138664218	138664771	ICR_484	7	138664770	138664771	3	1,2,3	1	1	1
	7220	7	143511187	143511662	ICR_485	7	143511197	143511198	3	1,2,3	1	1	1
	7221	7	143511187	143511662	ICR_485	7	143511212	143511213	3	1,2,3	1	1	1
	7222	7	143511187	143511662	ICR_485	7	143511218	143511219	3	1,2,3	1	1	1
	7223	7	143511187	143511662	ICR_485	7	143511221	143511222	3	1,2,3	1	1	1
	7224	7	143511187	143511662	ICR_485	7	143511228	143511229	3	1,2,3	1	1	1
	7225	7	143511187	143511662	ICR_485	7	143511231	143511232	3	1,2,3	1	1	1
	7226	7	143511187	143511662	ICR_485	7	143511234	143511235	3	1,2,3	1	1	1
	7227	7	143511187	143511662	ICR_485	7	143511240	143511241	3	1,2,3	1	1	1
	7228	7	143511187	143511662	ICR_485	7	143511265	143511266	3	1,2,3	1	1	1
	7229	7	143511187	143511662	ICR_485	7	143511294	143511295	3	1,2,3	1	1	1
	7230	7	143511187	143511662	ICR_485	7	143511312	143511313	3	1,2,3	1	1	1
	7231	7	143511187	143511662	ICR_485	7	143511315	143511316	3	1,2,3	1	1	1
	7232	7	143511187	143511662	ICR_485	7	143511318	143511319	3	1,2,3	1	1	1
	7233	7	143511187	143511662	ICR_485	7	143511326	143511327	3	1,2,3	1	1	1
	7234	7	143511187	143511662	ICR_485	7	143511328	143511329	3	1,2,3	1	1	1
	7235	7	143511187	143511662	ICR_485	7	143511349	143511350	3	1,2,3	1	1	1
	7236	7	143511187	143511662	ICR_485	7	143511352	143511353	3	1,2,3	1	1	1
	7237	7	143511187	143511662	ICR_485	7	143511360	143511361	3	1,2,3	1	1	1
	7238	7	143511187	143511662	ICR_485	7	143511383	143511384	3	1,2,3	1	1	1
	7239	7	143511187	143511662	ICR_485	7	143511390	143511391	3	1,2,3	1	1	1
	7240	7	143511187	143511662	ICR_485	7	143511418	143511419	3	1,2,3	1	1	1
	7241	7	143511187	143511662	ICR_485	7	143511429	143511430	3	1,2,3	1	1	1
	7242	7	143511187	143511662	ICR_485	7	143511436	143511437	3	1,2,3	1	1	1
	7243	7	143511187	143511662	ICR_485	7	143511470	143511471	3	1,2,3	1	1	1
	7244	7	143511187	143511662	ICR_485	7	143511472	143511473	3	1,2,3	1	1	1
	7245	7	143511187	143511662	ICR_485	7	143511474	143511475	3	1,2,3	1	1	1
	7246	7	143511187	143511662	ICR_485	7	143511483	143511484	3	1,2,3	1	1	1
	7247	7	143511187	143511662	ICR_485	7	143511495	143511496	3	1,2,3	1	1	1
	7248	7	143511187	143511662	ICR_485	7	143511499	143511500	3	1,2,3	1	1	1
	7249	7	143511187	143511662	ICR_485	7	143511501	143511502	3	1,2,3	1	1	1
	7250	7	143511187	143511662	ICR_485	7	143511506	143511507	3	1,2,3	1	1	1
	7251	7	143511187	143511662	ICR_485	7	143511511	143511512	3	1,2,3	1	1	1
	7252	7	143511187	143511662	ICR_485	7	143511528	143511529	3	1,2,3	1	1	1
	7253	7	143511187	143511662	ICR_485	7	143511533	143511534	3	1,2,3	1	1	1
	7254	7	143511187	143511662	ICR_485	7	143511549	143511550	3	1,2,3	1	1	1
	7255	7	143511187	143511662	ICR_485	7	143511567	143511568	3	1,2,3	1	1	1
	7256	7	143511187	143511662	ICR_485	7	143511573	143511574	3	1,2,3	1	1	1
	7257	7	143511187	143511662	ICR_485	7	143511606	143511607	3	1,2,3	1	1	1
	7258	7	143511187	143511662	ICR_485	7	143511638	143511639	3	1,2,3	1	1	1
	7259	7	143511187	143511662	ICR_485	7	143511647	143511648	3	1,2,3	1	1	1
	7260	7	143511187	143511662	ICR_485	7	143511650	143511651	3	1,2,3	1	1	1
	7261	7	143511187	143511662	ICR_485	7	143511661	143511662	3	1,2,3	1	1	1
	7262	7	149191062	149191272	ICR_486	7	149191104	149191105	3	1,2,3	1	1	1
	7263	7	149191062	149191272	ICR_486	7	149191107	149191108	3	1,2,3	1	1	1
	7264	7	149191062	149191272	ICR_486	7	149191197	149191198	3	1,2,3	1	1	1
	7265	7	149191062	149191272	ICR_486	7	149191200	149191201	3	1,2,3	1	1	1
	7266	7	149191062	149191272	ICR_486	7	149191213	149191214	3	1,2,3	1	1	1
	7267	7	149191062	149191272	ICR_486	7	149191228	149191229	3	1,2,3	1	1	1
	7268	7	149191062	149191272	ICR_486	7	149191234	149191235	3	1,2,3	1	1	1
	7269	7	149191062	149191272	ICR_486	7	149191240	149191241	3	1,2,3	1	1	1
	7270	7	149191062	149191272	ICR_486	7	149191245	149191246	3	1,2,3	1	1	1
	7271	7	149191062	149191272	ICR_486	7	149191260	149191261	3	1,2,3	1	1	1
	7272	7	149191062	149191272	ICR_486	7	149191262	149191263	3	1,2,3	1	1	1
	7273	7	149191062	149191272	ICR_486	7	149191265	149191266	3	1,2,3	1	1	1
	7274	7	149191062	149191272	ICR_486	7	149191271	149191272	3	1,2,3	1	1	1
	7275	7	150111840	150112171	ICR_487	7	150111840	150111841	1	1	1	0	0
	7276	7	150111840	150112171	ICR_487	7	150111841	150111842	2	2,3	0	1	1
	7277	7	150111840	150112171	ICR_487	7	150111842	150111843	1	1	1	0	0
	7278	7	150111840	150112171	ICR_487	7	150111853	150111854	2	2,3	0	1	1
	7279	7	150111840	150112171	ICR_487	7	150111854	150111855	1	1	1	0	0
	7280	7	150111840	150112171	ICR_487	7	150111867	150111868	3	1,2,3	1	1	1
	7281	7	150111840	150112171	ICR_487	7	150111890	150111891	3	1,2,3	1	1	1
	7282	7	150111840	150112171	ICR_487	7	150111893	150111894	3	1,2,3	1	1	1
	7283	7	150111840	150112171	ICR_487	7	150111895	150111896	3	1,2,3	1	1	1
	7284	7	150111840	150112171	ICR_487	7	150111903	150111904	3	1,2,3	1	1	1
	7285	7	150111840	150112171	ICR_487	7	150111924	150111925	3	1,2,3	1	1	1
	7286	7	150111840	150112171	ICR_487	7	150111939	150111940	3	1,2,3	1	1	1
	7287	7	150111840	150112171	ICR_487	7	150111950	150111951	3	1,2,3	1	1	1
	7288	7	150111840	150112171	ICR_487	7	150112018	150112019	3	1,2,3	1	1	1
	7289	7	150111840	150112171	ICR_487	7	150112037	150112038	3	1,2,3	1	1	1
	7290	7	150111840	150112171	ICR_487	7	150112089	150112090	2	1,2	1	1	0
	7291	7	150111840	150112171	ICR_487	7	150112090	150112091	1	3	0	0	1
	7292	7	150111840	150112171	ICR_487	7	150112124	150112125	3	1,2,3	1	1	1
	7293	7	150111840	150112171	ICR_487	7	150112127	150112128	3	1,2,3	1	1	1
	7294	7	150111840	150112171	ICR_487	7	150112135	150112136	3	1,2,3	1	1	1
	7295	7	150111840	150112171	ICR_487	7	150112149	150112150	3	1,2,3	1	1	1
	7296	7	150111840	150112171	ICR_487	7	150112170	150112171	3	1,2,3	1	1	1
	7297	7	152553885	152553929	ICR_488	7	152553892	152553893	3	1,2,3	1	1	1
	7298	7	152553885	152553929	ICR_488	7	152553914	152553915	3	1,2,3	1	1	1
	7299	7	152553885	152553929	ICR_488	7	152553916	152553917	3	1,2,3	1	1	1
	7300	7	152553885	152553929	ICR_488	7	152553921	152553922	3	1,2,3	1	1	1
	7301	7	152553885	152553929	ICR_488	7	152553928	152553929	3	1,2,3	1	1	1
	7302	7	152910856	152911190	ICR_489	7	152910907	152910908	3	1,2,3	1	1	1
	7303	7	152910856	152911190	ICR_489	7	152910920	152910921	3	1,2,3	1	1	1
	7304	7	152910856	152911190	ICR_489	7	152910952	152910953	3	1,2,3	1	1	1
	7305	7	152910856	152911190	ICR_489	7	152911107	152911108	3	1,2,3	1	1	1
	7306	7	152910856	152911190	ICR_489	7	152911145	152911146	3	1,2,3	1	1	1
	7307	7	152910856	152911190	ICR_489	7	152911148	152911149	3	1,2,3	1	1	1
	7308	7	152910856	152911190	ICR_489	7	152911189	152911190	3	1,2,3	1	1	1
	7309	7	154892532	154892702	ICR_490	7	154892561	154892562	3	1,2,3	1	1	1
	7310	7	154892532	154892702	ICR_490	7	154892569	154892570	3	1,2,3	1	1	1
	7311	7	154892532	154892702	ICR_490	7	154892574	154892575	3	1,2,3	1	1	1
	7312	7	154892532	154892702	ICR_490	7	154892579	154892580	3	1,2,3	1	1	1
	7313	7	154892532	154892702	ICR_490	7	154892585	154892586	3	1,2,3	1	1	1
	7314	7	154892532	154892702	ICR_490	7	154892610	154892611	3	1,2,3	1	1	1
	7315	7	154892532	154892702	ICR_490	7	154892616	154892617	3	1,2,3	1	1	1
	7316	7	154892532	154892702	ICR_490	7	154892653	154892654	3	1,2,3	1	1	1
	7317	7	154892532	154892702	ICR_490	7	154892668	154892669	3	1,2,3	1	1	1
	7318	7	154892532	154892702	ICR_490	7	154892692	154892693	3	1,2,3	1	1	1
	7319	7	154892532	154892702	ICR_490	7	154892701	154892702	3	1,2,3	1	1	1
	7320	7	155071148	155071376	ICR_491	7	155071152	155071153	3	1,2,3	1	1	1
	7321	7	155071148	155071376	ICR_491	7	155071168	155071169	3	1,2,3	1	1	1
	7322	7	155071148	155071376	ICR_491	7	155071170	155071171	3	1,2,3	1	1	1
	7323	7	155071148	155071376	ICR_491	7	155071182	155071183	3	1,2,3	1	1	1
	7324	7	155071148	155071376	ICR_491	7	155071198	155071199	3	1,2,3	1	1	1
	7325	7	155071148	155071376	ICR_491	7	155071207	155071208	3	1,2,3	1	1	1
	7326	7	155071148	155071376	ICR_491	7	155071211	155071212	3	1,2,3	1	1	1
	7327	7	155071148	155071376	ICR_491	7	155071214	155071215	3	1,2,3	1	1	1
	7328	7	155071148	155071376	ICR_491	7	155071229	155071230	3	1,2,3	1	1	1
	7329	7	155071148	155071376	ICR_491	7	155071252	155071253	3	1,2,3	1	1	1
	7330	7	155071148	155071376	ICR_491	7	155071254	155071255	3	1,2,3	1	1	1
	7331	7	155071148	155071376	ICR_491	7	155071258	155071259	3	1,2,3	1	1	1
	7332	7	155071148	155071376	ICR_491	7	155071261	155071262	3	1,2,3	1	1	1
	7333	7	155071148	155071376	ICR_491	7	155071275	155071276	3	1,2,3	1	1	1
	7334	7	155071148	155071376	ICR_491	7	155071291	155071292	3	1,2,3	1	1	1
	7335	7	155071148	155071376	ICR_491	7	155071296	155071297	3	1,2,3	1	1	1
	7336	7	155071148	155071376	ICR_491	7	155071313	155071314	3	1,2,3	1	1	1
	7337	7	155071148	155071376	ICR_491	7	155071329	155071330	3	1,2,3	1	1	1
	7338	7	155071148	155071376	ICR_491	7	155071331	155071332	3	1,2,3	1	1	1
	7339	7	155071148	155071376	ICR_491	7	155071347	155071348	3	1,2,3	1	1	1
	7340	7	155071148	155071376	ICR_491	7	155071352	155071353	3	1,2,3	1	1	1
	7341	7	155071148	155071376	ICR_491	7	155071358	155071359	3	1,2,3	1	1	1
	7342	7	155071148	155071376	ICR_491	7	155071366	155071367	3	1,2,3	1	1	1
	7343	7	155071148	155071376	ICR_491	7	155071375	155071376	3	1,2,3	1	1	1
	7344	7	155383638	155384080	ICR_492	7	155383660	155383661	3	1,2,3	1	1	1
	7345	7	155383638	155384080	ICR_492	7	155383768	155383769	3	1,2,3	1	1	1
	7346	7	155383638	155384080	ICR_492	7	155383787	155383788	3	1,2,3	1	1	1
	7347	7	155383638	155384080	ICR_492	7	155383929	155383930	3	1,2,3	1	1	1
	7348	7	155383638	155384080	ICR_492	7	155384035	155384036	3	1,2,3	1	1	1
	7349	7	155383638	155384080	ICR_492	7	155384039	155384040	3	1,2,3	1	1	1
	7350	7	155383638	155384080	ICR_492	7	155384079	155384080	3	1,2,3	1	1	1
	7351	7	155796475	155796717	ICR_493	7	155796569	155796570	3	1,2,3	1	1	1
	7352	7	155796475	155796717	ICR_493	7	155796584	155796585	3	1,2,3	1	1	1
	7353	7	155796475	155796717	ICR_493	7	155796598	155796599	3	1,2,3	1	1	1
	7354	7	155796475	155796717	ICR_493	7	155796600	155796601	3	1,2,3	1	1	1
	7355	7	155796475	155796717	ICR_493	7	155796610	155796611	3	1,2,3	1	1	1
	7356	7	155796475	155796717	ICR_493	7	155796619	155796620	3	1,2,3	1	1	1
	7357	7	155796475	155796717	ICR_493	7	155796626	155796627	3	1,2,3	1	1	1
	7358	7	155796475	155796717	ICR_493	7	155796652	155796653	3	1,2,3	1	1	1
	7359	7	155796475	155796717	ICR_493	7	155796665	155796666	3	1,2,3	1	1	1
	7360	7	155796475	155796717	ICR_493	7	155796675	155796676	3	1,2,3	1	1	1
	7361	7	155796475	155796717	ICR_493	7	155796686	155796687	3	1,2,3	1	1	1
	7362	7	155796475	155796717	ICR_493	7	155796701	155796702	3	1,2,3	1	1	1
	7363	7	155796475	155796717	ICR_493	7	155796705	155796706	3	1,2,3	1	1	1
	7364	7	155796475	155796717	ICR_493	7	155796712	155796713	3	1,2,3	1	1	1
	7365	7	155796475	155796717	ICR_493	7	155796716	155796717	3	1,2,3	1	1	1
	7366	7	156942573	156942686	ICR_494	7	156942590	156942591	3	1,2,3	1	1	1
	7367	7	156942573	156942686	ICR_494	7	156942611	156942612	3	1,2,3	1	1	1
	7368	7	156942573	156942686	ICR_494	7	156942621	156942622	3	1,2,3	1	1	1
	7369	7	156942573	156942686	ICR_494	7	156942654	156942655	3	1,2,3	1	1	1
	7370	7	156942573	156942686	ICR_494	7	156942663	156942664	3	1,2,3	1	1	1
	7371	7	156942573	156942686	ICR_494	7	156942673	156942674	3	1,2,3	1	1	1
	7372	7	156942573	156942686	ICR_494	7	156942685	156942686	3	1,2,3	1	1	1
	7373	7	156948793	156948844	ICR_495	7	156948798	156948799	3	1,2,3	1	1	1
	7374	7	156948793	156948844	ICR_495	7	156948819	156948820	3	1,2,3	1	1	1
	7375	7	156948793	156948844	ICR_495	7	156948828	156948829	3	1,2,3	1	1	1
	7376	7	156948793	156948844	ICR_495	7	156948830	156948831	3	1,2,3	1	1	1
	7377	7	156948793	156948844	ICR_495	7	156948839	156948840	3	1,2,3	1	1	1
	7378	7	156948793	156948844	ICR_495	7	156948843	156948844	3	1,2,3	1	1	1
	7379	7	157613781	157614069	ICR_496	7	157613782	157613783	3	1,2,3	1	1	1
	7380	7	157613781	157614069	ICR_496	7	157613791	157613792	3	1,2,3	1	1	1
	7381	7	157613781	157614069	ICR_496	7	157613798	157613799	3	1,2,3	1	1	1
	7382	7	157613781	157614069	ICR_496	7	157613803	157613804	3	1,2,3	1	1	1
	7383	7	157613781	157614069	ICR_496	7	157613814	157613815	3	1,2,3	1	1	1
	7384	7	157613781	157614069	ICR_496	7	157613825	157613826	3	1,2,3	1	1	1
	7385	7	157613781	157614069	ICR_496	7	157613830	157613831	3	1,2,3	1	1	1
	7386	7	157613781	157614069	ICR_496	7	157613833	157613834	3	1,2,3	1	1	1
	7387	7	157613781	157614069	ICR_496	7	157613840	157613841	3	1,2,3	1	1	1
	7388	7	157613781	157614069	ICR_496	7	157613859	157613860	3	1,2,3	1	1	1
	7389	7	157613781	157614069	ICR_496	7	157613866	157613867	3	1,2,3	1	1	1
	7390	7	157613781	157614069	ICR_496	7	157613881	157613882	3	1,2,3	1	1	1
	7391	7	157613781	157614069	ICR_496	7	157613892	157613893	3	1,2,3	1	1	1
	7392	7	157613781	157614069	ICR_496	7	157613895	157613896	3	1,2,3	1	1	1
	7393	7	157613781	157614069	ICR_496	7	157613905	157613906	3	1,2,3	1	1	1
	7394	7	157613781	157614069	ICR_496	7	157613914	157613915	3	1,2,3	1	1	1
	7395	7	157613781	157614069	ICR_496	7	157613944	157613945	3	1,2,3	1	1	1
	7396	7	157613781	157614069	ICR_496	7	157613953	157613954	3	1,2,3	1	1	1
	7397	7	157613781	157614069	ICR_496	7	157614024	157614025	3	1,2,3	1	1	1
	7398	7	157613781	157614069	ICR_496	7	157614044	157614045	3	1,2,3	1	1	1
	7399	7	157613781	157614069	ICR_496	7	157614068	157614069	3	1,2,3	1	1	1
	7400	7	158164299	158164379	ICR_497	7	158164311	158164312	3	1,2,3	1	1	1
	7401	7	158164299	158164379	ICR_497	7	158164313	158164314	3	1,2,3	1	1	1
	7402	7	158164299	158164379	ICR_497	7	158164317	158164318	3	1,2,3	1	1	1
	7403	7	158164299	158164379	ICR_497	7	158164330	158164331	3	1,2,3	1	1	1
	7404	7	158164299	158164379	ICR_497	7	158164346	158164347	3	1,2,3	1	1	1
	7405	7	158164299	158164379	ICR_497	7	158164348	158164349	3	1,2,3	1	1	1
	7406	7	158164299	158164379	ICR_497	7	158164361	158164362	3	1,2,3	1	1	1
	7407	7	158164299	158164379	ICR_497	7	158164378	158164379	3	1,2,3	1	1	1
	7408	7	158973581	158973792	ICR_498	7	158973587	158973588	3	1,2,3	1	1	1
	7409	7	158973581	158973792	ICR_498	7	158973616	158973617	3	1,2,3	1	1	1
	7410	7	158973581	158973792	ICR_498	7	158973644	158973645	3	1,2,3	1	1	1
	7411	7	158973581	158973792	ICR_498	7	158973646	158973647	3	1,2,3	1	1	1
	7412	7	158973581	158973792	ICR_498	7	158973654	158973655	3	1,2,3	1	1	1
	7413	7	158973581	158973792	ICR_498	7	158973673	158973674	3	1,2,3	1	1	1
	7414	7	158973581	158973792	ICR_498	7	158973688	158973689	3	1,2,3	1	1	1
	7415	7	158973581	158973792	ICR_498	7	158973703	158973704	3	1,2,3	1	1	1
	7416	7	158973581	158973792	ICR_498	7	158973713	158973714	3	1,2,3	1	1	1
	7417	7	158973581	158973792	ICR_498	7	158973715	158973716	3	1,2,3	1	1	1
	7418	7	158973581	158973792	ICR_498	7	158973718	158973719	3	1,2,3	1	1	1
	7419	7	158973581	158973792	ICR_498	7	158973721	158973722	3	1,2,3	1	1	1
	7420	7	158973581	158973792	ICR_498	7	158973728	158973729	3	1,2,3	1	1	1
	7421	7	158973581	158973792	ICR_498	7	158973743	158973744	3	1,2,3	1	1	1
	7422	7	158973581	158973792	ICR_498	7	158973750	158973751	3	1,2,3	1	1	1
	7423	7	158973581	158973792	ICR_498	7	158973791	158973792	3	1,2,3	1	1	1
	7424	7	158996856	158997515	ICR_499	7	158996859	158996860	3	1,2,3	1	1	1
	7425	7	158996856	158997515	ICR_499	7	158996866	158996867	3	1,2,3	1	1	1
	7426	7	158996856	158997515	ICR_499	7	158996879	158996880	3	1,2,3	1	1	1
	7427	7	158996856	158997515	ICR_499	7	158996892	158996893	3	1,2,3	1	1	1
	7428	7	158996856	158997515	ICR_499	7	158996913	158996914	3	1,2,3	1	1	1
	7429	7	158996856	158997515	ICR_499	7	158996915	158996916	3	1,2,3	1	1	1
	7430	7	158996856	158997515	ICR_499	7	158996926	158996927	3	1,2,3	1	1	1
	7431	7	158996856	158997515	ICR_499	7	158996928	158996929	3	1,2,3	1	1	1
	7432	7	158996856	158997515	ICR_499	7	158996945	158996946	3	1,2,3	1	1	1
	7433	7	158996856	158997515	ICR_499	7	158996948	158996949	3	1,2,3	1	1	1
	7434	7	158996856	158997515	ICR_499	7	158996952	158996953	3	1,2,3	1	1	1
	7435	7	158996856	158997515	ICR_499	7	158996957	158996958	3	1,2,3	1	1	1
	7436	7	158996856	158997515	ICR_499	7	158996959	158996960	3	1,2,3	1	1	1
	7437	7	158996856	158997515	ICR_499	7	158996961	158996962	3	1,2,3	1	1	1
	7438	7	158996856	158997515	ICR_499	7	158996971	158996972	3	1,2,3	1	1	1
	7439	7	158996856	158997515	ICR_499	7	158996989	158996990	3	1,2,3	1	1	1
	7440	7	158996856	158997515	ICR_499	7	158996994	158996995	3	1,2,3	1	1	1
	7441	7	158996856	158997515	ICR_499	7	158997005	158997006	3	1,2,3	1	1	1
	7442	7	158996856	158997515	ICR_499	7	158997031	158997032	3	1,2,3	1	1	1
	7443	7	158996856	158997515	ICR_499	7	158997062	158997063	3	1,2,3	1	1	1
	7444	7	158996856	158997515	ICR_499	7	158997086	158997087	3	1,2,3	1	1	1
	7445	7	158996856	158997515	ICR_499	7	158997112	158997113	3	1,2,3	1	1	1
	7446	7	158996856	158997515	ICR_499	7	158997117	158997118	3	1,2,3	1	1	1
	7447	7	158996856	158997515	ICR_499	7	158997130	158997131	3	1,2,3	1	1	1
	7448	7	158996856	158997515	ICR_499	7	158997137	158997138	3	1,2,3	1	1	1
	7449	7	158996856	158997515	ICR_499	7	158997140	158997141	3	1,2,3	1	1	1
	7450	7	158996856	158997515	ICR_499	7	158997149	158997150	3	1,2,3	1	1	1
	7451	7	158996856	158997515	ICR_499	7	158997157	158997158	3	1,2,3	1	1	1
	7452	7	158996856	158997515	ICR_499	7	158997165	158997166	3	1,2,3	1	1	1
	7453	7	158996856	158997515	ICR_499	7	158997171	158997172	3	1,2,3	1	1	1
	7454	7	158996856	158997515	ICR_499	7	158997175	158997176	3	1,2,3	1	1	1
	7455	7	158996856	158997515	ICR_499	7	158997187	158997188	3	1,2,3	1	1	1
	7456	7	158996856	158997515	ICR_499	7	158997191	158997192	3	1,2,3	1	1	1
	7457	7	158996856	158997515	ICR_499	7	158997193	158997194	3	1,2,3	1	1	1
	7458	7	158996856	158997515	ICR_499	7	158997207	158997208	3	1,2,3	1	1	1
	7459	7	158996856	158997515	ICR_499	7	158997217	158997218	3	1,2,3	1	1	1
	7460	7	158996856	158997515	ICR_499	7	158997219	158997220	3	1,2,3	1	1	1
	7461	7	158996856	158997515	ICR_499	7	158997224	158997225	3	1,2,3	1	1	1
	7462	7	158996856	158997515	ICR_499	7	158997238	158997239	3	1,2,3	1	1	1
	7463	7	158996856	158997515	ICR_499	7	158997244	158997245	3	1,2,3	1	1	1
	7464	7	158996856	158997515	ICR_499	7	158997256	158997257	3	1,2,3	1	1	1
	7465	7	158996856	158997515	ICR_499	7	158997270	158997271	1	2	0	1	0
	7466	7	158996856	158997515	ICR_499	7	158997271	158997272	2	1,3	1	0	1
	7467	7	158996856	158997515	ICR_499	7	158997297	158997298	3	1,2,3	1	1	1
	7468	7	158996856	158997515	ICR_499	7	158997299	158997300	3	1,2,3	1	1	1
	7469	7	158996856	158997515	ICR_499	7	158997314	158997315	3	1,2,3	1	1	1
	7470	7	158996856	158997515	ICR_499	7	158997320	158997321	3	1,2,3	1	1	1
	7471	7	158996856	158997515	ICR_499	7	158997324	158997325	3	1,2,3	1	1	1
	7472	7	158996856	158997515	ICR_499	7	158997326	158997327	3	1,2,3	1	1	1
	7473	7	158996856	158997515	ICR_499	7	158997345	158997346	3	1,2,3	1	1	1
	7474	7	158996856	158997515	ICR_499	7	158997376	158997377	3	1,2,3	1	1	1
	7475	7	158996856	158997515	ICR_499	7	158997415	158997416	3	1,2,3	1	1	1
	7476	7	158996856	158997515	ICR_499	7	158997421	158997422	3	1,2,3	1	1	1
	7477	7	158996856	158997515	ICR_499	7	158997423	158997424	3	1,2,3	1	1	1
	7478	7	158996856	158997515	ICR_499	7	158997463	158997464	3	1,2,3	1	1	1
	7479	7	158996856	158997515	ICR_499	7	158997514	158997515	3	1,2,3	1	1	1
	7480	7	159112595	159112828	ICR_500	7	159112603	159112604	3	1,2,3	1	1	1
	7481	7	159112595	159112828	ICR_500	7	159112609	159112610	3	1,2,3	1	1	1
	7482	7	159112595	159112828	ICR_500	7	159112625	159112626	3	1,2,3	1	1	1
	7483	7	159112595	159112828	ICR_500	7	159112638	159112639	3	1,2,3	1	1	1
	7484	7	159112595	159112828	ICR_500	7	159112641	159112642	3	1,2,3	1	1	1
	7485	7	159112595	159112828	ICR_500	7	159112648	159112649	3	1,2,3	1	1	1
	7486	7	159112595	159112828	ICR_500	7	159112652	159112653	3	1,2,3	1	1	1
	7487	7	159112595	159112828	ICR_500	7	159112661	159112662	3	1,2,3	1	1	1
	7488	7	159112595	159112828	ICR_500	7	159112675	159112676	3	1,2,3	1	1	1
	7489	7	159112595	159112828	ICR_500	7	159112682	159112683	3	1,2,3	1	1	1
	7490	7	159112595	159112828	ICR_500	7	159112685	159112686	3	1,2,3	1	1	1
	7491	7	159112595	159112828	ICR_500	7	159112699	159112700	3	1,2,3	1	1	1
	7492	7	159112595	159112828	ICR_500	7	159112726	159112727	3	1,2,3	1	1	1
	7493	7	159112595	159112828	ICR_500	7	159112729	159112730	3	1,2,3	1	1	1
	7494	7	159112595	159112828	ICR_500	7	159112743	159112744	3	1,2,3	1	1	1
	7495	7	159112595	159112828	ICR_500	7	159112773	159112774	3	1,2,3	1	1	1
	7496	7	159112595	159112828	ICR_500	7	159112786	159112787	3	1,2,3	1	1	1
	7497	7	159112595	159112828	ICR_500	7	159112793	159112794	3	1,2,3	1	1	1
	7498	7	159112595	159112828	ICR_500	7	159112806	159112807	3	1,2,3	1	1	1
	7499	7	159112595	159112828	ICR_500	7	159112827	159112828	3	1,2,3	1	1	1
	7500	8	266760	266871	ICR_501	8	266762	266763	3	1,2,3	1	1	1
	7501	8	266760	266871	ICR_501	8	266772	266773	3	1,2,3	1	1	1
	7502	8	266760	266871	ICR_501	8	266787	266788	3	1,2,3	1	1	1
	7503	8	266760	266871	ICR_501	8	266791	266792	3	1,2,3	1	1	1
	7504	8	266760	266871	ICR_501	8	266797	266798	3	1,2,3	1	1	1
	7505	8	266760	266871	ICR_501	8	266817	266818	3	1,2,3	1	1	1
	7506	8	266760	266871	ICR_501	8	266826	266827	3	1,2,3	1	1	1
	7507	8	266760	266871	ICR_501	8	266858	266859	3	1,2,3	1	1	1
	7508	8	266760	266871	ICR_501	8	266870	266871	3	1,2,3	1	1	1
	7509	8	828261	828821	ICR_502	8	828299	828300	3	1,2,3	1	1	1
	7510	8	828261	828821	ICR_502	8	828318	828319	3	1,2,3	1	1	1
	7511	8	828261	828821	ICR_502	8	828323	828324	3	1,2,3	1	1	1
	7512	8	828261	828821	ICR_502	8	828404	828405	3	1,2,3	1	1	1
	7513	8	828261	828821	ICR_502	8	828453	828454	3	1,2,3	1	1	1
	7514	8	828261	828821	ICR_502	8	828465	828466	3	1,2,3	1	1	1
	7515	8	828261	828821	ICR_502	8	828613	828614	3	1,2,3	1	1	1
	7516	8	828261	828821	ICR_502	8	828629	828630	3	1,2,3	1	1	1
	7517	8	828261	828821	ICR_502	8	828820	828821	3	1,2,3	1	1	1
	7518	8	882678	883012	ICR_503	8	882685	882686	3	1,2,3	1	1	1
	7519	8	882678	883012	ICR_503	8	882697	882698	3	1,2,3	1	1	1
	7520	8	882678	883012	ICR_503	8	882712	882713	3	1,2,3	1	1	1
	7521	8	882678	883012	ICR_503	8	882727	882728	3	1,2,3	1	1	1
	7522	8	882678	883012	ICR_503	8	882729	882730	3	1,2,3	1	1	1
	7523	8	882678	883012	ICR_503	8	882737	882738	3	1,2,3	1	1	1
	7524	8	882678	883012	ICR_503	8	882749	882750	3	1,2,3	1	1	1
	7525	8	882678	883012	ICR_503	8	882764	882765	3	1,2,3	1	1	1
	7526	8	882678	883012	ICR_503	8	882779	882780	3	1,2,3	1	1	1
	7527	8	882678	883012	ICR_503	8	882787	882788	3	1,2,3	1	1	1
	7528	8	882678	883012	ICR_503	8	882801	882802	3	1,2,3	1	1	1
	7529	8	882678	883012	ICR_503	8	882817	882818	3	1,2,3	1	1	1
	7530	8	882678	883012	ICR_503	8	882836	882837	3	1,2,3	1	1	1
	7531	8	882678	883012	ICR_503	8	882846	882847	3	1,2,3	1	1	1
	7532	8	882678	883012	ICR_503	8	882851	882852	3	1,2,3	1	1	1
	7533	8	882678	883012	ICR_503	8	882859	882860	3	1,2,3	1	1	1
	7534	8	882678	883012	ICR_503	8	882869	882870	3	1,2,3	1	1	1
	7535	8	882678	883012	ICR_503	8	882879	882880	3	1,2,3	1	1	1
	7536	8	882678	883012	ICR_503	8	882884	882885	3	1,2,3	1	1	1
	7537	8	882678	883012	ICR_503	8	882887	882888	3	1,2,3	1	1	1
	7538	8	882678	883012	ICR_503	8	882903	882904	3	1,2,3	1	1	1
	7539	8	882678	883012	ICR_503	8	882916	882917	3	1,2,3	1	1	1
	7540	8	882678	883012	ICR_503	8	883011	883012	3	1,2,3	1	1	1
	7541	8	947055	947158	ICR_504	8	947105	947106	3	1,2,3	1	1	1
	7542	8	947055	947158	ICR_504	8	947111	947112	3	1,2,3	1	1	1
	7543	8	947055	947158	ICR_504	8	947115	947116	3	1,2,3	1	1	1
	7544	8	947055	947158	ICR_504	8	947157	947158	3	1,2,3	1	1	1
	7545	8	1373020	1373561	ICR_505	8	1373038	1373039	3	1,2,3	1	1	1
	7546	8	1373020	1373561	ICR_505	8	1373066	1373067	3	1,2,3	1	1	1
	7547	8	1373020	1373561	ICR_505	8	1373075	1373076	3	1,2,3	1	1	1
	7548	8	1373020	1373561	ICR_505	8	1373094	1373095	3	1,2,3	1	1	1
	7549	8	1373020	1373561	ICR_505	8	1373103	1373104	3	1,2,3	1	1	1
	7550	8	1373020	1373561	ICR_505	8	1373117	1373118	3	1,2,3	1	1	1
	7551	8	1373020	1373561	ICR_505	8	1373132	1373133	3	1,2,3	1	1	1
	7552	8	1373020	1373561	ICR_505	8	1373138	1373139	3	1,2,3	1	1	1
	7553	8	1373020	1373561	ICR_505	8	1373166	1373167	3	1,2,3	1	1	1
	7554	8	1373020	1373561	ICR_505	8	1373174	1373175	3	1,2,3	1	1	1
	7555	8	1373020	1373561	ICR_505	8	1373190	1373191	3	1,2,3	1	1	1
	7556	8	1373020	1373561	ICR_505	8	1373208	1373209	3	1,2,3	1	1	1
	7557	8	1373020	1373561	ICR_505	8	1373238	1373239	3	1,2,3	1	1	1
	7558	8	1373020	1373561	ICR_505	8	1373245	1373246	3	1,2,3	1	1	1
	7559	8	1373020	1373561	ICR_505	8	1373255	1373256	3	1,2,3	1	1	1
	7560	8	1373020	1373561	ICR_505	8	1373258	1373259	3	1,2,3	1	1	1
	7561	8	1373020	1373561	ICR_505	8	1373261	1373262	3	1,2,3	1	1	1
	7562	8	1373020	1373561	ICR_505	8	1373266	1373267	3	1,2,3	1	1	1
	7563	8	1373020	1373561	ICR_505	8	1373268	1373269	3	1,2,3	1	1	1
	7564	8	1373020	1373561	ICR_505	8	1373270	1373271	3	1,2,3	1	1	1
	7565	8	1373020	1373561	ICR_505	8	1373274	1373275	3	1,2,3	1	1	1
	7566	8	1373020	1373561	ICR_505	8	1373279	1373280	3	1,2,3	1	1	1
	7567	8	1373020	1373561	ICR_505	8	1373289	1373290	3	1,2,3	1	1	1
	7568	8	1373020	1373561	ICR_505	8	1373302	1373303	3	1,2,3	1	1	1
	7569	8	1373020	1373561	ICR_505	8	1373304	1373305	3	1,2,3	1	1	1
	7570	8	1373020	1373561	ICR_505	8	1373308	1373309	3	1,2,3	1	1	1
	7571	8	1373020	1373561	ICR_505	8	1373318	1373319	3	1,2,3	1	1	1
	7572	8	1373020	1373561	ICR_505	8	1373322	1373323	3	1,2,3	1	1	1
	7573	8	1373020	1373561	ICR_505	8	1373332	1373333	3	1,2,3	1	1	1
	7574	8	1373020	1373561	ICR_505	8	1373338	1373339	3	1,2,3	1	1	1
	7575	8	1373020	1373561	ICR_505	8	1373341	1373342	3	1,2,3	1	1	1
	7576	8	1373020	1373561	ICR_505	8	1373343	1373344	3	1,2,3	1	1	1
	7577	8	1373020	1373561	ICR_505	8	1373352	1373353	3	1,2,3	1	1	1
	7578	8	1373020	1373561	ICR_505	8	1373358	1373359	3	1,2,3	1	1	1
	7579	8	1373020	1373561	ICR_505	8	1373372	1373373	3	1,2,3	1	1	1
	7580	8	1373020	1373561	ICR_505	8	1373379	1373380	3	1,2,3	1	1	1
	7581	8	1373020	1373561	ICR_505	8	1373394	1373395	3	1,2,3	1	1	1
	7582	8	1373020	1373561	ICR_505	8	1373400	1373401	3	1,2,3	1	1	1
	7583	8	1373020	1373561	ICR_505	8	1373406	1373407	3	1,2,3	1	1	1
	7584	8	1373020	1373561	ICR_505	8	1373419	1373420	3	1,2,3	1	1	1
	7585	8	1373020	1373561	ICR_505	8	1373428	1373429	3	1,2,3	1	1	1
	7586	8	1373020	1373561	ICR_505	8	1373436	1373437	3	1,2,3	1	1	1
	7587	8	1373020	1373561	ICR_505	8	1373448	1373449	3	1,2,3	1	1	1
	7588	8	1373020	1373561	ICR_505	8	1373453	1373454	3	1,2,3	1	1	1
	7589	8	1373020	1373561	ICR_505	8	1373457	1373458	3	1,2,3	1	1	1
	7590	8	1373020	1373561	ICR_505	8	1373464	1373465	3	1,2,3	1	1	1
	7591	8	1373020	1373561	ICR_505	8	1373470	1373471	3	1,2,3	1	1	1
	7592	8	1373020	1373561	ICR_505	8	1373498	1373499	3	1,2,3	1	1	1
	7593	8	1373020	1373561	ICR_505	8	1373560	1373561	3	1,2,3	1	1	1
	7594	8	1548800	1548981	ICR_506	8	1548801	1548802	3	1,2,3	1	1	1
	7595	8	1548800	1548981	ICR_506	8	1548805	1548806	3	1,2,3	1	1	1
	7596	8	1548800	1548981	ICR_506	8	1548824	1548825	3	1,2,3	1	1	1
	7597	8	1548800	1548981	ICR_506	8	1548827	1548828	3	1,2,3	1	1	1
	7598	8	1548800	1548981	ICR_506	8	1548839	1548840	3	1,2,3	1	1	1
	7599	8	1548800	1548981	ICR_506	8	1548846	1548847	3	1,2,3	1	1	1
	7600	8	1548800	1548981	ICR_506	8	1548852	1548853	3	1,2,3	1	1	1
	7601	8	1548800	1548981	ICR_506	8	1548859	1548860	3	1,2,3	1	1	1
	7602	8	1548800	1548981	ICR_506	8	1548862	1548863	3	1,2,3	1	1	1
	7603	8	1548800	1548981	ICR_506	8	1548864	1548865	3	1,2,3	1	1	1
	7604	8	1548800	1548981	ICR_506	8	1548871	1548872	3	1,2,3	1	1	1
	7605	8	1548800	1548981	ICR_506	8	1548880	1548881	3	1,2,3	1	1	1
	7606	8	1548800	1548981	ICR_506	8	1548887	1548888	3	1,2,3	1	1	1
	7607	8	1548800	1548981	ICR_506	8	1548898	1548899	3	1,2,3	1	1	1
	7608	8	1548800	1548981	ICR_506	8	1548911	1548912	3	1,2,3	1	1	1
	7609	8	1548800	1548981	ICR_506	8	1548917	1548918	3	1,2,3	1	1	1
	7610	8	1548800	1548981	ICR_506	8	1548937	1548938	3	1,2,3	1	1	1
	7611	8	1548800	1548981	ICR_506	8	1548939	1548940	3	1,2,3	1	1	1
	7612	8	1548800	1548981	ICR_506	8	1548955	1548956	3	1,2,3	1	1	1
	7613	8	1548800	1548981	ICR_506	8	1548962	1548963	3	1,2,3	1	1	1
	7614	8	1548800	1548981	ICR_506	8	1548967	1548968	3	1,2,3	1	1	1
	7615	8	1548800	1548981	ICR_506	8	1548969	1548970	3	1,2,3	1	1	1
	7616	8	1548800	1548981	ICR_506	8	1548971	1548972	3	1,2,3	1	1	1
	7617	8	1548800	1548981	ICR_506	8	1548974	1548975	3	1,2,3	1	1	1
	7618	8	1548800	1548981	ICR_506	8	1548980	1548981	3	1,2,3	1	1	1
	7619	8	1816612	1816668	ICR_507	8	1816621	1816622	3	1,2,3	1	1	1
	7620	8	1816612	1816668	ICR_507	8	1816629	1816630	3	1,2,3	1	1	1
	7621	8	1816612	1816668	ICR_507	8	1816644	1816645	3	1,2,3	1	1	1
	7622	8	1816612	1816668	ICR_507	8	1816652	1816653	3	1,2,3	1	1	1
	7623	8	1816612	1816668	ICR_507	8	1816657	1816658	3	1,2,3	1	1	1
	7624	8	1816612	1816668	ICR_507	8	1816667	1816668	3	1,2,3	1	1	1
	7625	8	2727637	2727760	ICR_508	8	2727666	2727667	3	1,2,3	1	1	1
	7626	8	2727637	2727760	ICR_508	8	2727694	2727695	3	1,2,3	1	1	1
	7627	8	2727637	2727760	ICR_508	8	2727701	2727702	3	1,2,3	1	1	1
	7628	8	2727637	2727760	ICR_508	8	2727703	2727704	3	1,2,3	1	1	1
	7629	8	2727637	2727760	ICR_508	8	2727711	2727712	3	1,2,3	1	1	1
	7630	8	2727637	2727760	ICR_508	8	2727720	2727721	3	1,2,3	1	1	1
	7631	8	2727637	2727760	ICR_508	8	2727733	2727734	3	1,2,3	1	1	1
	7632	8	2727637	2727760	ICR_508	8	2727735	2727736	3	1,2,3	1	1	1
	7633	8	2727637	2727760	ICR_508	8	2727756	2727757	3	1,2,3	1	1	1
	7634	8	2727637	2727760	ICR_508	8	2727759	2727760	3	1,2,3	1	1	1
	7635	8	6835991	6836189	ICR_509	8	6835997	6835998	3	1,2,3	1	1	1
	7636	8	6835991	6836189	ICR_509	8	6836003	6836004	3	1,2,3	1	1	1
	7637	8	6835991	6836189	ICR_509	8	6836017	6836018	3	1,2,3	1	1	1
	7638	8	6835991	6836189	ICR_509	8	6836085	6836086	3	1,2,3	1	1	1
	7639	8	6835991	6836189	ICR_509	8	6836130	6836131	3	1,2,3	1	1	1
	7640	8	6835991	6836189	ICR_509	8	6836188	6836189	3	1,2,3	1	1	1
	7641	8	8703090	8703190	ICR_510	8	8703092	8703093	3	1,2,3	1	1	1
	7642	8	8703090	8703190	ICR_510	8	8703106	8703107	3	1,2,3	1	1	1
	7643	8	8703090	8703190	ICR_510	8	8703132	8703133	3	1,2,3	1	1	1
	7644	8	8703090	8703190	ICR_510	8	8703146	8703147	3	1,2,3	1	1	1
	7645	8	8703090	8703190	ICR_510	8	8703148	8703149	3	1,2,3	1	1	1
	7646	8	8703090	8703190	ICR_510	8	8703152	8703153	3	1,2,3	1	1	1
	7647	8	8703090	8703190	ICR_510	8	8703154	8703155	3	1,2,3	1	1	1
	7648	8	8703090	8703190	ICR_510	8	8703176	8703177	3	1,2,3	1	1	1
	7649	8	8703090	8703190	ICR_510	8	8703183	8703184	3	1,2,3	1	1	1
	7650	8	8703090	8703190	ICR_510	8	8703189	8703190	3	1,2,3	1	1	1
	7651	8	10726381	10726606	ICR_511	8	10726402	10726403	3	1,2,3	1	1	1
	7652	8	10726381	10726606	ICR_511	8	10726439	10726440	3	1,2,3	1	1	1
	7653	8	10726381	10726606	ICR_511	8	10726446	10726447	3	1,2,3	1	1	1
	7654	8	10726381	10726606	ICR_511	8	10726453	10726454	3	1,2,3	1	1	1
	7655	8	10726381	10726606	ICR_511	8	10726466	10726467	3	1,2,3	1	1	1
	7656	8	10726381	10726606	ICR_511	8	10726474	10726475	3	1,2,3	1	1	1
	7657	8	10726381	10726606	ICR_511	8	10726485	10726486	3	1,2,3	1	1	1
	7658	8	10726381	10726606	ICR_511	8	10726511	10726512	3	1,2,3	1	1	1
	7659	8	10726381	10726606	ICR_511	8	10726519	10726520	3	1,2,3	1	1	1
	7660	8	10726381	10726606	ICR_511	8	10726521	10726522	3	1,2,3	1	1	1
	7661	8	10726381	10726606	ICR_511	8	10726533	10726534	3	1,2,3	1	1	1
	7662	8	10726381	10726606	ICR_511	8	10726554	10726555	3	1,2,3	1	1	1
	7663	8	10726381	10726606	ICR_511	8	10726556	10726557	3	1,2,3	1	1	1
	7664	8	10726381	10726606	ICR_511	8	10726560	10726561	3	1,2,3	1	1	1
	7665	8	10726381	10726606	ICR_511	8	10726599	10726600	3	1,2,3	1	1	1
	7666	8	10726381	10726606	ICR_511	8	10726605	10726606	3	1,2,3	1	1	1
	7667	8	12537464	12537632	ICR_512	8	12537482	12537483	3	1,2,3	1	1	1
	7668	8	12537464	12537632	ICR_512	8	12537487	12537488	3	1,2,3	1	1	1
	7669	8	12537464	12537632	ICR_512	8	12537520	12537521	3	1,2,3	1	1	1
	7670	8	12537464	12537632	ICR_512	8	12537540	12537541	3	1,2,3	1	1	1
	7671	8	12537464	12537632	ICR_512	8	12537567	12537568	3	1,2,3	1	1	1
	7672	8	12537464	12537632	ICR_512	8	12537631	12537632	3	1,2,3	1	1	1
	7673	8	16944318	16944618	ICR_513	8	16944329	16944330	3	1,2,3	1	1	1
	7674	8	16944318	16944618	ICR_513	8	16944335	16944336	3	1,2,3	1	1	1
	7675	8	16944318	16944618	ICR_513	8	16944343	16944344	3	1,2,3	1	1	1
	7676	8	16944318	16944618	ICR_513	8	16944384	16944385	3	1,2,3	1	1	1
	7677	8	16944318	16944618	ICR_513	8	16944390	16944391	3	1,2,3	1	1	1
	7678	8	16944318	16944618	ICR_513	8	16944407	16944408	3	1,2,3	1	1	1
	7679	8	16944318	16944618	ICR_513	8	16944411	16944412	3	1,2,3	1	1	1
	7680	8	16944318	16944618	ICR_513	8	16944448	16944449	2	1,3	1	0	1
	7681	8	16944318	16944618	ICR_513	8	16944617	16944618	3	1,2,3	1	1	1
	7682	8	17248325	17248464	ICR_514	8	17248326	17248327	3	1,2,3	1	1	1
	7683	8	17248325	17248464	ICR_514	8	17248332	17248333	3	1,2,3	1	1	1
	7684	8	17248325	17248464	ICR_514	8	17248349	17248350	3	1,2,3	1	1	1
	7685	8	17248325	17248464	ICR_514	8	17248356	17248357	3	1,2,3	1	1	1
	7686	8	17248325	17248464	ICR_514	8	17248398	17248399	3	1,2,3	1	1	1
	7687	8	17248325	17248464	ICR_514	8	17248420	17248421	3	1,2,3	1	1	1
	7688	8	17248325	17248464	ICR_514	8	17248422	17248423	3	1,2,3	1	1	1
	7689	8	17248325	17248464	ICR_514	8	17248432	17248433	3	1,2,3	1	1	1
	7690	8	17248325	17248464	ICR_514	8	17248434	17248435	3	1,2,3	1	1	1
	7691	8	17248325	17248464	ICR_514	8	17248463	17248464	3	1,2,3	1	1	1
	7692	8	22118860	22119045	ICR_515	8	22118873	22118874	3	1,2,3	1	1	1
	7693	8	22118860	22119045	ICR_515	8	22118895	22118896	3	1,2,3	1	1	1
	7694	8	22118860	22119045	ICR_515	8	22118913	22118914	3	1,2,3	1	1	1
	7695	8	22118860	22119045	ICR_515	8	22118934	22118935	3	1,2,3	1	1	1
	7696	8	22118860	22119045	ICR_515	8	22118962	22118963	3	1,2,3	1	1	1
	7697	8	22118860	22119045	ICR_515	8	22118965	22118966	3	1,2,3	1	1	1
	7698	8	22118860	22119045	ICR_515	8	22118971	22118972	3	1,2,3	1	1	1
	7699	8	22118860	22119045	ICR_515	8	22118978	22118979	3	1,2,3	1	1	1
	7700	8	22118860	22119045	ICR_515	8	22118989	22118990	3	1,2,3	1	1	1
	7701	8	22118860	22119045	ICR_515	8	22118996	22118997	3	1,2,3	1	1	1
	7702	8	22118860	22119045	ICR_515	8	22119024	22119025	3	1,2,3	1	1	1
	7703	8	22118860	22119045	ICR_515	8	22119044	22119045	3	1,2,3	1	1	1
	7704	8	22696910	22697886	ICR_516	8	22696992	22696993	3	1,2,3	1	1	1
	7705	8	22696910	22697886	ICR_516	8	22697103	22697104	3	1,2,3	1	1	1
	7706	8	22696910	22697886	ICR_516	8	22697227	22697228	3	1,2,3	1	1	1
	7707	8	22696910	22697886	ICR_516	8	22697292	22697293	3	1,2,3	1	1	1
	7708	8	22696910	22697886	ICR_516	8	22697313	22697314	3	1,2,3	1	1	1
	7709	8	22696910	22697886	ICR_516	8	22697345	22697346	3	1,2,3	1	1	1
	7710	8	22696910	22697886	ICR_516	8	22697385	22697386	3	1,2,3	1	1	1
	7711	8	22696910	22697886	ICR_516	8	22697589	22697590	3	1,2,3	1	1	1
	7712	8	22696910	22697886	ICR_516	8	22697666	22697667	3	1,2,3	1	1	1
	7713	8	22696910	22697886	ICR_516	8	22697729	22697730	3	1,2,3	1	1	1
	7714	8	22696910	22697886	ICR_516	8	22697779	22697780	3	1,2,3	1	1	1
	7715	8	22696910	22697886	ICR_516	8	22697885	22697886	3	1,2,3	1	1	1
	7716	8	27451272	27451531	ICR_517	8	27451311	27451312	3	1,2,3	1	1	1
	7717	8	27451272	27451531	ICR_517	8	27451340	27451341	3	1,2,3	1	1	1
	7718	8	27451272	27451531	ICR_517	8	27451363	27451364	3	1,2,3	1	1	1
	7719	8	27451272	27451531	ICR_517	8	27451443	27451444	3	1,2,3	1	1	1
	7720	8	27451272	27451531	ICR_517	8	27451454	27451455	3	1,2,3	1	1	1
	7721	8	27451272	27451531	ICR_517	8	27451485	27451486	3	1,2,3	1	1	1
	7722	8	27451272	27451531	ICR_517	8	27451501	27451502	3	1,2,3	1	1	1
	7723	8	27451272	27451531	ICR_517	8	27451508	27451509	3	1,2,3	1	1	1
	7724	8	27451272	27451531	ICR_517	8	27451520	27451521	3	1,2,3	1	1	1
	7725	8	27451272	27451531	ICR_517	8	27451530	27451531	3	1,2,3	1	1	1
	7726	8	27472461	27472768	ICR_518	8	27472507	27472508	3	1,2,3	1	1	1
	7727	8	27472461	27472768	ICR_518	8	27472621	27472622	3	1,2,3	1	1	1
	7728	8	27472461	27472768	ICR_518	8	27472646	27472647	3	1,2,3	1	1	1
	7729	8	27472461	27472768	ICR_518	8	27472725	27472726	3	1,2,3	1	1	1
	7730	8	27472461	27472768	ICR_518	8	27472767	27472768	3	1,2,3	1	1	1
	7731	8	27592886	27593135	ICR_519	8	27592923	27592924	3	1,2,3	1	1	1
	7732	8	27592886	27593135	ICR_519	8	27592957	27592958	3	1,2,3	1	1	1
	7733	8	27592886	27593135	ICR_519	8	27592966	27592967	3	1,2,3	1	1	1
	7734	8	27592886	27593135	ICR_519	8	27592974	27592975	3	1,2,3	1	1	1
	7735	8	27592886	27593135	ICR_519	8	27593066	27593067	3	1,2,3	1	1	1
	7736	8	27592886	27593135	ICR_519	8	27593075	27593076	3	1,2,3	1	1	1
	7737	8	27592886	27593135	ICR_519	8	27593077	27593078	3	1,2,3	1	1	1
	7738	8	27592886	27593135	ICR_519	8	27593083	27593084	3	1,2,3	1	1	1
	7739	8	27592886	27593135	ICR_519	8	27593091	27593092	3	1,2,3	1	1	1
	7740	8	27592886	27593135	ICR_519	8	27593134	27593135	3	1,2,3	1	1	1
	7741	8	29401757	29402242	ICR_520	8	29401759	29401760	3	1,2,3	1	1	1
	7742	8	29401757	29402242	ICR_520	8	29401765	29401766	3	1,2,3	1	1	1
	7743	8	29401757	29402242	ICR_520	8	29401769	29401770	3	1,2,3	1	1	1
	7744	8	29401757	29402242	ICR_520	8	29401772	29401773	3	1,2,3	1	1	1
	7745	8	29401757	29402242	ICR_520	8	29401779	29401780	3	1,2,3	1	1	1
	7746	8	29401757	29402242	ICR_520	8	29401787	29401788	3	1,2,3	1	1	1
	7747	8	29401757	29402242	ICR_520	8	29402175	29402176	3	1,2,3	1	1	1
	7748	8	29401757	29402242	ICR_520	8	29402241	29402242	3	1,2,3	1	1	1
	7749	8	30913081	30913176	ICR_521	8	30913087	30913088	3	1,2,3	1	1	1
	7750	8	30913081	30913176	ICR_521	8	30913100	30913101	3	1,2,3	1	1	1
	7751	8	30913081	30913176	ICR_521	8	30913102	30913103	3	1,2,3	1	1	1
	7752	8	30913081	30913176	ICR_521	8	30913110	30913111	3	1,2,3	1	1	1
	7753	8	30913081	30913176	ICR_521	8	30913167	30913168	3	1,2,3	1	1	1
	7754	8	30913081	30913176	ICR_521	8	30913175	30913176	3	1,2,3	1	1	1
	7755	8	37699369	37699633	ICR_522	8	37699370	37699371	3	1,2,3	1	1	1
	7756	8	37699369	37699633	ICR_522	8	37699440	37699441	3	1,2,3	1	1	1
	7757	8	37699369	37699633	ICR_522	8	37699468	37699469	3	1,2,3	1	1	1
	7758	8	37699369	37699633	ICR_522	8	37699492	37699493	3	1,2,3	1	1	1
	7759	8	37699369	37699633	ICR_522	8	37699499	37699500	3	1,2,3	1	1	1
	7760	8	37699369	37699633	ICR_522	8	37699517	37699518	3	1,2,3	1	1	1
	7761	8	37699369	37699633	ICR_522	8	37699544	37699545	3	1,2,3	1	1	1
	7762	8	37699369	37699633	ICR_522	8	37699551	37699552	3	1,2,3	1	1	1
	7763	8	37699369	37699633	ICR_522	8	37699565	37699566	3	1,2,3	1	1	1
	7764	8	37699369	37699633	ICR_522	8	37699601	37699602	3	1,2,3	1	1	1
	7765	8	37699369	37699633	ICR_522	8	37699607	37699608	3	1,2,3	1	1	1
	7766	8	37699369	37699633	ICR_522	8	37699615	37699616	3	1,2,3	1	1	1
	7767	8	37699369	37699633	ICR_522	8	37699632	37699633	3	1,2,3	1	1	1
	7768	8	37747687	37748265	ICR_523	8	37747765	37747766	3	1,2,3	1	1	1
	7769	8	37747687	37748265	ICR_523	8	37747784	37747785	3	1,2,3	1	1	1
	7770	8	37747687	37748265	ICR_523	8	37747834	37747835	3	1,2,3	1	1	1
	7771	8	37747687	37748265	ICR_523	8	37747840	37747841	3	1,2,3	1	1	1
	7772	8	37747687	37748265	ICR_523	8	37747846	37747847	3	1,2,3	1	1	1
	7773	8	37747687	37748265	ICR_523	8	37747901	37747902	3	1,2,3	1	1	1
	7774	8	37747687	37748265	ICR_523	8	37747934	37747935	3	1,2,3	1	1	1
	7775	8	37747687	37748265	ICR_523	8	37747937	37747938	3	1,2,3	1	1	1
	7776	8	37747687	37748265	ICR_523	8	37747940	37747941	3	1,2,3	1	1	1
	7777	8	37747687	37748265	ICR_523	8	37747954	37747955	3	1,2,3	1	1	1
	7778	8	37747687	37748265	ICR_523	8	37747960	37747961	3	1,2,3	1	1	1
	7779	8	37747687	37748265	ICR_523	8	37747984	37747985	3	1,2,3	1	1	1
	7780	8	37747687	37748265	ICR_523	8	37747998	37747999	3	1,2,3	1	1	1
	7781	8	37747687	37748265	ICR_523	8	37748033	37748034	3	1,2,3	1	1	1
	7782	8	37747687	37748265	ICR_523	8	37748048	37748049	3	1,2,3	1	1	1
	7783	8	37747687	37748265	ICR_523	8	37748050	37748051	3	1,2,3	1	1	1
	7784	8	37747687	37748265	ICR_523	8	37748053	37748054	3	1,2,3	1	1	1
	7785	8	37747687	37748265	ICR_523	8	37748061	37748062	3	1,2,3	1	1	1
	7786	8	37747687	37748265	ICR_523	8	37748066	37748067	3	1,2,3	1	1	1
	7787	8	37747687	37748265	ICR_523	8	37748070	37748071	3	1,2,3	1	1	1
	7788	8	37747687	37748265	ICR_523	8	37748072	37748073	3	1,2,3	1	1	1
	7789	8	37747687	37748265	ICR_523	8	37748079	37748080	3	1,2,3	1	1	1
	7790	8	37747687	37748265	ICR_523	8	37748092	37748093	3	1,2,3	1	1	1
	7791	8	37747687	37748265	ICR_523	8	37748198	37748199	3	1,2,3	1	1	1
	7792	8	37747687	37748265	ICR_523	8	37748264	37748265	3	1,2,3	1	1	1
	7793	8	38383668	38383854	ICR_524	8	38383695	38383696	3	1,2,3	1	1	1
	7794	8	38383668	38383854	ICR_524	8	38383704	38383705	3	1,2,3	1	1	1
	7795	8	38383668	38383854	ICR_524	8	38383711	38383712	3	1,2,3	1	1	1
	7796	8	38383668	38383854	ICR_524	8	38383718	38383719	3	1,2,3	1	1	1
	7797	8	38383668	38383854	ICR_524	8	38383725	38383726	3	1,2,3	1	1	1
	7798	8	38383668	38383854	ICR_524	8	38383745	38383746	3	1,2,3	1	1	1
	7799	8	38383668	38383854	ICR_524	8	38383756	38383757	3	1,2,3	1	1	1
	7800	8	38383668	38383854	ICR_524	8	38383785	38383786	3	1,2,3	1	1	1
	7801	8	38383668	38383854	ICR_524	8	38383789	38383790	3	1,2,3	1	1	1
	7802	8	38383668	38383854	ICR_524	8	38383801	38383802	3	1,2,3	1	1	1
	7803	8	38383668	38383854	ICR_524	8	38383845	38383846	3	1,2,3	1	1	1
	7804	8	38383668	38383854	ICR_524	8	38383853	38383854	3	1,2,3	1	1	1
	7805	8	43489686	43491049	ICR_525	8	43489749	43489750	3	1,2,3	1	1	1
	7806	8	43489686	43491049	ICR_525	8	43489792	43489793	3	1,2,3	1	1	1
	7807	8	43489686	43491049	ICR_525	8	43489987	43489988	2	1,3	1	0	1
	7808	8	43489686	43491049	ICR_525	8	43489988	43489989	1	2	0	1	0
	7809	8	43489686	43491049	ICR_525	8	43490582	43490583	3	1,2,3	1	1	1
	7810	8	43489686	43491049	ICR_525	8	43490638	43490639	3	1,2,3	1	1	1
	7811	8	43489686	43491049	ICR_525	8	43490677	43490678	3	1,2,3	1	1	1
	7812	8	43489686	43491049	ICR_525	8	43490713	43490714	3	1,2,3	1	1	1
	7813	8	43489686	43491049	ICR_525	8	43490973	43490974	3	1,2,3	1	1	1
	7814	8	43489686	43491049	ICR_525	8	43491048	43491049	3	1,2,3	1	1	1
	7815	8	43815675	43816549	ICR_526	8	43815688	43815689	3	1,2,3	1	1	1
	7816	8	43815675	43816549	ICR_526	8	43815719	43815720	3	1,2,3	1	1	1
	7817	8	43815675	43816549	ICR_526	8	43815760	43815761	3	1,2,3	1	1	1
	7818	8	43815675	43816549	ICR_526	8	43816548	43816549	3	1,2,3	1	1	1
	7819	8	46918223	46918380	ICR_527	8	46918251	46918252	3	1,2,3	1	1	1
	7820	8	46918223	46918380	ICR_527	8	46918274	46918275	3	1,2,3	1	1	1
	7821	8	46918223	46918380	ICR_527	8	46918287	46918288	3	1,2,3	1	1	1
	7822	8	46918223	46918380	ICR_527	8	46918315	46918316	3	1,2,3	1	1	1
	7823	8	46918223	46918380	ICR_527	8	46918331	46918332	3	1,2,3	1	1	1
	7824	8	46918223	46918380	ICR_527	8	46918338	46918339	3	1,2,3	1	1	1
	7825	8	46918223	46918380	ICR_527	8	46918343	46918344	3	1,2,3	1	1	1
	7826	8	46918223	46918380	ICR_527	8	46918360	46918361	3	1,2,3	1	1	1
	7827	8	46918223	46918380	ICR_527	8	46918379	46918380	3	1,2,3	1	1	1
	7828	8	47763160	47763510	ICR_528	8	47763161	47763162	3	1,2,3	1	1	1
	7829	8	47763160	47763510	ICR_528	8	47763163	47763164	3	1,2,3	1	1	1
	7830	8	47763160	47763510	ICR_528	8	47763166	47763167	3	1,2,3	1	1	1
	7831	8	47763160	47763510	ICR_528	8	47763199	47763200	3	1,2,3	1	1	1
	7832	8	47763160	47763510	ICR_528	8	47763204	47763205	3	1,2,3	1	1	1
	7833	8	47763160	47763510	ICR_528	8	47763209	47763210	3	1,2,3	1	1	1
	7834	8	47763160	47763510	ICR_528	8	47763349	47763350	3	1,2,3	1	1	1
	7835	8	47763160	47763510	ICR_528	8	47763369	47763370	3	1,2,3	1	1	1
	7836	8	47763160	47763510	ICR_528	8	47763382	47763383	3	1,2,3	1	1	1
	7837	8	47763160	47763510	ICR_528	8	47763384	47763385	3	1,2,3	1	1	1
	7838	8	47763160	47763510	ICR_528	8	47763397	47763398	3	1,2,3	1	1	1
	7839	8	47763160	47763510	ICR_528	8	47763416	47763417	3	1,2,3	1	1	1
	7840	8	47763160	47763510	ICR_528	8	47763419	47763420	3	1,2,3	1	1	1
	7841	8	47763160	47763510	ICR_528	8	47763422	47763423	3	1,2,3	1	1	1
	7842	8	47763160	47763510	ICR_528	8	47763438	47763439	3	1,2,3	1	1	1
	7843	8	47763160	47763510	ICR_528	8	47763454	47763455	3	1,2,3	1	1	1
	7844	8	47763160	47763510	ICR_528	8	47763480	47763481	3	1,2,3	1	1	1
	7845	8	47763160	47763510	ICR_528	8	47763484	47763485	3	1,2,3	1	1	1
	7846	8	47763160	47763510	ICR_528	8	47763492	47763493	3	1,2,3	1	1	1
	7847	8	47763160	47763510	ICR_528	8	47763509	47763510	3	1,2,3	1	1	1
	7848	8	53712396	53712494	ICR_529	8	53712402	53712403	3	1,2,3	1	1	1
	7849	8	53712396	53712494	ICR_529	8	53712424	53712425	3	1,2,3	1	1	1
	7850	8	53712396	53712494	ICR_529	8	53712451	53712452	3	1,2,3	1	1	1
	7851	8	53712396	53712494	ICR_529	8	53712456	53712457	3	1,2,3	1	1	1
	7852	8	53712396	53712494	ICR_529	8	53712472	53712473	3	1,2,3	1	1	1
	7853	8	53712396	53712494	ICR_529	8	53712485	53712486	3	1,2,3	1	1	1
	7854	8	53712396	53712494	ICR_529	8	53712490	53712491	3	1,2,3	1	1	1
	7855	8	53712396	53712494	ICR_529	8	53712493	53712494	3	1,2,3	1	1	1
	7856	8	54469228	54469434	ICR_530	8	54469241	54469242	3	1,2,3	1	1	1
	7857	8	54469228	54469434	ICR_530	8	54469269	54469270	3	1,2,3	1	1	1
	7858	8	54469228	54469434	ICR_530	8	54469279	54469280	3	1,2,3	1	1	1
	7859	8	54469228	54469434	ICR_530	8	54469281	54469282	3	1,2,3	1	1	1
	7860	8	54469228	54469434	ICR_530	8	54469289	54469290	3	1,2,3	1	1	1
	7861	8	54469228	54469434	ICR_530	8	54469351	54469352	3	1,2,3	1	1	1
	7862	8	54469228	54469434	ICR_530	8	54469405	54469406	3	1,2,3	1	1	1
	7863	8	54469228	54469434	ICR_530	8	54469433	54469434	3	1,2,3	1	1	1
	7864	8	56117670	56117858	ICR_531	8	56117689	56117690	3	1,2,3	1	1	1
	7865	8	56117670	56117858	ICR_531	8	56117703	56117704	3	1,2,3	1	1	1
	7866	8	56117670	56117858	ICR_531	8	56117715	56117716	3	1,2,3	1	1	1
	7867	8	56117670	56117858	ICR_531	8	56117720	56117721	3	1,2,3	1	1	1
	7868	8	56117670	56117858	ICR_531	8	56117722	56117723	3	1,2,3	1	1	1
	7869	8	56117670	56117858	ICR_531	8	56117727	56117728	3	1,2,3	1	1	1
	7870	8	56117670	56117858	ICR_531	8	56117736	56117737	3	1,2,3	1	1	1
	7871	8	56117670	56117858	ICR_531	8	56117743	56117744	3	1,2,3	1	1	1
	7872	8	56117670	56117858	ICR_531	8	56117749	56117750	3	1,2,3	1	1	1
	7873	8	56117670	56117858	ICR_531	8	56117752	56117753	3	1,2,3	1	1	1
	7874	8	56117670	56117858	ICR_531	8	56117757	56117758	3	1,2,3	1	1	1
	7875	8	56117670	56117858	ICR_531	8	56117762	56117763	3	1,2,3	1	1	1
	7876	8	56117670	56117858	ICR_531	8	56117789	56117790	3	1,2,3	1	1	1
	7877	8	56117670	56117858	ICR_531	8	56117798	56117799	3	1,2,3	1	1	1
	7878	8	56117670	56117858	ICR_531	8	56117848	56117849	3	1,2,3	1	1	1
	7879	8	56117670	56117858	ICR_531	8	56117854	56117855	3	1,2,3	1	1	1
	7880	8	56117670	56117858	ICR_531	8	56117857	56117858	3	1,2,3	1	1	1
	7881	8	57142945	57143502	ICR_532	8	57142992	57142993	3	1,2,3	1	1	1
	7882	8	57142945	57143502	ICR_532	8	57143000	57143001	3	1,2,3	1	1	1
	7883	8	57142945	57143502	ICR_532	8	57143014	57143015	3	1,2,3	1	1	1
	7884	8	57142945	57143502	ICR_532	8	57143017	57143018	3	1,2,3	1	1	1
	7885	8	57142945	57143502	ICR_532	8	57143020	57143021	3	1,2,3	1	1	1
	7886	8	57142945	57143502	ICR_532	8	57143031	57143032	3	1,2,3	1	1	1
	7887	8	57142945	57143502	ICR_532	8	57143039	57143040	3	1,2,3	1	1	1
	7888	8	57142945	57143502	ICR_532	8	57143278	57143279	3	1,2,3	1	1	1
	7889	8	57142945	57143502	ICR_532	8	57143300	57143301	3	1,2,3	1	1	1
	7890	8	57142945	57143502	ICR_532	8	57143312	57143313	3	1,2,3	1	1	1
	7891	8	57142945	57143502	ICR_532	8	57143316	57143317	3	1,2,3	1	1	1
	7892	8	57142945	57143502	ICR_532	8	57143341	57143342	3	1,2,3	1	1	1
	7893	8	57142945	57143502	ICR_532	8	57143348	57143349	3	1,2,3	1	1	1
	7894	8	57142945	57143502	ICR_532	8	57143366	57143367	3	1,2,3	1	1	1
	7895	8	57142945	57143502	ICR_532	8	57143369	57143370	3	1,2,3	1	1	1
	7896	8	57142945	57143502	ICR_532	8	57143372	57143373	3	1,2,3	1	1	1
	7897	8	57142945	57143502	ICR_532	8	57143378	57143379	3	1,2,3	1	1	1
	7898	8	57142945	57143502	ICR_532	8	57143388	57143389	3	1,2,3	1	1	1
	7899	8	57142945	57143502	ICR_532	8	57143392	57143393	3	1,2,3	1	1	1
	7900	8	57142945	57143502	ICR_532	8	57143401	57143402	3	1,2,3	1	1	1
	7901	8	57142945	57143502	ICR_532	8	57143404	57143405	3	1,2,3	1	1	1
	7902	8	57142945	57143502	ICR_532	8	57143414	57143415	3	1,2,3	1	1	1
	7903	8	57142945	57143502	ICR_532	8	57143447	57143448	3	1,2,3	1	1	1
	7904	8	57142945	57143502	ICR_532	8	57143466	57143467	3	1,2,3	1	1	1
	7905	8	57142945	57143502	ICR_532	8	57143469	57143470	3	1,2,3	1	1	1
	7906	8	57142945	57143502	ICR_532	8	57143474	57143475	3	1,2,3	1	1	1
	7907	8	57142945	57143502	ICR_532	8	57143494	57143495	3	1,2,3	1	1	1
	7908	8	57142945	57143502	ICR_532	8	57143501	57143502	3	1,2,3	1	1	1
	7909	8	57280020	57280373	ICR_533	8	57280028	57280029	3	1,2,3	1	1	1
	7910	8	57280020	57280373	ICR_533	8	57280032	57280033	3	1,2,3	1	1	1
	7911	8	57280020	57280373	ICR_533	8	57280036	57280037	3	1,2,3	1	1	1
	7912	8	57280020	57280373	ICR_533	8	57280086	57280087	3	1,2,3	1	1	1
	7913	8	57280020	57280373	ICR_533	8	57280116	57280117	3	1,2,3	1	1	1
	7914	8	57280020	57280373	ICR_533	8	57280118	57280119	3	1,2,3	1	1	1
	7915	8	57280020	57280373	ICR_533	8	57280159	57280160	3	1,2,3	1	1	1
	7916	8	57280020	57280373	ICR_533	8	57280162	57280163	3	1,2,3	1	1	1
	7917	8	57280020	57280373	ICR_533	8	57280169	57280170	3	1,2,3	1	1	1
	7918	8	57280020	57280373	ICR_533	8	57280191	57280192	3	1,2,3	1	1	1
	7919	8	57280020	57280373	ICR_533	8	57280193	57280194	3	1,2,3	1	1	1
	7920	8	57280020	57280373	ICR_533	8	57280195	57280196	3	1,2,3	1	1	1
	7921	8	57280020	57280373	ICR_533	8	57280199	57280200	3	1,2,3	1	1	1
	7922	8	57280020	57280373	ICR_533	8	57280214	57280215	3	1,2,3	1	1	1
	7923	8	57280020	57280373	ICR_533	8	57280229	57280230	3	1,2,3	1	1	1
	7924	8	57280020	57280373	ICR_533	8	57280257	57280258	3	1,2,3	1	1	1
	7925	8	57280020	57280373	ICR_533	8	57280263	57280264	3	1,2,3	1	1	1
	7926	8	57280020	57280373	ICR_533	8	57280266	57280267	3	1,2,3	1	1	1
	7927	8	57280020	57280373	ICR_533	8	57280274	57280275	3	1,2,3	1	1	1
	7928	8	57280020	57280373	ICR_533	8	57280284	57280285	3	1,2,3	1	1	1
	7929	8	57280020	57280373	ICR_533	8	57280299	57280300	3	1,2,3	1	1	1
	7930	8	57280020	57280373	ICR_533	8	57280314	57280315	3	1,2,3	1	1	1
	7931	8	57280020	57280373	ICR_533	8	57280316	57280317	3	1,2,3	1	1	1
	7932	8	57280020	57280373	ICR_533	8	57280323	57280324	3	1,2,3	1	1	1
	7933	8	57280020	57280373	ICR_533	8	57280348	57280349	3	1,2,3	1	1	1
	7934	8	57280020	57280373	ICR_533	8	57280372	57280373	3	1,2,3	1	1	1
	7935	8	60713942	60714366	ICR_534	8	60714065	60714066	3	1,2,3	1	1	1
	7936	8	60713942	60714366	ICR_534	8	60714086	60714087	3	1,2,3	1	1	1
	7937	8	60713942	60714366	ICR_534	8	60714089	60714090	3	1,2,3	1	1	1
	7938	8	60713942	60714366	ICR_534	8	60714093	60714094	3	1,2,3	1	1	1
	7939	8	60713942	60714366	ICR_534	8	60714103	60714104	3	1,2,3	1	1	1
	7940	8	60713942	60714366	ICR_534	8	60714113	60714114	3	1,2,3	1	1	1
	7941	8	60713942	60714366	ICR_534	8	60714115	60714116	3	1,2,3	1	1	1
	7942	8	60713942	60714366	ICR_534	8	60714121	60714122	3	1,2,3	1	1	1
	7943	8	60713942	60714366	ICR_534	8	60714134	60714135	3	1,2,3	1	1	1
	7944	8	60713942	60714366	ICR_534	8	60714138	60714139	3	1,2,3	1	1	1
	7945	8	60713942	60714366	ICR_534	8	60714145	60714146	3	1,2,3	1	1	1
	7946	8	60713942	60714366	ICR_534	8	60714147	60714148	3	1,2,3	1	1	1
	7947	8	60713942	60714366	ICR_534	8	60714149	60714150	3	1,2,3	1	1	1
	7948	8	60713942	60714366	ICR_534	8	60714163	60714164	3	1,2,3	1	1	1
	7949	8	60713942	60714366	ICR_534	8	60714166	60714167	3	1,2,3	1	1	1
	7950	8	60713942	60714366	ICR_534	8	60714170	60714171	3	1,2,3	1	1	1
	7951	8	60713942	60714366	ICR_534	8	60714179	60714180	3	1,2,3	1	1	1
	7952	8	60713942	60714366	ICR_534	8	60714186	60714187	3	1,2,3	1	1	1
	7953	8	60713942	60714366	ICR_534	8	60714207	60714208	3	1,2,3	1	1	1
	7954	8	60713942	60714366	ICR_534	8	60714214	60714215	3	1,2,3	1	1	1
	7955	8	60713942	60714366	ICR_534	8	60714219	60714220	3	1,2,3	1	1	1
	7956	8	60713942	60714366	ICR_534	8	60714228	60714229	3	1,2,3	1	1	1
	7957	8	60713942	60714366	ICR_534	8	60714236	60714237	3	1,2,3	1	1	1
	7958	8	60713942	60714366	ICR_534	8	60714238	60714239	3	1,2,3	1	1	1
	7959	8	60713942	60714366	ICR_534	8	60714260	60714261	3	1,2,3	1	1	1
	7960	8	60713942	60714366	ICR_534	8	60714266	60714267	3	1,2,3	1	1	1
	7961	8	60713942	60714366	ICR_534	8	60714272	60714273	3	1,2,3	1	1	1
	7962	8	60713942	60714366	ICR_534	8	60714290	60714291	3	1,2,3	1	1	1
	7963	8	60713942	60714366	ICR_534	8	60714295	60714296	3	1,2,3	1	1	1
	7964	8	60713942	60714366	ICR_534	8	60714299	60714300	3	1,2,3	1	1	1
	7965	8	60713942	60714366	ICR_534	8	60714315	60714316	3	1,2,3	1	1	1
	7966	8	60713942	60714366	ICR_534	8	60714328	60714329	3	1,2,3	1	1	1
	7967	8	60713942	60714366	ICR_534	8	60714334	60714335	3	1,2,3	1	1	1
	7968	8	60713942	60714366	ICR_534	8	60714342	60714343	3	1,2,3	1	1	1
	7969	8	60713942	60714366	ICR_534	8	60714357	60714358	3	1,2,3	1	1	1
	7970	8	60713942	60714366	ICR_534	8	60714365	60714366	3	1,2,3	1	1	1
	7971	8	65166236	65166399	ICR_535	8	65166319	65166320	3	1,2,3	1	1	1
	7972	8	65166236	65166399	ICR_535	8	65166321	65166322	3	1,2,3	1	1	1
	7973	8	65166236	65166399	ICR_535	8	65166339	65166340	3	1,2,3	1	1	1
	7974	8	65166236	65166399	ICR_535	8	65166344	65166345	3	1,2,3	1	1	1
	7975	8	65166236	65166399	ICR_535	8	65166351	65166352	3	1,2,3	1	1	1
	7976	8	65166236	65166399	ICR_535	8	65166359	65166360	3	1,2,3	1	1	1
	7977	8	65166236	65166399	ICR_535	8	65166385	65166386	3	1,2,3	1	1	1
	7978	8	65166236	65166399	ICR_535	8	65166398	65166399	3	1,2,3	1	1	1
	7979	8	69690060	69690369	ICR_536	8	69690145	69690146	3	1,2,3	1	1	1
	7980	8	69690060	69690369	ICR_536	8	69690154	69690155	3	1,2,3	1	1	1
	7981	8	69690060	69690369	ICR_536	8	69690163	69690164	3	1,2,3	1	1	1
	7982	8	69690060	69690369	ICR_536	8	69690183	69690184	3	1,2,3	1	1	1
	7983	8	69690060	69690369	ICR_536	8	69690215	69690216	3	1,2,3	1	1	1
	7984	8	69690060	69690369	ICR_536	8	69690231	69690232	3	1,2,3	1	1	1
	7985	8	69690060	69690369	ICR_536	8	69690233	69690234	3	1,2,3	1	1	1
	7986	8	69690060	69690369	ICR_536	8	69690250	69690251	3	1,2,3	1	1	1
	7987	8	69690060	69690369	ICR_536	8	69690356	69690357	3	1,2,3	1	1	1
	7988	8	69690060	69690369	ICR_536	8	69690358	69690359	3	1,2,3	1	1	1
	7989	8	69690060	69690369	ICR_536	8	69690368	69690369	3	1,2,3	1	1	1
	7990	8	72074820	72075145	ICR_537	8	72074908	72074909	3	1,2,3	1	1	1
	7991	8	72074820	72075145	ICR_537	8	72074929	72074930	3	1,2,3	1	1	1
	7992	8	72074820	72075145	ICR_537	8	72074956	72074957	3	1,2,3	1	1	1
	7993	8	72074820	72075145	ICR_537	8	72074975	72074976	3	1,2,3	1	1	1
	7994	8	72074820	72075145	ICR_537	8	72075015	72075016	3	1,2,3	1	1	1
	7995	8	72074820	72075145	ICR_537	8	72075075	72075076	3	1,2,3	1	1	1
	7996	8	72074820	72075145	ICR_537	8	72075093	72075094	3	1,2,3	1	1	1
	7997	8	72074820	72075145	ICR_537	8	72075131	72075132	3	1,2,3	1	1	1
	7998	8	72074820	72075145	ICR_537	8	72075142	72075143	3	1,2,3	1	1	1
	7999	8	72074820	72075145	ICR_537	8	72075144	72075145	3	1,2,3	1	1	1
	8000	8	92627659	92628162	ICR_538	8	92627669	92627670	3	1,2,3	1	1	1
	8001	8	92627659	92628162	ICR_538	8	92627700	92627701	3	1,2,3	1	1	1
	8002	8	92627659	92628162	ICR_538	8	92627704	92627705	3	1,2,3	1	1	1
	8003	8	92627659	92628162	ICR_538	8	92627904	92627905	3	1,2,3	1	1	1
	8004	8	92627659	92628162	ICR_538	8	92627942	92627943	3	1,2,3	1	1	1
	8005	8	92627659	92628162	ICR_538	8	92627944	92627945	3	1,2,3	1	1	1
	8006	8	92627659	92628162	ICR_538	8	92628001	92628002	3	1,2,3	1	1	1
	8007	8	92627659	92628162	ICR_538	8	92628161	92628162	3	1,2,3	1	1	1
	8008	8	94119578	94120523	ICR_539	8	94119587	94119588	3	1,2,3	1	1	1
	8009	8	94119578	94120523	ICR_539	8	94119643	94119644	3	1,2,3	1	1	1
	8010	8	94119578	94120523	ICR_539	8	94119763	94119764	3	1,2,3	1	1	1
	8011	8	94119578	94120523	ICR_539	8	94119784	94119785	3	1,2,3	1	1	1
	8012	8	94119578	94120523	ICR_539	8	94119835	94119836	3	1,2,3	1	1	1
	8013	8	94119578	94120523	ICR_539	8	94119845	94119846	3	1,2,3	1	1	1
	8014	8	94119578	94120523	ICR_539	8	94119866	94119867	3	1,2,3	1	1	1
	8015	8	94119578	94120523	ICR_539	8	94119883	94119884	3	1,2,3	1	1	1
	8016	8	94119578	94120523	ICR_539	8	94119905	94119906	3	1,2,3	1	1	1
	8017	8	94119578	94120523	ICR_539	8	94119952	94119953	3	1,2,3	1	1	1
	8018	8	94119578	94120523	ICR_539	8	94120051	94120052	3	1,2,3	1	1	1
	8019	8	94119578	94120523	ICR_539	8	94120053	94120054	3	1,2,3	1	1	1
	8020	8	94119578	94120523	ICR_539	8	94120078	94120079	3	1,2,3	1	1	1
	8021	8	94119578	94120523	ICR_539	8	94120081	94120082	3	1,2,3	1	1	1
	8022	8	94119578	94120523	ICR_539	8	94120108	94120109	3	1,2,3	1	1	1
	8023	8	94119578	94120523	ICR_539	8	94120121	94120122	3	1,2,3	1	1	1
	8024	8	94119578	94120523	ICR_539	8	94120143	94120144	3	1,2,3	1	1	1
	8025	8	94119578	94120523	ICR_539	8	94120191	94120192	3	1,2,3	1	1	1
	8026	8	94119578	94120523	ICR_539	8	94120197	94120198	3	1,2,3	1	1	1
	8027	8	94119578	94120523	ICR_539	8	94120234	94120235	3	1,2,3	1	1	1
	8028	8	94119578	94120523	ICR_539	8	94120375	94120376	3	1,2,3	1	1	1
	8029	8	94119578	94120523	ICR_539	8	94120459	94120460	3	1,2,3	1	1	1
	8030	8	94119578	94120523	ICR_539	8	94120462	94120463	3	1,2,3	1	1	1
	8031	8	94119578	94120523	ICR_539	8	94120498	94120499	3	1,2,3	1	1	1
	8032	8	94119578	94120523	ICR_539	8	94120522	94120523	3	1,2,3	1	1	1
	8033	8	101108707	101109141	ICR_540	8	101108852	101108853	3	1,2,3	1	1	1
	8034	8	101108707	101109141	ICR_540	8	101108895	101108896	3	1,2,3	1	1	1
	8035	8	101108707	101109141	ICR_540	8	101108901	101108902	3	1,2,3	1	1	1
	8036	8	101108707	101109141	ICR_540	8	101108919	101108920	3	1,2,3	1	1	1
	8037	8	101108707	101109141	ICR_540	8	101108965	101108966	3	1,2,3	1	1	1
	8038	8	101108707	101109141	ICR_540	8	101108992	101108993	3	1,2,3	1	1	1
	8039	8	101108707	101109141	ICR_540	8	101109062	101109063	3	1,2,3	1	1	1
	8040	8	101108707	101109141	ICR_540	8	101109075	101109076	3	1,2,3	1	1	1
	8041	8	101108707	101109141	ICR_540	8	101109083	101109084	3	1,2,3	1	1	1
	8042	8	101108707	101109141	ICR_540	8	101109101	101109102	3	1,2,3	1	1	1
	8043	8	101108707	101109141	ICR_540	8	101109119	101109120	3	1,2,3	1	1	1
	8044	8	101108707	101109141	ICR_540	8	101109140	101109141	3	1,2,3	1	1	1
	8045	8	101277219	101278202	ICR_541	8	101277222	101277223	3	1,2,3	1	1	1
	8046	8	101277219	101278202	ICR_541	8	101277250	101277251	3	1,2,3	1	1	1
	8047	8	101277219	101278202	ICR_541	8	101277310	101277311	3	1,2,3	1	1	1
	8048	8	101277219	101278202	ICR_541	8	101277568	101277569	3	1,2,3	1	1	1
	8049	8	101277219	101278202	ICR_541	8	101277615	101277616	3	1,2,3	1	1	1
	8050	8	101277219	101278202	ICR_541	8	101277797	101277798	3	1,2,3	1	1	1
	8051	8	101277219	101278202	ICR_541	8	101277993	101277994	3	1,2,3	1	1	1
	8052	8	101277219	101278202	ICR_541	8	101278011	101278012	3	1,2,3	1	1	1
	8053	8	101277219	101278202	ICR_541	8	101278201	101278202	3	1,2,3	1	1	1
	8054	8	102528555	102528786	ICR_542	8	102528558	102528559	3	1,2,3	1	1	1
	8055	8	102528555	102528786	ICR_542	8	102528570	102528571	3	1,2,3	1	1	1
	8056	8	102528555	102528786	ICR_542	8	102528574	102528575	3	1,2,3	1	1	1
	8057	8	102528555	102528786	ICR_542	8	102528586	102528587	3	1,2,3	1	1	1
	8058	8	102528555	102528786	ICR_542	8	102528592	102528593	3	1,2,3	1	1	1
	8059	8	102528555	102528786	ICR_542	8	102528608	102528609	3	1,2,3	1	1	1
	8060	8	102528555	102528786	ICR_542	8	102528610	102528611	3	1,2,3	1	1	1
	8061	8	102528555	102528786	ICR_542	8	102528615	102528616	3	1,2,3	1	1	1
	8062	8	102528555	102528786	ICR_542	8	102528650	102528651	3	1,2,3	1	1	1
	8063	8	102528555	102528786	ICR_542	8	102528664	102528665	3	1,2,3	1	1	1
	8064	8	102528555	102528786	ICR_542	8	102528693	102528694	3	1,2,3	1	1	1
	8065	8	102528555	102528786	ICR_542	8	102528697	102528698	3	1,2,3	1	1	1
	8066	8	102528555	102528786	ICR_542	8	102528709	102528710	3	1,2,3	1	1	1
	8067	8	102528555	102528786	ICR_542	8	102528711	102528712	3	1,2,3	1	1	1
	8068	8	102528555	102528786	ICR_542	8	102528734	102528735	3	1,2,3	1	1	1
	8069	8	102528555	102528786	ICR_542	8	102528738	102528739	3	1,2,3	1	1	1
	8070	8	102528555	102528786	ICR_542	8	102528757	102528758	3	1,2,3	1	1	1
	8071	8	102528555	102528786	ICR_542	8	102528769	102528770	3	1,2,3	1	1	1
	8072	8	102528555	102528786	ICR_542	8	102528785	102528786	3	1,2,3	1	1	1
	8073	8	104367348	104367629	ICR_543	8	104367373	104367374	3	1,2,3	1	1	1
	8074	8	104367348	104367629	ICR_543	8	104367382	104367383	3	1,2,3	1	1	1
	8075	8	104367348	104367629	ICR_543	8	104367403	104367404	3	1,2,3	1	1	1
	8076	8	104367348	104367629	ICR_543	8	104367410	104367411	3	1,2,3	1	1	1
	8077	8	104367348	104367629	ICR_543	8	104367416	104367417	3	1,2,3	1	1	1
	8078	8	104367348	104367629	ICR_543	8	104367425	104367426	3	1,2,3	1	1	1
	8079	8	104367348	104367629	ICR_543	8	104367427	104367428	3	1,2,3	1	1	1
	8080	8	104367348	104367629	ICR_543	8	104367433	104367434	3	1,2,3	1	1	1
	8081	8	104367348	104367629	ICR_543	8	104367436	104367437	3	1,2,3	1	1	1
	8082	8	104367348	104367629	ICR_543	8	104367453	104367454	3	1,2,3	1	1	1
	8083	8	104367348	104367629	ICR_543	8	104367469	104367470	3	1,2,3	1	1	1
	8084	8	104367348	104367629	ICR_543	8	104367477	104367478	3	1,2,3	1	1	1
	8085	8	104367348	104367629	ICR_543	8	104367497	104367498	3	1,2,3	1	1	1
	8086	8	104367348	104367629	ICR_543	8	104367502	104367503	3	1,2,3	1	1	1
	8087	8	104367348	104367629	ICR_543	8	104367504	104367505	3	1,2,3	1	1	1
	8088	8	104367348	104367629	ICR_543	8	104367509	104367510	3	1,2,3	1	1	1
	8089	8	104367348	104367629	ICR_543	8	104367526	104367527	3	1,2,3	1	1	1
	8090	8	104367348	104367629	ICR_543	8	104367554	104367555	3	1,2,3	1	1	1
	8091	8	104367348	104367629	ICR_543	8	104367567	104367568	3	1,2,3	1	1	1
	8092	8	104367348	104367629	ICR_543	8	104367569	104367570	3	1,2,3	1	1	1
	8093	8	104367348	104367629	ICR_543	8	104367589	104367590	3	1,2,3	1	1	1
	8094	8	104367348	104367629	ICR_543	8	104367592	104367593	3	1,2,3	1	1	1
	8095	8	104367348	104367629	ICR_543	8	104367609	104367610	3	1,2,3	1	1	1
	8096	8	104367348	104367629	ICR_543	8	104367614	104367615	3	1,2,3	1	1	1
	8097	8	104367348	104367629	ICR_543	8	104367619	104367620	3	1,2,3	1	1	1
	8098	8	104367348	104367629	ICR_543	8	104367626	104367627	3	1,2,3	1	1	1
	8099	8	104367348	104367629	ICR_543	8	104367628	104367629	3	1,2,3	1	1	1
	8100	8	108139804	108140486	ICR_544	8	108139813	108139814	3	1,2,3	1	1	1
	8101	8	108139804	108140486	ICR_544	8	108139838	108139839	3	1,2,3	1	1	1
	8102	8	108139804	108140486	ICR_544	8	108139841	108139842	3	1,2,3	1	1	1
	8103	8	108139804	108140486	ICR_544	8	108139853	108139854	3	1,2,3	1	1	1
	8104	8	108139804	108140486	ICR_544	8	108139933	108139934	3	1,2,3	1	1	1
	8105	8	108139804	108140486	ICR_544	8	108140072	108140073	3	1,2,3	1	1	1
	8106	8	108139804	108140486	ICR_544	8	108140391	108140392	3	1,2,3	1	1	1
	8107	8	108139804	108140486	ICR_544	8	108140485	108140486	3	1,2,3	1	1	1
	8108	8	110202766	110202966	ICR_545	8	110202795	110202796	3	1,2,3	1	1	1
	8109	8	110202766	110202966	ICR_545	8	110202801	110202802	3	1,2,3	1	1	1
	8110	8	110202766	110202966	ICR_545	8	110202832	110202833	3	1,2,3	1	1	1
	8111	8	110202766	110202966	ICR_545	8	110202838	110202839	3	1,2,3	1	1	1
	8112	8	110202766	110202966	ICR_545	8	110202851	110202852	3	1,2,3	1	1	1
	8113	8	110202766	110202966	ICR_545	8	110202860	110202861	3	1,2,3	1	1	1
	8114	8	110202766	110202966	ICR_545	8	110202866	110202867	3	1,2,3	1	1	1
	8115	8	110202766	110202966	ICR_545	8	110202873	110202874	3	1,2,3	1	1	1
	8116	8	110202766	110202966	ICR_545	8	110202884	110202885	3	1,2,3	1	1	1
	8117	8	110202766	110202966	ICR_545	8	110202892	110202893	3	1,2,3	1	1	1
	8118	8	110202766	110202966	ICR_545	8	110202915	110202916	3	1,2,3	1	1	1
	8119	8	110202766	110202966	ICR_545	8	110202918	110202919	3	1,2,3	1	1	1
	8120	8	110202766	110202966	ICR_545	8	110202920	110202921	3	1,2,3	1	1	1
	8121	8	110202766	110202966	ICR_545	8	110202922	110202923	3	1,2,3	1	1	1
	8122	8	110202766	110202966	ICR_545	8	110202929	110202930	3	1,2,3	1	1	1
	8123	8	110202766	110202966	ICR_545	8	110202937	110202938	3	1,2,3	1	1	1
	8124	8	110202766	110202966	ICR_545	8	110202941	110202942	3	1,2,3	1	1	1
	8125	8	110202766	110202966	ICR_545	8	110202943	110202944	3	1,2,3	1	1	1
	8126	8	110202766	110202966	ICR_545	8	110202965	110202966	3	1,2,3	1	1	1
	8127	8	122721576	122721969	ICR_546	8	122721623	122721624	3	1,2,3	1	1	1
	8128	8	122721576	122721969	ICR_546	8	122721773	122721774	3	1,2,3	1	1	1
	8129	8	122721576	122721969	ICR_546	8	122721871	122721872	3	1,2,3	1	1	1
	8130	8	122721576	122721969	ICR_546	8	122721884	122721885	3	1,2,3	1	1	1
	8131	8	122721576	122721969	ICR_546	8	122721886	122721887	3	1,2,3	1	1	1
	8132	8	122721576	122721969	ICR_546	8	122721930	122721931	3	1,2,3	1	1	1
	8133	8	122721576	122721969	ICR_546	8	122721968	122721969	3	1,2,3	1	1	1
	8134	8	135457371	135457395	ICR_547	8	135457375	135457376	3	1,2,3	1	1	1
	8135	8	135457371	135457395	ICR_547	8	135457378	135457379	3	1,2,3	1	1	1
	8136	8	135457371	135457395	ICR_547	8	135457382	135457383	3	1,2,3	1	1	1
	8137	8	135457371	135457395	ICR_547	8	135457384	135457385	3	1,2,3	1	1	1
	8138	8	135457371	135457395	ICR_547	8	135457389	135457390	3	1,2,3	1	1	1
	8139	8	135457371	135457395	ICR_547	8	135457394	135457395	3	1,2,3	1	1	1
	8140	8	140098048	140100981	ICR_548	8	140098071	140098072	3	1,2,3	1	1	1
	8141	8	140098048	140100981	ICR_548	8	140098084	140098085	3	1,2,3	1	1	1
	8142	8	140098048	140100981	ICR_548	8	140098091	140098092	3	1,2,3	1	1	1
	8143	8	140098048	140100981	ICR_548	8	140098125	140098126	3	1,2,3	1	1	1
	8144	8	140098048	140100981	ICR_548	8	140098160	140098161	3	1,2,3	1	1	1
	8145	8	140098048	140100981	ICR_548	8	140098172	140098173	3	1,2,3	1	1	1
	8146	8	140098048	140100981	ICR_548	8	140098186	140098187	3	1,2,3	1	1	1
	8147	8	140098048	140100981	ICR_548	8	140098190	140098191	3	1,2,3	1	1	1
	8148	8	140098048	140100981	ICR_548	8	140098199	140098200	3	1,2,3	1	1	1
	8149	8	140098048	140100981	ICR_548	8	140098214	140098215	3	1,2,3	1	1	1
	8150	8	140098048	140100981	ICR_548	8	140098240	140098241	3	1,2,3	1	1	1
	8151	8	140098048	140100981	ICR_548	8	140098242	140098243	3	1,2,3	1	1	1
	8152	8	140098048	140100981	ICR_548	8	140098261	140098262	3	1,2,3	1	1	1
	8153	8	140098048	140100981	ICR_548	8	140098287	140098288	3	1,2,3	1	1	1
	8154	8	140098048	140100981	ICR_548	8	140098325	140098326	3	1,2,3	1	1	1
	8155	8	140098048	140100981	ICR_548	8	140098329	140098330	3	1,2,3	1	1	1
	8156	8	140098048	140100981	ICR_548	8	140098331	140098332	3	1,2,3	1	1	1
	8157	8	140098048	140100981	ICR_548	8	140098343	140098344	3	1,2,3	1	1	1
	8158	8	140098048	140100981	ICR_548	8	140098346	140098347	3	1,2,3	1	1	1
	8159	8	140098048	140100981	ICR_548	8	140098369	140098370	3	1,2,3	1	1	1
	8160	8	140098048	140100981	ICR_548	8	140098382	140098383	3	1,2,3	1	1	1
	8161	8	140098048	140100981	ICR_548	8	140098392	140098393	3	1,2,3	1	1	1
	8162	8	140098048	140100981	ICR_548	8	140098424	140098425	3	1,2,3	1	1	1
	8163	8	140098048	140100981	ICR_548	8	140098426	140098427	3	1,2,3	1	1	1
	8164	8	140098048	140100981	ICR_548	8	140098445	140098446	3	1,2,3	1	1	1
	8165	8	140098048	140100981	ICR_548	8	140098450	140098451	3	1,2,3	1	1	1
	8166	8	140098048	140100981	ICR_548	8	140098463	140098464	3	1,2,3	1	1	1
	8167	8	140098048	140100981	ICR_548	8	140098480	140098481	3	1,2,3	1	1	1
	8168	8	140098048	140100981	ICR_548	8	140098490	140098491	3	1,2,3	1	1	1
	8169	8	140098048	140100981	ICR_548	8	140098507	140098508	3	1,2,3	1	1	1
	8170	8	140098048	140100981	ICR_548	8	140098530	140098531	3	1,2,3	1	1	1
	8171	8	140098048	140100981	ICR_548	8	140098558	140098559	3	1,2,3	1	1	1
	8172	8	140098048	140100981	ICR_548	8	140098562	140098563	3	1,2,3	1	1	1
	8173	8	140098048	140100981	ICR_548	8	140098568	140098569	3	1,2,3	1	1	1
	8174	8	140098048	140100981	ICR_548	8	140098581	140098582	3	1,2,3	1	1	1
	8175	8	140098048	140100981	ICR_548	8	140098585	140098586	3	1,2,3	1	1	1
	8176	8	140098048	140100981	ICR_548	8	140098589	140098590	3	1,2,3	1	1	1
	8177	8	140098048	140100981	ICR_548	8	140098598	140098599	3	1,2,3	1	1	1
	8178	8	140098048	140100981	ICR_548	8	140098604	140098605	3	1,2,3	1	1	1
	8179	8	140098048	140100981	ICR_548	8	140098658	140098659	3	1,2,3	1	1	1
	8180	8	140098048	140100981	ICR_548	8	140098660	140098661	3	1,2,3	1	1	1
	8181	8	140098048	140100981	ICR_548	8	140098675	140098676	3	1,2,3	1	1	1
	8182	8	140098048	140100981	ICR_548	8	140098678	140098679	3	1,2,3	1	1	1
	8183	8	140098048	140100981	ICR_548	8	140098708	140098709	3	1,2,3	1	1	1
	8184	8	140098048	140100981	ICR_548	8	140098712	140098713	3	1,2,3	1	1	1
	8185	8	140098048	140100981	ICR_548	8	140098721	140098722	3	1,2,3	1	1	1
	8186	8	140098048	140100981	ICR_548	8	140098743	140098744	3	1,2,3	1	1	1
	8187	8	140098048	140100981	ICR_548	8	140098751	140098752	3	1,2,3	1	1	1
	8188	8	140098048	140100981	ICR_548	8	140098780	140098781	3	1,2,3	1	1	1
	8189	8	140098048	140100981	ICR_548	8	140098797	140098798	3	1,2,3	1	1	1
	8190	8	140098048	140100981	ICR_548	8	140098807	140098808	3	1,2,3	1	1	1
	8191	8	140098048	140100981	ICR_548	8	140098838	140098839	3	1,2,3	1	1	1
	8192	8	140098048	140100981	ICR_548	8	140098855	140098856	3	1,2,3	1	1	1
	8193	8	140098048	140100981	ICR_548	8	140098857	140098858	3	1,2,3	1	1	1
	8194	8	140098048	140100981	ICR_548	8	140098875	140098876	3	1,2,3	1	1	1
	8195	8	140098048	140100981	ICR_548	8	140098879	140098880	3	1,2,3	1	1	1
	8196	8	140098048	140100981	ICR_548	8	140098892	140098893	3	1,2,3	1	1	1
	8197	8	140098048	140100981	ICR_548	8	140098898	140098899	3	1,2,3	1	1	1
	8198	8	140098048	140100981	ICR_548	8	140098934	140098935	3	1,2,3	1	1	1
	8199	8	140098048	140100981	ICR_548	8	140098951	140098952	3	1,2,3	1	1	1
	8200	8	140098048	140100981	ICR_548	8	140098953	140098954	3	1,2,3	1	1	1
	8201	8	140098048	140100981	ICR_548	8	140098971	140098972	3	1,2,3	1	1	1
	8202	8	140098048	140100981	ICR_548	8	140098975	140098976	3	1,2,3	1	1	1
	8203	8	140098048	140100981	ICR_548	8	140098994	140098995	3	1,2,3	1	1	1
	8204	8	140098048	140100981	ICR_548	8	140099020	140099021	3	1,2,3	1	1	1
	8205	8	140098048	140100981	ICR_548	8	140099030	140099031	3	1,2,3	1	1	1
	8206	8	140098048	140100981	ICR_548	8	140099044	140099045	3	1,2,3	1	1	1
	8207	8	140098048	140100981	ICR_548	8	140099069	140099070	3	1,2,3	1	1	1
	8208	8	140098048	140100981	ICR_548	8	140099076	140099077	3	1,2,3	1	1	1
	8209	8	140098048	140100981	ICR_548	8	140099086	140099087	3	1,2,3	1	1	1
	8210	8	140098048	140100981	ICR_548	8	140099089	140099090	3	1,2,3	1	1	1
	8211	8	140098048	140100981	ICR_548	8	140099095	140099096	3	1,2,3	1	1	1
	8212	8	140098048	140100981	ICR_548	8	140099127	140099128	3	1,2,3	1	1	1
	8213	8	140098048	140100981	ICR_548	8	140099144	140099145	3	1,2,3	1	1	1
	8214	8	140098048	140100981	ICR_548	8	140099151	140099152	3	1,2,3	1	1	1
	8215	8	140098048	140100981	ICR_548	8	140099164	140099165	3	1,2,3	1	1	1
	8216	8	140098048	140100981	ICR_548	8	140099171	140099172	3	1,2,3	1	1	1
	8217	8	140098048	140100981	ICR_548	8	140099181	140099182	3	1,2,3	1	1	1
	8218	8	140098048	140100981	ICR_548	8	140099191	140099192	3	1,2,3	1	1	1
	8219	8	140098048	140100981	ICR_548	8	140099220	140099221	3	1,2,3	1	1	1
	8220	8	140098048	140100981	ICR_548	8	140099237	140099238	3	1,2,3	1	1	1
	8221	8	140098048	140100981	ICR_548	8	140099244	140099245	3	1,2,3	1	1	1
	8222	8	140098048	140100981	ICR_548	8	140099257	140099258	3	1,2,3	1	1	1
	8223	8	140098048	140100981	ICR_548	8	140099274	140099275	3	1,2,3	1	1	1
	8224	8	140098048	140100981	ICR_548	8	140099279	140099280	3	1,2,3	1	1	1
	8225	8	140098048	140100981	ICR_548	8	140099302	140099303	3	1,2,3	1	1	1
	8226	8	140098048	140100981	ICR_548	8	140099313	140099314	3	1,2,3	1	1	1
	8227	8	140098048	140100981	ICR_548	8	140099330	140099331	3	1,2,3	1	1	1
	8228	8	140098048	140100981	ICR_548	8	140099337	140099338	3	1,2,3	1	1	1
	8229	8	140098048	140100981	ICR_548	8	140099350	140099351	3	1,2,3	1	1	1
	8230	8	140098048	140100981	ICR_548	8	140099367	140099368	3	1,2,3	1	1	1
	8231	8	140098048	140100981	ICR_548	8	140099377	140099378	3	1,2,3	1	1	1
	8232	8	140098048	140100981	ICR_548	8	140099398	140099399	3	1,2,3	1	1	1
	8233	8	140098048	140100981	ICR_548	8	140099417	140099418	3	1,2,3	1	1	1
	8234	8	140098048	140100981	ICR_548	8	140099445	140099446	3	1,2,3	1	1	1
	8235	8	140098048	140100981	ICR_548	8	140099473	140099474	3	1,2,3	1	1	1
	8236	8	140098048	140100981	ICR_548	8	140099476	140099477	3	1,2,3	1	1	1
	8237	8	140098048	140100981	ICR_548	8	140099508	140099509	3	1,2,3	1	1	1
	8238	8	140098048	140100981	ICR_548	8	140099528	140099529	3	1,2,3	1	1	1
	8239	8	140098048	140100981	ICR_548	8	140099532	140099533	3	1,2,3	1	1	1
	8240	8	140098048	140100981	ICR_548	8	140099545	140099546	3	1,2,3	1	1	1
	8241	8	140098048	140100981	ICR_548	8	140099551	140099552	3	1,2,3	1	1	1
	8242	8	140098048	140100981	ICR_548	8	140099555	140099556	3	1,2,3	1	1	1
	8243	8	140098048	140100981	ICR_548	8	140099586	140099587	3	1,2,3	1	1	1
	8244	8	140098048	140100981	ICR_548	8	140099603	140099604	3	1,2,3	1	1	1
	8245	8	140098048	140100981	ICR_548	8	140099627	140099628	3	1,2,3	1	1	1
	8246	8	140098048	140100981	ICR_548	8	140099631	140099632	3	1,2,3	1	1	1
	8247	8	140098048	140100981	ICR_548	8	140099696	140099697	3	1,2,3	1	1	1
	8248	8	140098048	140100981	ICR_548	8	140099720	140099721	3	1,2,3	1	1	1
	8249	8	140098048	140100981	ICR_548	8	140099724	140099725	3	1,2,3	1	1	1
	8250	8	140098048	140100981	ICR_548	8	140099775	140099776	3	1,2,3	1	1	1
	8251	8	140098048	140100981	ICR_548	8	140099777	140099778	3	1,2,3	1	1	1
	8252	8	140098048	140100981	ICR_548	8	140099792	140099793	3	1,2,3	1	1	1
	8253	8	140098048	140100981	ICR_548	8	140099797	140099798	3	1,2,3	1	1	1
	8254	8	140098048	140100981	ICR_548	8	140099799	140099800	3	1,2,3	1	1	1
	8255	8	140098048	140100981	ICR_548	8	140099818	140099819	3	1,2,3	1	1	1
	8256	8	140098048	140100981	ICR_548	8	140099829	140099830	3	1,2,3	1	1	1
	8257	8	140098048	140100981	ICR_548	8	140099869	140099870	3	1,2,3	1	1	1
	8258	8	140098048	140100981	ICR_548	8	140099906	140099907	3	1,2,3	1	1	1
	8259	8	140098048	140100981	ICR_548	8	140099923	140099924	3	1,2,3	1	1	1
	8260	8	140098048	140100981	ICR_548	8	140099933	140099934	3	1,2,3	1	1	1
	8261	8	140098048	140100981	ICR_548	8	140099962	140099963	3	1,2,3	1	1	1
	8262	8	140098048	140100981	ICR_548	8	140099964	140099965	3	1,2,3	1	1	1
	8263	8	140098048	140100981	ICR_548	8	140099981	140099982	3	1,2,3	1	1	1
	8264	8	140098048	140100981	ICR_548	8	140099983	140099984	3	1,2,3	1	1	1
	8265	8	140098048	140100981	ICR_548	8	140099988	140099989	3	1,2,3	1	1	1
	8266	8	140098048	140100981	ICR_548	8	140100001	140100002	3	1,2,3	1	1	1
	8267	8	140098048	140100981	ICR_548	8	140100009	140100010	3	1,2,3	1	1	1
	8268	8	140098048	140100981	ICR_548	8	140100018	140100019	3	1,2,3	1	1	1
	8269	8	140098048	140100981	ICR_548	8	140100040	140100041	3	1,2,3	1	1	1
	8270	8	140098048	140100981	ICR_548	8	140100045	140100046	3	1,2,3	1	1	1
	8271	8	140098048	140100981	ICR_548	8	140100052	140100053	3	1,2,3	1	1	1
	8272	8	140098048	140100981	ICR_548	8	140100072	140100073	3	1,2,3	1	1	1
	8273	8	140098048	140100981	ICR_548	8	140100080	140100081	3	1,2,3	1	1	1
	8274	8	140098048	140100981	ICR_548	8	140100089	140100090	3	1,2,3	1	1	1
	8275	8	140098048	140100981	ICR_548	8	140100111	140100112	3	1,2,3	1	1	1
	8276	8	140098048	140100981	ICR_548	8	140100123	140100124	3	1,2,3	1	1	1
	8277	8	140098048	140100981	ICR_548	8	140100143	140100144	3	1,2,3	1	1	1
	8278	8	140098048	140100981	ICR_548	8	140100151	140100152	3	1,2,3	1	1	1
	8279	8	140098048	140100981	ICR_548	8	140100160	140100161	3	1,2,3	1	1	1
	8280	8	140098048	140100981	ICR_548	8	140100182	140100183	3	1,2,3	1	1	1
	8281	8	140098048	140100981	ICR_548	8	140100214	140100215	3	1,2,3	1	1	1
	8282	8	140098048	140100981	ICR_548	8	140100231	140100232	3	1,2,3	1	1	1
	8283	8	140098048	140100981	ICR_548	8	140100241	140100242	3	1,2,3	1	1	1
	8284	8	140098048	140100981	ICR_548	8	140100254	140100255	3	1,2,3	1	1	1
	8285	8	140098048	140100981	ICR_548	8	140100272	140100273	3	1,2,3	1	1	1
	8286	8	140098048	140100981	ICR_548	8	140100296	140100297	3	1,2,3	1	1	1
	8287	8	140098048	140100981	ICR_548	8	140100326	140100327	3	1,2,3	1	1	1
	8288	8	140098048	140100981	ICR_548	8	140100332	140100333	3	1,2,3	1	1	1
	8289	8	140098048	140100981	ICR_548	8	140100346	140100347	3	1,2,3	1	1	1
	8290	8	140098048	140100981	ICR_548	8	140100367	140100368	3	1,2,3	1	1	1
	8291	8	140098048	140100981	ICR_548	8	140100406	140100407	3	1,2,3	1	1	1
	8292	8	140098048	140100981	ICR_548	8	140100441	140100442	3	1,2,3	1	1	1
	8293	8	140098048	140100981	ICR_548	8	140100456	140100457	3	1,2,3	1	1	1
	8294	8	140098048	140100981	ICR_548	8	140100461	140100462	3	1,2,3	1	1	1
	8295	8	140098048	140100981	ICR_548	8	140100466	140100467	3	1,2,3	1	1	1
	8296	8	140098048	140100981	ICR_548	8	140100468	140100469	3	1,2,3	1	1	1
	8297	8	140098048	140100981	ICR_548	8	140100478	140100479	3	1,2,3	1	1	1
	8298	8	140098048	140100981	ICR_548	8	140100490	140100491	3	1,2,3	1	1	1
	8299	8	140098048	140100981	ICR_548	8	140100492	140100493	3	1,2,3	1	1	1
	8300	8	140098048	140100981	ICR_548	8	140100503	140100504	3	1,2,3	1	1	1
	8301	8	140098048	140100981	ICR_548	8	140100511	140100512	3	1,2,3	1	1	1
	8302	8	140098048	140100981	ICR_548	8	140100531	140100532	3	1,2,3	1	1	1
	8303	8	140098048	140100981	ICR_548	8	140100536	140100537	3	1,2,3	1	1	1
	8304	8	140098048	140100981	ICR_548	8	140100545	140100546	3	1,2,3	1	1	1
	8305	8	140098048	140100981	ICR_548	8	140100557	140100558	3	1,2,3	1	1	1
	8306	8	140098048	140100981	ICR_548	8	140100573	140100574	3	1,2,3	1	1	1
	8307	8	140098048	140100981	ICR_548	8	140100577	140100578	3	1,2,3	1	1	1
	8308	8	140098048	140100981	ICR_548	8	140100581	140100582	3	1,2,3	1	1	1
	8309	8	140098048	140100981	ICR_548	8	140100587	140100588	3	1,2,3	1	1	1
	8310	8	140098048	140100981	ICR_548	8	140100647	140100648	3	1,2,3	1	1	1
	8311	8	140098048	140100981	ICR_548	8	140100652	140100653	3	1,2,3	1	1	1
	8312	8	140098048	140100981	ICR_548	8	140100658	140100659	3	1,2,3	1	1	1
	8313	8	140098048	140100981	ICR_548	8	140100663	140100664	3	1,2,3	1	1	1
	8314	8	140098048	140100981	ICR_548	8	140100684	140100685	3	1,2,3	1	1	1
	8315	8	140098048	140100981	ICR_548	8	140100686	140100687	3	1,2,3	1	1	1
	8316	8	140098048	140100981	ICR_548	8	140100704	140100705	3	1,2,3	1	1	1
	8317	8	140098048	140100981	ICR_548	8	140100723	140100724	3	1,2,3	1	1	1
	8318	8	140098048	140100981	ICR_548	8	140100727	140100728	3	1,2,3	1	1	1
	8319	8	140098048	140100981	ICR_548	8	140100733	140100734	3	1,2,3	1	1	1
	8320	8	140098048	140100981	ICR_548	8	140100773	140100774	3	1,2,3	1	1	1
	8321	8	140098048	140100981	ICR_548	8	140100800	140100801	3	1,2,3	1	1	1
	8322	8	140098048	140100981	ICR_548	8	140100814	140100815	3	1,2,3	1	1	1
	8323	8	140098048	140100981	ICR_548	8	140100838	140100839	3	1,2,3	1	1	1
	8324	8	140098048	140100981	ICR_548	8	140100848	140100849	3	1,2,3	1	1	1
	8325	8	140098048	140100981	ICR_548	8	140100853	140100854	3	1,2,3	1	1	1
	8326	8	140098048	140100981	ICR_548	8	140100871	140100872	3	1,2,3	1	1	1
	8327	8	140098048	140100981	ICR_548	8	140100877	140100878	3	1,2,3	1	1	1
	8328	8	140098048	140100981	ICR_548	8	140100883	140100884	3	1,2,3	1	1	1
	8329	8	140098048	140100981	ICR_548	8	140100919	140100920	3	1,2,3	1	1	1
	8330	8	140098048	140100981	ICR_548	8	140100956	140100957	3	1,2,3	1	1	1
	8331	8	140098048	140100981	ICR_548	8	140100980	140100981	3	1,2,3	1	1	1
	8332	8	140349279	140349564	ICR_549	8	140349313	140349314	3	1,2,3	1	1	1
	8333	8	140349279	140349564	ICR_549	8	140349339	140349340	3	1,2,3	1	1	1
	8334	8	140349279	140349564	ICR_549	8	140349348	140349349	3	1,2,3	1	1	1
	8335	8	140349279	140349564	ICR_549	8	140349350	140349351	3	1,2,3	1	1	1
	8336	8	140349279	140349564	ICR_549	8	140349352	140349353	3	1,2,3	1	1	1
	8337	8	140349279	140349564	ICR_549	8	140349363	140349364	3	1,2,3	1	1	1
	8338	8	140349279	140349564	ICR_549	8	140349365	140349366	3	1,2,3	1	1	1
	8339	8	140349279	140349564	ICR_549	8	140349367	140349368	3	1,2,3	1	1	1
	8340	8	140349279	140349564	ICR_549	8	140349385	140349386	3	1,2,3	1	1	1
	8341	8	140349279	140349564	ICR_549	8	140349391	140349392	3	1,2,3	1	1	1
	8342	8	140349279	140349564	ICR_549	8	140349400	140349401	3	1,2,3	1	1	1
	8343	8	140349279	140349564	ICR_549	8	140349402	140349403	3	1,2,3	1	1	1
	8344	8	140349279	140349564	ICR_549	8	140349404	140349405	3	1,2,3	1	1	1
	8345	8	140349279	140349564	ICR_549	8	140349422	140349423	3	1,2,3	1	1	1
	8346	8	140349279	140349564	ICR_549	8	140349428	140349429	3	1,2,3	1	1	1
	8347	8	140349279	140349564	ICR_549	8	140349437	140349438	3	1,2,3	1	1	1
	8348	8	140349279	140349564	ICR_549	8	140349439	140349440	3	1,2,3	1	1	1
	8349	8	140349279	140349564	ICR_549	8	140349441	140349442	3	1,2,3	1	1	1
	8350	8	140349279	140349564	ICR_549	8	140349465	140349466	3	1,2,3	1	1	1
	8351	8	140349279	140349564	ICR_549	8	140349474	140349475	3	1,2,3	1	1	1
	8352	8	140349279	140349564	ICR_549	8	140349476	140349477	3	1,2,3	1	1	1
	8353	8	140349279	140349564	ICR_549	8	140349478	140349479	3	1,2,3	1	1	1
	8354	8	140349279	140349564	ICR_549	8	140349492	140349493	3	1,2,3	1	1	1
	8355	8	140349279	140349564	ICR_549	8	140349510	140349511	3	1,2,3	1	1	1
	8356	8	140349279	140349564	ICR_549	8	140349520	140349521	3	1,2,3	1	1	1
	8357	8	140349279	140349564	ICR_549	8	140349563	140349564	3	1,2,3	1	1	1
	8358	8	141723822	141724064	ICR_550	8	141723855	141723856	3	1,2,3	1	1	1
	8359	8	141723822	141724064	ICR_550	8	141723905	141723906	3	1,2,3	1	1	1
	8360	8	141723822	141724064	ICR_550	8	141723918	141723919	3	1,2,3	1	1	1
	8361	8	141723822	141724064	ICR_550	8	141723933	141723934	3	1,2,3	1	1	1
	8362	8	141723822	141724064	ICR_550	8	141723941	141723942	3	1,2,3	1	1	1
	8363	8	141723822	141724064	ICR_550	8	141723946	141723947	3	1,2,3	1	1	1
	8364	8	141723822	141724064	ICR_550	8	141723948	141723949	3	1,2,3	1	1	1
	8365	8	141723822	141724064	ICR_550	8	141723998	141723999	3	1,2,3	1	1	1
	8366	8	141723822	141724064	ICR_550	8	141724005	141724006	3	1,2,3	1	1	1
	8367	8	141723822	141724064	ICR_550	8	141724007	141724008	3	1,2,3	1	1	1
	8368	8	141723822	141724064	ICR_550	8	141724014	141724015	3	1,2,3	1	1	1
	8369	8	141723822	141724064	ICR_550	8	141724038	141724039	3	1,2,3	1	1	1
	8370	8	141723822	141724064	ICR_550	8	141724063	141724064	3	1,2,3	1	1	1
	8371	8	142700449	142700581	ICR_551	8	142700450	142700451	3	1,2,3	1	1	1
	8372	8	142700449	142700581	ICR_551	8	142700452	142700453	3	1,2,3	1	1	1
	8373	8	142700449	142700581	ICR_551	8	142700461	142700462	3	1,2,3	1	1	1
	8374	8	142700449	142700581	ICR_551	8	142700478	142700479	3	1,2,3	1	1	1
	8375	8	142700449	142700581	ICR_551	8	142700489	142700490	3	1,2,3	1	1	1
	8376	8	142700449	142700581	ICR_551	8	142700492	142700493	3	1,2,3	1	1	1
	8377	8	142700449	142700581	ICR_551	8	142700494	142700495	3	1,2,3	1	1	1
	8378	8	142700449	142700581	ICR_551	8	142700496	142700497	3	1,2,3	1	1	1
	8379	8	142700449	142700581	ICR_551	8	142700516	142700517	3	1,2,3	1	1	1
	8380	8	142700449	142700581	ICR_551	8	142700525	142700526	3	1,2,3	1	1	1
	8381	8	142700449	142700581	ICR_551	8	142700531	142700532	3	1,2,3	1	1	1
	8382	8	142700449	142700581	ICR_551	8	142700538	142700539	3	1,2,3	1	1	1
	8383	8	142700449	142700581	ICR_551	8	142700553	142700554	3	1,2,3	1	1	1
	8384	8	142700449	142700581	ICR_551	8	142700564	142700565	3	1,2,3	1	1	1
	8385	8	142700449	142700581	ICR_551	8	142700566	142700567	3	1,2,3	1	1	1
	8386	8	142700449	142700581	ICR_551	8	142700580	142700581	3	1,2,3	1	1	1
	8387	8	143276904	143277146	ICR_552	8	143276939	143276940	3	1,2,3	1	1	1
	8388	8	143276904	143277146	ICR_552	8	143276981	143276982	3	1,2,3	1	1	1
	8389	8	143276904	143277146	ICR_552	8	143276989	143276990	3	1,2,3	1	1	1
	8390	8	143276904	143277146	ICR_552	8	143276994	143276995	3	1,2,3	1	1	1
	8391	8	143276904	143277146	ICR_552	8	143277044	143277045	3	1,2,3	1	1	1
	8392	8	143276904	143277146	ICR_552	8	143277063	143277064	3	1,2,3	1	1	1
	8393	8	143276904	143277146	ICR_552	8	143277067	143277068	3	1,2,3	1	1	1
	8394	8	143276904	143277146	ICR_552	8	143277072	143277073	3	1,2,3	1	1	1
	8395	8	143276904	143277146	ICR_552	8	143277079	143277080	3	1,2,3	1	1	1
	8396	8	143276904	143277146	ICR_552	8	143277145	143277146	3	1,2,3	1	1	1
	8397	8	143399766	143399977	ICR_553	8	143399811	143399812	3	1,2,3	1	1	1
	8398	8	143399766	143399977	ICR_553	8	143399814	143399815	3	1,2,3	1	1	1
	8399	8	143399766	143399977	ICR_553	8	143399863	143399864	3	1,2,3	1	1	1
	8400	8	143399766	143399977	ICR_553	8	143399865	143399866	3	1,2,3	1	1	1
	8401	8	143399766	143399977	ICR_553	8	143399868	143399869	3	1,2,3	1	1	1
	8402	8	143399766	143399977	ICR_553	8	143399873	143399874	3	1,2,3	1	1	1
	8403	8	143399766	143399977	ICR_553	8	143399875	143399876	3	1,2,3	1	1	1
	8404	8	143399766	143399977	ICR_553	8	143399903	143399904	3	1,2,3	1	1	1
	8405	8	143399766	143399977	ICR_553	8	143399912	143399913	3	1,2,3	1	1	1
	8406	8	143399766	143399977	ICR_553	8	143399916	143399917	3	1,2,3	1	1	1
	8407	8	143399766	143399977	ICR_553	8	143399927	143399928	3	1,2,3	1	1	1
	8408	8	143399766	143399977	ICR_553	8	143399934	143399935	3	1,2,3	1	1	1
	8409	8	143399766	143399977	ICR_553	8	143399976	143399977	3	1,2,3	1	1	1
	8410	8	143420516	143420723	ICR_554	8	143420523	143420524	3	1,2,3	1	1	1
	8411	8	143420516	143420723	ICR_554	8	143420532	143420533	3	1,2,3	1	1	1
	8412	8	143420516	143420723	ICR_554	8	143420543	143420544	3	1,2,3	1	1	1
	8413	8	143420516	143420723	ICR_554	8	143420575	143420576	3	1,2,3	1	1	1
	8414	8	143420516	143420723	ICR_554	8	143420577	143420578	3	1,2,3	1	1	1
	8415	8	143420516	143420723	ICR_554	8	143420620	143420621	3	1,2,3	1	1	1
	8416	8	143420516	143420723	ICR_554	8	143420634	143420635	3	1,2,3	1	1	1
	8417	8	143420516	143420723	ICR_554	8	143420636	143420637	3	1,2,3	1	1	1
	8418	8	143420516	143420723	ICR_554	8	143420638	143420639	3	1,2,3	1	1	1
	8419	8	143420516	143420723	ICR_554	8	143420647	143420648	3	1,2,3	1	1	1
	8420	8	143420516	143420723	ICR_554	8	143420656	143420657	3	1,2,3	1	1	1
	8421	8	143420516	143420723	ICR_554	8	143420693	143420694	3	1,2,3	1	1	1
	8422	8	143420516	143420723	ICR_554	8	143420722	143420723	3	1,2,3	1	1	1
	8423	8	143728031	143728348	ICR_555	8	143728040	143728041	3	1,2,3	1	1	1
	8424	8	143728031	143728348	ICR_555	8	143728053	143728054	3	1,2,3	1	1	1
	8425	8	143728031	143728348	ICR_555	8	143728057	143728058	3	1,2,3	1	1	1
	8426	8	143728031	143728348	ICR_555	8	143728059	143728060	3	1,2,3	1	1	1
	8427	8	143728031	143728348	ICR_555	8	143728062	143728063	3	1,2,3	1	1	1
	8428	8	143728031	143728348	ICR_555	8	143728065	143728066	3	1,2,3	1	1	1
	8429	8	143728031	143728348	ICR_555	8	143728074	143728075	3	1,2,3	1	1	1
	8430	8	143728031	143728348	ICR_555	8	143728111	143728112	3	1,2,3	1	1	1
	8431	8	143728031	143728348	ICR_555	8	143728135	143728136	3	1,2,3	1	1	1
	8432	8	143728031	143728348	ICR_555	8	143728142	143728143	3	1,2,3	1	1	1
	8433	8	143728031	143728348	ICR_555	8	143728145	143728146	3	1,2,3	1	1	1
	8434	8	143728031	143728348	ICR_555	8	143728148	143728149	3	1,2,3	1	1	1
	8435	8	143728031	143728348	ICR_555	8	143728161	143728162	3	1,2,3	1	1	1
	8436	8	143728031	143728348	ICR_555	8	143728168	143728169	3	1,2,3	1	1	1
	8437	8	143728031	143728348	ICR_555	8	143728170	143728171	3	1,2,3	1	1	1
	8438	8	143728031	143728348	ICR_555	8	143728180	143728181	3	1,2,3	1	1	1
	8439	8	143728031	143728348	ICR_555	8	143728182	143728183	3	1,2,3	1	1	1
	8440	8	143728031	143728348	ICR_555	8	143728184	143728185	3	1,2,3	1	1	1
	8441	8	143728031	143728348	ICR_555	8	143728188	143728189	3	1,2,3	1	1	1
	8442	8	143728031	143728348	ICR_555	8	143728190	143728191	3	1,2,3	1	1	1
	8443	8	143728031	143728348	ICR_555	8	143728202	143728203	3	1,2,3	1	1	1
	8444	8	143728031	143728348	ICR_555	8	143728205	143728206	3	1,2,3	1	1	1
	8445	8	143728031	143728348	ICR_555	8	143728209	143728210	3	1,2,3	1	1	1
	8446	8	143728031	143728348	ICR_555	8	143728211	143728212	3	1,2,3	1	1	1
	8447	8	143728031	143728348	ICR_555	8	143728217	143728218	3	1,2,3	1	1	1
	8448	8	143728031	143728348	ICR_555	8	143728221	143728222	3	1,2,3	1	1	1
	8449	8	143728031	143728348	ICR_555	8	143728223	143728224	3	1,2,3	1	1	1
	8450	8	143728031	143728348	ICR_555	8	143728234	143728235	3	1,2,3	1	1	1
	8451	8	143728031	143728348	ICR_555	8	143728244	143728245	3	1,2,3	1	1	1
	8452	8	143728031	143728348	ICR_555	8	143728261	143728262	3	1,2,3	1	1	1
	8453	8	143728031	143728348	ICR_555	8	143728263	143728264	3	1,2,3	1	1	1
	8454	8	143728031	143728348	ICR_555	8	143728279	143728280	3	1,2,3	1	1	1
	8455	8	143728031	143728348	ICR_555	8	143728281	143728282	3	1,2,3	1	1	1
	8456	8	143728031	143728348	ICR_555	8	143728283	143728284	3	1,2,3	1	1	1
	8457	8	143728031	143728348	ICR_555	8	143728287	143728288	3	1,2,3	1	1	1
	8458	8	143728031	143728348	ICR_555	8	143728289	143728290	3	1,2,3	1	1	1
	8459	8	143728031	143728348	ICR_555	8	143728302	143728303	3	1,2,3	1	1	1
	8460	8	143728031	143728348	ICR_555	8	143728307	143728308	3	1,2,3	1	1	1
	8461	8	143728031	143728348	ICR_555	8	143728313	143728314	3	1,2,3	1	1	1
	8462	8	143728031	143728348	ICR_555	8	143728324	143728325	3	1,2,3	1	1	1
	8463	8	143728031	143728348	ICR_555	8	143728327	143728328	3	1,2,3	1	1	1
	8464	8	143728031	143728348	ICR_555	8	143728329	143728330	3	1,2,3	1	1	1
	8465	8	143728031	143728348	ICR_555	8	143728335	143728336	3	1,2,3	1	1	1
	8466	8	143728031	143728348	ICR_555	8	143728339	143728340	3	1,2,3	1	1	1
	8467	8	143728031	143728348	ICR_555	8	143728347	143728348	3	1,2,3	1	1	1
	8468	8	143772211	143772259	ICR_556	8	143772215	143772216	3	1,2,3	1	1	1
	8469	8	143772211	143772259	ICR_556	8	143772221	143772222	3	1,2,3	1	1	1
	8470	8	143772211	143772259	ICR_556	8	143772224	143772225	3	1,2,3	1	1	1
	8471	8	143772211	143772259	ICR_556	8	143772248	143772249	3	1,2,3	1	1	1
	8472	8	143772211	143772259	ICR_556	8	143772251	143772252	3	1,2,3	1	1	1
	8473	8	143772211	143772259	ICR_556	8	143772258	143772259	3	1,2,3	1	1	1
	8474	8	143934133	143934333	ICR_557	8	143934161	143934162	3	1,2,3	1	1	1
	8475	8	143934133	143934333	ICR_557	8	143934168	143934169	3	1,2,3	1	1	1
	8476	8	143934133	143934333	ICR_557	8	143934173	143934174	3	1,2,3	1	1	1
	8477	8	143934133	143934333	ICR_557	8	143934206	143934207	3	1,2,3	1	1	1
	8478	8	143934133	143934333	ICR_557	8	143934228	143934229	3	1,2,3	1	1	1
	8479	8	143934133	143934333	ICR_557	8	143934231	143934232	3	1,2,3	1	1	1
	8480	8	143934133	143934333	ICR_557	8	143934237	143934238	3	1,2,3	1	1	1
	8481	8	143934133	143934333	ICR_557	8	143934242	143934243	3	1,2,3	1	1	1
	8482	8	143934133	143934333	ICR_557	8	143934281	143934282	3	1,2,3	1	1	1
	8483	8	143934133	143934333	ICR_557	8	143934327	143934328	3	1,2,3	1	1	1
	8484	8	143934133	143934333	ICR_557	8	143934332	143934333	3	1,2,3	1	1	1
	8485	8	144429035	144429244	ICR_558	8	144429067	144429068	3	1,2,3	1	1	1
	8486	8	144429035	144429244	ICR_558	8	144429077	144429078	3	1,2,3	1	1	1
	8487	8	144429035	144429244	ICR_558	8	144429079	144429080	3	1,2,3	1	1	1
	8488	8	144429035	144429244	ICR_558	8	144429083	144429084	3	1,2,3	1	1	1
	8489	8	144429035	144429244	ICR_558	8	144429112	144429113	3	1,2,3	1	1	1
	8490	8	144429035	144429244	ICR_558	8	144429134	144429135	3	1,2,3	1	1	1
	8491	8	144429035	144429244	ICR_558	8	144429149	144429150	3	1,2,3	1	1	1
	8492	8	144429035	144429244	ICR_558	8	144429152	144429153	3	1,2,3	1	1	1
	8493	8	144429035	144429244	ICR_558	8	144429171	144429172	3	1,2,3	1	1	1
	8494	8	144429035	144429244	ICR_558	8	144429181	144429182	3	1,2,3	1	1	1
	8495	8	144429035	144429244	ICR_558	8	144429189	144429190	3	1,2,3	1	1	1
	8496	8	144429035	144429244	ICR_558	8	144429192	144429193	3	1,2,3	1	1	1
	8497	8	144429035	144429244	ICR_558	8	144429199	144429200	3	1,2,3	1	1	1
	8498	8	144429035	144429244	ICR_558	8	144429203	144429204	3	1,2,3	1	1	1
	8499	8	144429035	144429244	ICR_558	8	144429221	144429222	3	1,2,3	1	1	1
	8500	8	144429035	144429244	ICR_558	8	144429228	144429229	3	1,2,3	1	1	1
	8501	8	144429035	144429244	ICR_558	8	144429243	144429244	3	1,2,3	1	1	1
	8502	9	9557059	9558061	ICR_559	9	9557146	9557147	3	1,2,3	1	1	1
	8503	9	9557059	9558061	ICR_559	9	9557358	9557359	3	1,2,3	1	1	1
	8504	9	9557059	9558061	ICR_559	9	9557483	9557484	3	1,2,3	1	1	1
	8505	9	9557059	9558061	ICR_559	9	9557892	9557893	3	1,2,3	1	1	1
	8506	9	9557059	9558061	ICR_559	9	9558060	9558061	3	1,2,3	1	1	1
	8507	9	20658358	20658783	ICR_560	9	20658361	20658362	3	1,2,3	1	1	1
	8508	9	20658358	20658783	ICR_560	9	20658370	20658371	3	1,2,3	1	1	1
	8509	9	20658358	20658783	ICR_560	9	20658378	20658379	3	1,2,3	1	1	1
	8510	9	20658358	20658783	ICR_560	9	20658384	20658385	3	1,2,3	1	1	1
	8511	9	20658358	20658783	ICR_560	9	20658433	20658434	3	1,2,3	1	1	1
	8512	9	20658358	20658783	ICR_560	9	20658439	20658440	3	1,2,3	1	1	1
	8513	9	20658358	20658783	ICR_560	9	20658462	20658463	3	1,2,3	1	1	1
	8514	9	20658358	20658783	ICR_560	9	20658475	20658476	3	1,2,3	1	1	1
	8515	9	20658358	20658783	ICR_560	9	20658482	20658483	3	1,2,3	1	1	1
	8516	9	20658358	20658783	ICR_560	9	20658485	20658486	3	1,2,3	1	1	1
	8517	9	20658358	20658783	ICR_560	9	20658498	20658499	3	1,2,3	1	1	1
	8518	9	20658358	20658783	ICR_560	9	20658501	20658502	3	1,2,3	1	1	1
	8519	9	20658358	20658783	ICR_560	9	20658509	20658510	3	1,2,3	1	1	1
	8520	9	20658358	20658783	ICR_560	9	20658518	20658519	3	1,2,3	1	1	1
	8521	9	20658358	20658783	ICR_560	9	20658533	20658534	3	1,2,3	1	1	1
	8522	9	20658358	20658783	ICR_560	9	20658548	20658549	3	1,2,3	1	1	1
	8523	9	20658358	20658783	ICR_560	9	20658572	20658573	3	1,2,3	1	1	1
	8524	9	20658358	20658783	ICR_560	9	20658598	20658599	3	1,2,3	1	1	1
	8525	9	20658358	20658783	ICR_560	9	20658622	20658623	3	1,2,3	1	1	1
	8526	9	20658358	20658783	ICR_560	9	20658632	20658633	3	1,2,3	1	1	1
	8527	9	20658358	20658783	ICR_560	9	20658637	20658638	3	1,2,3	1	1	1
	8528	9	20658358	20658783	ICR_560	9	20658639	20658640	3	1,2,3	1	1	1
	8529	9	20658358	20658783	ICR_560	9	20658643	20658644	3	1,2,3	1	1	1
	8530	9	20658358	20658783	ICR_560	9	20658666	20658667	3	1,2,3	1	1	1
	8531	9	20658358	20658783	ICR_560	9	20658701	20658702	3	1,2,3	1	1	1
	8532	9	20658358	20658783	ICR_560	9	20658731	20658732	3	1,2,3	1	1	1
	8533	9	20658358	20658783	ICR_560	9	20658743	20658744	3	1,2,3	1	1	1
	8534	9	20658358	20658783	ICR_560	9	20658749	20658750	3	1,2,3	1	1	1
	8535	9	20658358	20658783	ICR_560	9	20658766	20658767	3	1,2,3	1	1	1
	8536	9	20658358	20658783	ICR_560	9	20658782	20658783	3	1,2,3	1	1	1
	8537	9	21997429	22000964	ICR_561	9	21997857	21997858	3	1,2,3	1	1	1
	8538	9	21997429	22000964	ICR_561	9	21998120	21998121	3	1,2,3	1	1	1
	8539	9	21997429	22000964	ICR_561	9	21998262	21998263	3	1,2,3	1	1	1
	8540	9	21997429	22000964	ICR_561	9	22000177	22000178	3	1,2,3	1	1	1
	8541	9	21997429	22000964	ICR_561	9	22000345	22000346	3	1,2,3	1	1	1
	8542	9	21997429	22000964	ICR_561	9	22000837	22000838	3	1,2,3	1	1	1
	8543	9	21997429	22000964	ICR_561	9	22000963	22000964	3	1,2,3	1	1	1
	8544	9	35036051	35036291	ICR_562	9	35036053	35036054	3	1,2,3	1	1	1
	8545	9	35036051	35036291	ICR_562	9	35036072	35036073	3	1,2,3	1	1	1
	8546	9	35036051	35036291	ICR_562	9	35036080	35036081	3	1,2,3	1	1	1
	8547	9	35036051	35036291	ICR_562	9	35036086	35036087	3	1,2,3	1	1	1
	8548	9	35036051	35036291	ICR_562	9	35036128	35036129	3	1,2,3	1	1	1
	8549	9	35036051	35036291	ICR_562	9	35036148	35036149	3	1,2,3	1	1	1
	8550	9	35036051	35036291	ICR_562	9	35036157	35036158	3	1,2,3	1	1	1
	8551	9	35036051	35036291	ICR_562	9	35036196	35036197	3	1,2,3	1	1	1
	8552	9	35036051	35036291	ICR_562	9	35036220	35036221	3	1,2,3	1	1	1
	8553	9	35036051	35036291	ICR_562	9	35036229	35036230	3	1,2,3	1	1	1
	8554	9	35036051	35036291	ICR_562	9	35036278	35036279	3	1,2,3	1	1	1
	8555	9	35036051	35036291	ICR_562	9	35036290	35036291	3	1,2,3	1	1	1
	8556	9	37800197	37800386	ICR_563	9	37800264	37800265	3	1,2,3	1	1	1
	8557	9	37800197	37800386	ICR_563	9	37800268	37800269	3	1,2,3	1	1	1
	8558	9	37800197	37800386	ICR_563	9	37800280	37800281	3	1,2,3	1	1	1
	8559	9	37800197	37800386	ICR_563	9	37800300	37800301	3	1,2,3	1	1	1
	8560	9	37800197	37800386	ICR_563	9	37800331	37800332	3	1,2,3	1	1	1
	8561	9	37800197	37800386	ICR_563	9	37800338	37800339	3	1,2,3	1	1	1
	8562	9	37800197	37800386	ICR_563	9	37800355	37800356	3	1,2,3	1	1	1
	8563	9	37800197	37800386	ICR_563	9	37800361	37800362	3	1,2,3	1	1	1
	8564	9	37800197	37800386	ICR_563	9	37800363	37800364	3	1,2,3	1	1	1
	8565	9	37800197	37800386	ICR_563	9	37800385	37800386	3	1,2,3	1	1	1
	8566	9	38487573	38487989	ICR_564	9	38487605	38487606	3	1,2,3	1	1	1
	8567	9	38487573	38487989	ICR_564	9	38487611	38487612	3	1,2,3	1	1	1
	8568	9	38487573	38487989	ICR_564	9	38487616	38487617	3	1,2,3	1	1	1
	8569	9	38487573	38487989	ICR_564	9	38487627	38487628	3	1,2,3	1	1	1
	8570	9	38487573	38487989	ICR_564	9	38487632	38487633	3	1,2,3	1	1	1
	8571	9	38487573	38487989	ICR_564	9	38487644	38487645	3	1,2,3	1	1	1
	8572	9	38487573	38487989	ICR_564	9	38487646	38487647	3	1,2,3	1	1	1
	8573	9	38487573	38487989	ICR_564	9	38487659	38487660	3	1,2,3	1	1	1
	8574	9	38487573	38487989	ICR_564	9	38487664	38487665	3	1,2,3	1	1	1
	8575	9	38487573	38487989	ICR_564	9	38487694	38487695	3	1,2,3	1	1	1
	8576	9	38487573	38487989	ICR_564	9	38487713	38487714	3	1,2,3	1	1	1
	8577	9	38487573	38487989	ICR_564	9	38487732	38487733	3	1,2,3	1	1	1
	8578	9	38487573	38487989	ICR_564	9	38487737	38487738	3	1,2,3	1	1	1
	8579	9	38487573	38487989	ICR_564	9	38487752	38487753	3	1,2,3	1	1	1
	8580	9	38487573	38487989	ICR_564	9	38487800	38487801	3	1,2,3	1	1	1
	8581	9	38487573	38487989	ICR_564	9	38487808	38487809	3	1,2,3	1	1	1
	8582	9	38487573	38487989	ICR_564	9	38487811	38487812	3	1,2,3	1	1	1
	8583	9	38487573	38487989	ICR_564	9	38487841	38487842	3	1,2,3	1	1	1
	8584	9	38487573	38487989	ICR_564	9	38487866	38487867	3	1,2,3	1	1	1
	8585	9	38487573	38487989	ICR_564	9	38487888	38487889	3	1,2,3	1	1	1
	8586	9	38487573	38487989	ICR_564	9	38487893	38487894	3	1,2,3	1	1	1
	8587	9	38487573	38487989	ICR_564	9	38487896	38487897	3	1,2,3	1	1	1
	8588	9	38487573	38487989	ICR_564	9	38487899	38487900	3	1,2,3	1	1	1
	8589	9	38487573	38487989	ICR_564	9	38487907	38487908	3	1,2,3	1	1	1
	8590	9	38487573	38487989	ICR_564	9	38487909	38487910	3	1,2,3	1	1	1
	8591	9	38487573	38487989	ICR_564	9	38487946	38487947	3	1,2,3	1	1	1
	8592	9	38487573	38487989	ICR_564	9	38487958	38487959	3	1,2,3	1	1	1
	8593	9	38487573	38487989	ICR_564	9	38487971	38487972	3	1,2,3	1	1	1
	8594	9	38487573	38487989	ICR_564	9	38487979	38487980	3	1,2,3	1	1	1
	8595	9	38487573	38487989	ICR_564	9	38487982	38487983	3	1,2,3	1	1	1
	8596	9	38487573	38487989	ICR_564	9	38487988	38487989	3	1,2,3	1	1	1
	8597	9	38526772	38526937	ICR_565	9	38526778	38526779	3	1,2,3	1	1	1
	8598	9	38526772	38526937	ICR_565	9	38526792	38526793	3	1,2,3	1	1	1
	8599	9	38526772	38526937	ICR_565	9	38526797	38526798	3	1,2,3	1	1	1
	8600	9	38526772	38526937	ICR_565	9	38526800	38526801	3	1,2,3	1	1	1
	8601	9	38526772	38526937	ICR_565	9	38526802	38526803	3	1,2,3	1	1	1
	8602	9	38526772	38526937	ICR_565	9	38526805	38526806	3	1,2,3	1	1	1
	8603	9	38526772	38526937	ICR_565	9	38526807	38526808	3	1,2,3	1	1	1
	8604	9	38526772	38526937	ICR_565	9	38526834	38526835	3	1,2,3	1	1	1
	8605	9	38526772	38526937	ICR_565	9	38526837	38526838	3	1,2,3	1	1	1
	8606	9	38526772	38526937	ICR_565	9	38526846	38526847	3	1,2,3	1	1	1
	8607	9	38526772	38526937	ICR_565	9	38526860	38526861	3	1,2,3	1	1	1
	8608	9	38526772	38526937	ICR_565	9	38526873	38526874	3	1,2,3	1	1	1
	8609	9	38526772	38526937	ICR_565	9	38526877	38526878	3	1,2,3	1	1	1
	8610	9	38526772	38526937	ICR_565	9	38526880	38526881	3	1,2,3	1	1	1
	8611	9	38526772	38526937	ICR_565	9	38526884	38526885	3	1,2,3	1	1	1
	8612	9	38526772	38526937	ICR_565	9	38526890	38526891	3	1,2,3	1	1	1
	8613	9	38526772	38526937	ICR_565	9	38526917	38526918	3	1,2,3	1	1	1
	8614	9	38526772	38526937	ICR_565	9	38526936	38526937	3	1,2,3	1	1	1
	8615	9	40106359	40106534	ICR_566	9	40106365	40106366	3	1,2,3	1	1	1
	8616	9	40106359	40106534	ICR_566	9	40106369	40106370	3	1,2,3	1	1	1
	8617	9	40106359	40106534	ICR_566	9	40106371	40106372	3	1,2,3	1	1	1
	8618	9	40106359	40106534	ICR_566	9	40106375	40106376	3	1,2,3	1	1	1
	8619	9	40106359	40106534	ICR_566	9	40106393	40106394	3	1,2,3	1	1	1
	8620	9	40106359	40106534	ICR_566	9	40106395	40106396	3	1,2,3	1	1	1
	8621	9	40106359	40106534	ICR_566	9	40106406	40106407	3	1,2,3	1	1	1
	8622	9	40106359	40106534	ICR_566	9	40106409	40106410	3	1,2,3	1	1	1
	8623	9	40106359	40106534	ICR_566	9	40106462	40106463	3	1,2,3	1	1	1
	8624	9	40106359	40106534	ICR_566	9	40106464	40106465	3	1,2,3	1	1	1
	8625	9	40106359	40106534	ICR_566	9	40106471	40106472	3	1,2,3	1	1	1
	8626	9	40106359	40106534	ICR_566	9	40106478	40106479	3	1,2,3	1	1	1
	8627	9	40106359	40106534	ICR_566	9	40106485	40106486	3	1,2,3	1	1	1
	8628	9	40106359	40106534	ICR_566	9	40106524	40106525	3	1,2,3	1	1	1
	8629	9	40106359	40106534	ICR_566	9	40106533	40106534	3	1,2,3	1	1	1
	8630	9	40584159	40584282	ICR_567	9	40584160	40584161	3	1,2,3	1	1	1
	8631	9	40584159	40584282	ICR_567	9	40584166	40584167	3	1,2,3	1	1	1
	8632	9	40584159	40584282	ICR_567	9	40584169	40584170	3	1,2,3	1	1	1
	8633	9	40584159	40584282	ICR_567	9	40584172	40584173	3	1,2,3	1	1	1
	8634	9	40584159	40584282	ICR_567	9	40584179	40584180	3	1,2,3	1	1	1
	8635	9	40584159	40584282	ICR_567	9	40584184	40584185	3	1,2,3	1	1	1
	8636	9	40584159	40584282	ICR_567	9	40584187	40584188	3	1,2,3	1	1	1
	8637	9	40584159	40584282	ICR_567	9	40584190	40584191	3	1,2,3	1	1	1
	8638	9	40584159	40584282	ICR_567	9	40584197	40584198	3	1,2,3	1	1	1
	8639	9	40584159	40584282	ICR_567	9	40584205	40584206	3	1,2,3	1	1	1
	8640	9	40584159	40584282	ICR_567	9	40584215	40584216	2	1,3	1	0	1
	8641	9	40584159	40584282	ICR_567	9	40584216	40584217	1	2	0	1	0
	8642	9	40584159	40584282	ICR_567	9	40584223	40584224	2	1,3	1	0	1
	8643	9	40584159	40584282	ICR_567	9	40584224	40584225	1	2	0	1	0
	8644	9	40584159	40584282	ICR_567	9	40584226	40584227	2	1,3	1	0	1
	8645	9	40584159	40584282	ICR_567	9	40584227	40584228	1	2	0	1	0
	8646	9	40584159	40584282	ICR_567	9	40584233	40584234	2	1,3	1	0	1
	8647	9	40584159	40584282	ICR_567	9	40584234	40584235	1	2	0	1	0
	8648	9	40584159	40584282	ICR_567	9	40584241	40584242	2	1,3	1	0	1
	8649	9	40584159	40584282	ICR_567	9	40584242	40584243	1	2	0	1	0
	8650	9	40584159	40584282	ICR_567	9	40584244	40584245	2	1,3	1	0	1
	8651	9	40584159	40584282	ICR_567	9	40584245	40584246	1	2	0	1	0
	8652	9	40584159	40584282	ICR_567	9	40584251	40584252	2	1,3	1	0	1
	8653	9	40584159	40584282	ICR_567	9	40584252	40584253	1	2	0	1	0
	8654	9	40584159	40584282	ICR_567	9	40584259	40584260	2	1,3	1	0	1
	8655	9	40584159	40584282	ICR_567	9	40584260	40584261	1	2	0	1	0
	8656	9	40584159	40584282	ICR_567	9	40584262	40584263	2	1,3	1	0	1
	8657	9	40584159	40584282	ICR_567	9	40584263	40584264	1	2	0	1	0
	8658	9	40584159	40584282	ICR_567	9	40584269	40584270	2	1,3	1	0	1
	8659	9	40584159	40584282	ICR_567	9	40584270	40584271	1	2	0	1	0
	8660	9	40584159	40584282	ICR_567	9	40584277	40584278	1	1	1	0	0
	8661	9	40584159	40584282	ICR_567	9	40584278	40584279	2	2,3	0	1	1
	8662	9	40584159	40584282	ICR_567	9	40584280	40584281	1	1	1	0	0
	8663	9	40584159	40584282	ICR_567	9	40584281	40584282	2	2,3	0	1	1
	8664	9	40584494	40584535	ICR_568	9	40584495	40584496	3	1,2,3	1	1	1
	8665	9	40584494	40584535	ICR_568	9	40584498	40584499	3	1,2,3	1	1	1
	8666	9	40584494	40584535	ICR_568	9	40584501	40584502	3	1,2,3	1	1	1
	8667	9	40584494	40584535	ICR_568	9	40584504	40584505	3	1,2,3	1	1	1
	8668	9	40584494	40584535	ICR_568	9	40584508	40584509	3	1,2,3	1	1	1
	8669	9	40584494	40584535	ICR_568	9	40584516	40584517	3	1,2,3	1	1	1
	8670	9	40584494	40584535	ICR_568	9	40584519	40584520	3	1,2,3	1	1	1
	8671	9	40584494	40584535	ICR_568	9	40584526	40584527	3	1,2,3	1	1	1
	8672	9	40584494	40584535	ICR_568	9	40584534	40584535	3	1,2,3	1	1	1
	8673	9	41237465	41237605	ICR_569	9	41237493	41237494	3	1,2,3	1	1	1
	8674	9	41237465	41237605	ICR_569	9	41237523	41237524	3	1,2,3	1	1	1
	8675	9	41237465	41237605	ICR_569	9	41237527	41237528	3	1,2,3	1	1	1
	8676	9	41237465	41237605	ICR_569	9	41237531	41237532	3	1,2,3	1	1	1
	8677	9	41237465	41237605	ICR_569	9	41237556	41237557	3	1,2,3	1	1	1
	8678	9	41237465	41237605	ICR_569	9	41237568	41237569	3	1,2,3	1	1	1
	8679	9	41237465	41237605	ICR_569	9	41237589	41237590	3	1,2,3	1	1	1
	8680	9	41237465	41237605	ICR_569	9	41237604	41237605	3	1,2,3	1	1	1
	8681	9	41267302	41267410	ICR_570	9	41267304	41267305	3	1,2,3	1	1	1
	8682	9	41267302	41267410	ICR_570	9	41267326	41267327	3	1,2,3	1	1	1
	8683	9	41267302	41267410	ICR_570	9	41267328	41267329	3	1,2,3	1	1	1
	8684	9	41267302	41267410	ICR_570	9	41267351	41267352	3	1,2,3	1	1	1
	8685	9	41267302	41267410	ICR_570	9	41267358	41267359	3	1,2,3	1	1	1
	8686	9	41267302	41267410	ICR_570	9	41267368	41267369	3	1,2,3	1	1	1
	8687	9	41267302	41267410	ICR_570	9	41267376	41267377	3	1,2,3	1	1	1
	8688	9	41267302	41267410	ICR_570	9	41267389	41267390	3	1,2,3	1	1	1
	8689	9	41267302	41267410	ICR_570	9	41267409	41267410	3	1,2,3	1	1	1
	8690	9	41273436	41273534	ICR_571	9	41273441	41273442	3	1,2,3	1	1	1
	8691	9	41273436	41273534	ICR_571	9	41273464	41273465	3	1,2,3	1	1	1
	8692	9	41273436	41273534	ICR_571	9	41273477	41273478	3	1,2,3	1	1	1
	8693	9	41273436	41273534	ICR_571	9	41273502	41273503	3	1,2,3	1	1	1
	8694	9	41273436	41273534	ICR_571	9	41273507	41273508	3	1,2,3	1	1	1
	8695	9	41273436	41273534	ICR_571	9	41273527	41273528	3	1,2,3	1	1	1
	8696	9	41273436	41273534	ICR_571	9	41273533	41273534	3	1,2,3	1	1	1
	8697	9	42725366	42725715	ICR_572	9	42725382	42725383	3	1,2,3	1	1	1
	8698	9	42725366	42725715	ICR_572	9	42725384	42725385	3	1,2,3	1	1	1
	8699	9	42725366	42725715	ICR_572	9	42725399	42725400	3	1,2,3	1	1	1
	8700	9	42725366	42725715	ICR_572	9	42725402	42725403	3	1,2,3	1	1	1
	8701	9	42725366	42725715	ICR_572	9	42725410	42725411	3	1,2,3	1	1	1
	8702	9	42725366	42725715	ICR_572	9	42725431	42725432	3	1,2,3	1	1	1
	8703	9	42725366	42725715	ICR_572	9	42725437	42725438	3	1,2,3	1	1	1
	8704	9	42725366	42725715	ICR_572	9	42725443	42725444	3	1,2,3	1	1	1
	8705	9	42725366	42725715	ICR_572	9	42725452	42725453	3	1,2,3	1	1	1
	8706	9	42725366	42725715	ICR_572	9	42725454	42725455	3	1,2,3	1	1	1
	8707	9	42725366	42725715	ICR_572	9	42725489	42725490	3	1,2,3	1	1	1
	8708	9	42725366	42725715	ICR_572	9	42725523	42725524	3	1,2,3	1	1	1
	8709	9	42725366	42725715	ICR_572	9	42725547	42725548	3	1,2,3	1	1	1
	8710	9	42725366	42725715	ICR_572	9	42725596	42725597	3	1,2,3	1	1	1
	8711	9	42725366	42725715	ICR_572	9	42725622	42725623	3	1,2,3	1	1	1
	8712	9	42725366	42725715	ICR_572	9	42725628	42725629	3	1,2,3	1	1	1
	8713	9	42725366	42725715	ICR_572	9	42725638	42725639	3	1,2,3	1	1	1
	8714	9	42725366	42725715	ICR_572	9	42725677	42725678	3	1,2,3	1	1	1
	8715	9	42725366	42725715	ICR_572	9	42725706	42725707	2	2,3	0	1	1
	8716	9	42725366	42725715	ICR_572	9	42725707	42725708	1	1	1	0	0
	8717	9	42725366	42725715	ICR_572	9	42725710	42725711	2	2,3	0	1	1
	8718	9	42725366	42725715	ICR_572	9	42725711	42725712	1	1	1	0	0
	8719	9	42725366	42725715	ICR_572	9	42725713	42725714	1	2	0	1	0
	8720	9	42725366	42725715	ICR_572	9	42725714	42725715	2	1,3	1	0	1
	8721	9	43310884	43310973	ICR_573	9	43310884	43310885	2	1,2	1	1	0
	8722	9	43310884	43310973	ICR_573	9	43310885	43310886	1	3	0	0	1
	8723	9	43310884	43310973	ICR_573	9	43310897	43310898	2	1,2	1	1	0
	8724	9	43310884	43310973	ICR_573	9	43310898	43310899	1	3	0	0	1
	8725	9	43310884	43310973	ICR_573	9	43310900	43310901	2	1,2	1	1	0
	8726	9	43310884	43310973	ICR_573	9	43310901	43310902	1	3	0	0	1
	8727	9	43310884	43310973	ICR_573	9	43310903	43310904	2	1,2	1	1	0
	8728	9	43310884	43310973	ICR_573	9	43310904	43310905	1	3	0	0	1
	8729	9	43310884	43310973	ICR_573	9	43310919	43310920	2	1,2	1	1	0
	8730	9	43310884	43310973	ICR_573	9	43310920	43310921	1	3	0	0	1
	8731	9	43310884	43310973	ICR_573	9	43310922	43310923	2	1,2	1	1	0
	8732	9	43310884	43310973	ICR_573	9	43310923	43310924	1	3	0	0	1
	8733	9	43310884	43310973	ICR_573	9	43310942	43310943	3	1,2,3	1	1	1
	8734	9	43310884	43310973	ICR_573	9	43310948	43310949	3	1,2,3	1	1	1
	8735	9	43310884	43310973	ICR_573	9	43310971	43310972	2	2,3	0	1	1
	8736	9	43310884	43310973	ICR_573	9	43310972	43310973	1	1	1	0	0
	8737	9	43312148	43312374	ICR_574	9	43312150	43312151	3	1,2,3	1	1	1
	8738	9	43312148	43312374	ICR_574	9	43312153	43312154	3	1,2,3	1	1	1
	8739	9	43312148	43312374	ICR_574	9	43312166	43312167	3	1,2,3	1	1	1
	8740	9	43312148	43312374	ICR_574	9	43312187	43312188	3	1,2,3	1	1	1
	8741	9	43312148	43312374	ICR_574	9	43312193	43312194	3	1,2,3	1	1	1
	8742	9	43312148	43312374	ICR_574	9	43312196	43312197	3	1,2,3	1	1	1
	8743	9	43312148	43312374	ICR_574	9	43312198	43312199	3	1,2,3	1	1	1
	8744	9	43312148	43312374	ICR_574	9	43312212	43312213	2	1,3	1	0	1
	8745	9	43312148	43312374	ICR_574	9	43312213	43312214	1	2	0	1	0
	8746	9	43312148	43312374	ICR_574	9	43312218	43312219	3	1,2,3	1	1	1
	8747	9	43312148	43312374	ICR_574	9	43312220	43312221	3	1,2,3	1	1	1
	8748	9	43312148	43312374	ICR_574	9	43312234	43312235	3	1,2,3	1	1	1
	8749	9	43312148	43312374	ICR_574	9	43312240	43312241	3	1,2,3	1	1	1
	8750	9	43312148	43312374	ICR_574	9	43312259	43312260	3	1,2,3	1	1	1
	8751	9	43312148	43312374	ICR_574	9	43312282	43312283	3	1,2,3	1	1	1
	8752	9	43312148	43312374	ICR_574	9	43312288	43312289	3	1,2,3	1	1	1
	8753	9	43312148	43312374	ICR_574	9	43312291	43312292	3	1,2,3	1	1	1
	8754	9	43312148	43312374	ICR_574	9	43312320	43312321	3	1,2,3	1	1	1
	8755	9	43312148	43312374	ICR_574	9	43312337	43312338	3	1,2,3	1	1	1
	8756	9	43312148	43312374	ICR_574	9	43312339	43312340	3	1,2,3	1	1	1
	8757	9	43312148	43312374	ICR_574	9	43312342	43312343	3	1,2,3	1	1	1
	8758	9	43312148	43312374	ICR_574	9	43312366	43312367	2	1,3	1	0	1
	8759	9	43312148	43312374	ICR_574	9	43312367	43312368	1	2	0	1	0
	8760	9	43312148	43312374	ICR_574	9	43312372	43312373	2	1,3	1	0	1
	8761	9	43312148	43312374	ICR_574	9	43312373	43312374	1	2	0	1	0
	8762	9	61634706	61634830	ICR_575	9	61634716	61634717	3	1,2,3	1	1	1
	8763	9	61634706	61634830	ICR_575	9	61634721	61634722	3	1,2,3	1	1	1
	8764	9	61634706	61634830	ICR_575	9	61634727	61634728	3	1,2,3	1	1	1
	8765	9	61634706	61634830	ICR_575	9	61634735	61634736	3	1,2,3	1	1	1
	8766	9	61634706	61634830	ICR_575	9	61634738	61634739	3	1,2,3	1	1	1
	8767	9	61634706	61634830	ICR_575	9	61634754	61634755	3	1,2,3	1	1	1
	8768	9	61634706	61634830	ICR_575	9	61634768	61634769	3	1,2,3	1	1	1
	8769	9	61634706	61634830	ICR_575	9	61634778	61634779	3	1,2,3	1	1	1
	8770	9	61634706	61634830	ICR_575	9	61634790	61634791	3	1,2,3	1	1	1
	8771	9	61634706	61634830	ICR_575	9	61634792	61634793	3	1,2,3	1	1	1
	8772	9	61634706	61634830	ICR_575	9	61634806	61634807	3	1,2,3	1	1	1
	8773	9	61634706	61634830	ICR_575	9	61634812	61634813	3	1,2,3	1	1	1
	8774	9	61634706	61634830	ICR_575	9	61634829	61634830	3	1,2,3	1	1	1
	8775	9	62830466	62830683	ICR_576	9	62830483	62830484	3	1,2,3	1	1	1
	8776	9	62830466	62830683	ICR_576	9	62830487	62830488	3	1,2,3	1	1	1
	8777	9	62830466	62830683	ICR_576	9	62830494	62830495	3	1,2,3	1	1	1
	8778	9	62830466	62830683	ICR_576	9	62830502	62830503	3	1,2,3	1	1	1
	8779	9	62830466	62830683	ICR_576	9	62830534	62830535	3	1,2,3	1	1	1
	8780	9	62830466	62830683	ICR_576	9	62830548	62830549	3	1,2,3	1	1	1
	8781	9	62830466	62830683	ICR_576	9	62830558	62830559	3	1,2,3	1	1	1
	8782	9	62830466	62830683	ICR_576	9	62830619	62830620	3	1,2,3	1	1	1
	8783	9	62830466	62830683	ICR_576	9	62830682	62830683	3	1,2,3	1	1	1
	8784	9	62833773	62833859	ICR_577	9	62833778	62833779	3	1,2,3	1	1	1
	8785	9	62833773	62833859	ICR_577	9	62833794	62833795	3	1,2,3	1	1	1
	8786	9	62833773	62833859	ICR_577	9	62833806	62833807	3	1,2,3	1	1	1
	8787	9	62833773	62833859	ICR_577	9	62833820	62833821	3	1,2,3	1	1	1
	8788	9	62833773	62833859	ICR_577	9	62833823	62833824	3	1,2,3	1	1	1
	8789	9	62833773	62833859	ICR_577	9	62833838	62833839	3	1,2,3	1	1	1
	8790	9	62833773	62833859	ICR_577	9	62833852	62833853	3	1,2,3	1	1	1
	8791	9	62833773	62833859	ICR_577	9	62833858	62833859	3	1,2,3	1	1	1
	8792	9	62844696	62844981	ICR_578	9	62844720	62844721	3	1,2,3	1	1	1
	8793	9	62844696	62844981	ICR_578	9	62844729	62844730	3	1,2,3	1	1	1
	8794	9	62844696	62844981	ICR_578	9	62844745	62844746	3	1,2,3	1	1	1
	8795	9	62844696	62844981	ICR_578	9	62844755	62844756	3	1,2,3	1	1	1
	8796	9	62844696	62844981	ICR_578	9	62844761	62844762	3	1,2,3	1	1	1
	8797	9	62844696	62844981	ICR_578	9	62844774	62844775	3	1,2,3	1	1	1
	8798	9	62844696	62844981	ICR_578	9	62844801	62844802	3	1,2,3	1	1	1
	8799	9	62844696	62844981	ICR_578	9	62844858	62844859	3	1,2,3	1	1	1
	8800	9	62844696	62844981	ICR_578	9	62844887	62844888	3	1,2,3	1	1	1
	8801	9	62844696	62844981	ICR_578	9	62844903	62844904	3	1,2,3	1	1	1
	8802	9	62844696	62844981	ICR_578	9	62844908	62844909	3	1,2,3	1	1	1
	8803	9	62844696	62844981	ICR_578	9	62844911	62844912	3	1,2,3	1	1	1
	8804	9	62844696	62844981	ICR_578	9	62844914	62844915	3	1,2,3	1	1	1
	8805	9	62844696	62844981	ICR_578	9	62844917	62844918	3	1,2,3	1	1	1
	8806	9	62844696	62844981	ICR_578	9	62844929	62844930	3	1,2,3	1	1	1
	8807	9	62844696	62844981	ICR_578	9	62844953	62844954	3	1,2,3	1	1	1
	8808	9	62844696	62844981	ICR_578	9	62844980	62844981	3	1,2,3	1	1	1
	8809	9	62915277	62915432	ICR_579	9	62915283	62915284	3	1,2,3	1	1	1
	8810	9	62915277	62915432	ICR_579	9	62915306	62915307	3	1,2,3	1	1	1
	8811	9	62915277	62915432	ICR_579	9	62915311	62915312	3	1,2,3	1	1	1
	8812	9	62915277	62915432	ICR_579	9	62915314	62915315	3	1,2,3	1	1	1
	8813	9	62915277	62915432	ICR_579	9	62915316	62915317	3	1,2,3	1	1	1
	8814	9	62915277	62915432	ICR_579	9	62915348	62915349	3	1,2,3	1	1	1
	8815	9	62915277	62915432	ICR_579	9	62915350	62915351	3	1,2,3	1	1	1
	8816	9	62915277	62915432	ICR_579	9	62915371	62915372	3	1,2,3	1	1	1
	8817	9	62915277	62915432	ICR_579	9	62915431	62915432	3	1,2,3	1	1	1
	8818	9	63703993	63704066	ICR_580	9	63703995	63703996	3	1,2,3	1	1	1
	8819	9	63703993	63704066	ICR_580	9	63704001	63704002	3	1,2,3	1	1	1
	8820	9	63703993	63704066	ICR_580	9	63704004	63704005	3	1,2,3	1	1	1
	8821	9	63703993	63704066	ICR_580	9	63704016	63704017	3	1,2,3	1	1	1
	8822	9	63703993	63704066	ICR_580	9	63704019	63704020	3	1,2,3	1	1	1
	8823	9	63703993	63704066	ICR_580	9	63704050	63704051	3	1,2,3	1	1	1
	8824	9	63703993	63704066	ICR_580	9	63704065	63704066	3	1,2,3	1	1	1
	8825	9	63705422	63705648	ICR_581	9	63705480	63705481	3	1,2,3	1	1	1
	8826	9	63705422	63705648	ICR_581	9	63705502	63705503	3	1,2,3	1	1	1
	8827	9	63705422	63705648	ICR_581	9	63705614	63705615	3	1,2,3	1	1	1
	8828	9	63705422	63705648	ICR_581	9	63705616	63705617	3	1,2,3	1	1	1
	8829	9	63705422	63705648	ICR_581	9	63705621	63705622	3	1,2,3	1	1	1
	8830	9	63705422	63705648	ICR_581	9	63705647	63705648	3	1,2,3	1	1	1
	8831	9	63758459	63759888	ICR_582	9	63758459	63758460	1	3	0	0	1
	8832	9	63758459	63759888	ICR_582	9	63758811	63758812	3	1,2,3	1	1	1
	8833	9	63758459	63759888	ICR_582	9	63759178	63759179	3	1,2,3	1	1	1
	8834	9	63758459	63759888	ICR_582	9	63759447	63759448	3	1,2,3	1	1	1
	8835	9	63758459	63759888	ICR_582	9	63759587	63759588	3	1,2,3	1	1	1
	8836	9	63758459	63759888	ICR_582	9	63759628	63759629	3	1,2,3	1	1	1
	8837	9	63758459	63759888	ICR_582	9	63759691	63759692	3	1,2,3	1	1	1
	8838	9	63758459	63759888	ICR_582	9	63759887	63759888	3	1,2,3	1	1	1
	8839	9	63781885	63782006	ICR_583	9	63781922	63781923	3	1,2,3	1	1	1
	8840	9	63781885	63782006	ICR_583	9	63781925	63781926	3	1,2,3	1	1	1
	8841	9	63781885	63782006	ICR_583	9	63781928	63781929	3	1,2,3	1	1	1
	8842	9	63781885	63782006	ICR_583	9	63781931	63781932	3	1,2,3	1	1	1
	8843	9	63781885	63782006	ICR_583	9	63781945	63781946	3	1,2,3	1	1	1
	8844	9	63781885	63782006	ICR_583	9	63781960	63781961	3	1,2,3	1	1	1
	8845	9	63781885	63782006	ICR_583	9	63781963	63781964	3	1,2,3	1	1	1
	8846	9	63781885	63782006	ICR_583	9	63781977	63781978	3	1,2,3	1	1	1
	8847	9	63781885	63782006	ICR_583	9	63782005	63782006	3	1,2,3	1	1	1
	8848	9	63783945	63784110	ICR_584	9	63783957	63783958	3	1,2,3	1	1	1
	8849	9	63783945	63784110	ICR_584	9	63784001	63784002	3	1,2,3	1	1	1
	8850	9	63783945	63784110	ICR_584	9	63784021	63784022	3	1,2,3	1	1	1
	8851	9	63783945	63784110	ICR_584	9	63784034	63784035	3	1,2,3	1	1	1
	8852	9	63783945	63784110	ICR_584	9	63784042	63784043	3	1,2,3	1	1	1
	8853	9	63783945	63784110	ICR_584	9	63784052	63784053	3	1,2,3	1	1	1
	8854	9	63783945	63784110	ICR_584	9	63784059	63784060	3	1,2,3	1	1	1
	8855	9	63783945	63784110	ICR_584	9	63784082	63784083	3	1,2,3	1	1	1
	8856	9	63783945	63784110	ICR_584	9	63784084	63784085	3	1,2,3	1	1	1
	8857	9	63783945	63784110	ICR_584	9	63784106	63784107	3	1,2,3	1	1	1
	8858	9	63783945	63784110	ICR_584	9	63784109	63784110	3	1,2,3	1	1	1
	8859	9	63784657	63784765	ICR_585	9	63784695	63784696	3	1,2,3	1	1	1
	8860	9	63784657	63784765	ICR_585	9	63784715	63784716	3	1,2,3	1	1	1
	8861	9	63784657	63784765	ICR_585	9	63784728	63784729	3	1,2,3	1	1	1
	8862	9	63784657	63784765	ICR_585	9	63784737	63784738	3	1,2,3	1	1	1
	8863	9	63784657	63784765	ICR_585	9	63784742	63784743	3	1,2,3	1	1	1
	8864	9	63784657	63784765	ICR_585	9	63784745	63784746	3	1,2,3	1	1	1
	8865	9	63784657	63784765	ICR_585	9	63784764	63784765	3	1,2,3	1	1	1
	8866	9	63816391	63816562	ICR_586	9	63816399	63816400	3	1,2,3	1	1	1
	8867	9	63816391	63816562	ICR_586	9	63816479	63816480	3	1,2,3	1	1	1
	8868	9	63816391	63816562	ICR_586	9	63816484	63816485	3	1,2,3	1	1	1
	8869	9	63816391	63816562	ICR_586	9	63816500	63816501	3	1,2,3	1	1	1
	8870	9	63816391	63816562	ICR_586	9	63816535	63816536	3	1,2,3	1	1	1
	8871	9	63816391	63816562	ICR_586	9	63816537	63816538	3	1,2,3	1	1	1
	8872	9	63816391	63816562	ICR_586	9	63816561	63816562	3	1,2,3	1	1	1
	8873	9	63816764	63816827	ICR_587	9	63816787	63816788	3	1,2,3	1	1	1
	8874	9	63816764	63816827	ICR_587	9	63816799	63816800	3	1,2,3	1	1	1
	8875	9	63816764	63816827	ICR_587	9	63816805	63816806	3	1,2,3	1	1	1
	8876	9	63816764	63816827	ICR_587	9	63816826	63816827	3	1,2,3	1	1	1
	8877	9	63871753	63873362	ICR_588	9	63872352	63872353	3	1,2,3	1	1	1
	8878	9	63871753	63873362	ICR_588	9	63873179	63873180	3	1,2,3	1	1	1
	8879	9	63871753	63873362	ICR_588	9	63873277	63873278	3	1,2,3	1	1	1
	8880	9	63871753	63873362	ICR_588	9	63873361	63873362	3	1,2,3	1	1	1
	8881	9	63874323	63875499	ICR_589	9	63874503	63874504	3	1,2,3	1	1	1
	8882	9	63874323	63875499	ICR_589	9	63874534	63874535	3	1,2,3	1	1	1
	8883	9	63874323	63875499	ICR_589	9	63875133	63875134	3	1,2,3	1	1	1
	8884	9	63874323	63875499	ICR_589	9	63875145	63875146	3	1,2,3	1	1	1
	8885	9	63874323	63875499	ICR_589	9	63875148	63875149	3	1,2,3	1	1	1
	8886	9	63874323	63875499	ICR_589	9	63875498	63875499	3	1,2,3	1	1	1
	8887	9	64015992	64016150	ICR_590	9	64016013	64016014	3	1,2,3	1	1	1
	8888	9	64015992	64016150	ICR_590	9	64016043	64016044	3	1,2,3	1	1	1
	8889	9	64015992	64016150	ICR_590	9	64016068	64016069	3	1,2,3	1	1	1
	8890	9	64015992	64016150	ICR_590	9	64016074	64016075	3	1,2,3	1	1	1
	8891	9	64015992	64016150	ICR_590	9	64016076	64016077	3	1,2,3	1	1	1
	8892	9	64015992	64016150	ICR_590	9	64016130	64016131	3	1,2,3	1	1	1
	8893	9	64015992	64016150	ICR_590	9	64016149	64016150	3	1,2,3	1	1	1
	8894	9	64072047	64072115	ICR_591	9	64072057	64072058	3	1,2,3	1	1	1
	8895	9	64072047	64072115	ICR_591	9	64072067	64072068	3	1,2,3	1	1	1
	8896	9	64072047	64072115	ICR_591	9	64072069	64072070	3	1,2,3	1	1	1
	8897	9	64072047	64072115	ICR_591	9	64072089	64072090	3	1,2,3	1	1	1
	8898	9	64072047	64072115	ICR_591	9	64072114	64072115	3	1,2,3	1	1	1
	8899	9	65385432	65385641	ICR_592	9	65385434	65385435	3	1,2,3	1	1	1
	8900	9	65385432	65385641	ICR_592	9	65385461	65385462	3	1,2,3	1	1	1
	8901	9	65385432	65385641	ICR_592	9	65385464	65385465	3	1,2,3	1	1	1
	8902	9	65385432	65385641	ICR_592	9	65385472	65385473	3	1,2,3	1	1	1
	8903	9	65385432	65385641	ICR_592	9	65385487	65385488	3	1,2,3	1	1	1
	8904	9	65385432	65385641	ICR_592	9	65385489	65385490	3	1,2,3	1	1	1
	8905	9	65385432	65385641	ICR_592	9	65385493	65385494	3	1,2,3	1	1	1
	8906	9	65385432	65385641	ICR_592	9	65385496	65385497	3	1,2,3	1	1	1
	8907	9	65385432	65385641	ICR_592	9	65385498	65385499	3	1,2,3	1	1	1
	8908	9	65385432	65385641	ICR_592	9	65385503	65385504	3	1,2,3	1	1	1
	8909	9	65385432	65385641	ICR_592	9	65385525	65385526	3	1,2,3	1	1	1
	8910	9	65385432	65385641	ICR_592	9	65385540	65385541	3	1,2,3	1	1	1
	8911	9	65385432	65385641	ICR_592	9	65385545	65385546	3	1,2,3	1	1	1
	8912	9	65385432	65385641	ICR_592	9	65385550	65385551	3	1,2,3	1	1	1
	8913	9	65385432	65385641	ICR_592	9	65385552	65385553	3	1,2,3	1	1	1
	8914	9	65385432	65385641	ICR_592	9	65385558	65385559	3	1,2,3	1	1	1
	8915	9	65385432	65385641	ICR_592	9	65385571	65385572	3	1,2,3	1	1	1
	8916	9	65385432	65385641	ICR_592	9	65385577	65385578	3	1,2,3	1	1	1
	8917	9	65385432	65385641	ICR_592	9	65385579	65385580	3	1,2,3	1	1	1
	8918	9	65385432	65385641	ICR_592	9	65385584	65385585	3	1,2,3	1	1	1
	8919	9	65385432	65385641	ICR_592	9	65385586	65385587	3	1,2,3	1	1	1
	8920	9	65385432	65385641	ICR_592	9	65385617	65385618	3	1,2,3	1	1	1
	8921	9	65385432	65385641	ICR_592	9	65385640	65385641	3	1,2,3	1	1	1
	8922	9	65566060	65566418	ICR_593	9	65566128	65566129	3	1,2,3	1	1	1
	8923	9	65566060	65566418	ICR_593	9	65566130	65566131	3	1,2,3	1	1	1
	8924	9	65566060	65566418	ICR_593	9	65566132	65566133	3	1,2,3	1	1	1
	8925	9	65566060	65566418	ICR_593	9	65566174	65566175	3	1,2,3	1	1	1
	8926	9	65566060	65566418	ICR_593	9	65566182	65566183	3	1,2,3	1	1	1
	8927	9	65566060	65566418	ICR_593	9	65566184	65566185	3	1,2,3	1	1	1
	8928	9	65566060	65566418	ICR_593	9	65566194	65566195	3	1,2,3	1	1	1
	8929	9	65566060	65566418	ICR_593	9	65566230	65566231	3	1,2,3	1	1	1
	8930	9	65566060	65566418	ICR_593	9	65566257	65566258	3	1,2,3	1	1	1
	8931	9	65566060	65566418	ICR_593	9	65566259	65566260	3	1,2,3	1	1	1
	8932	9	65566060	65566418	ICR_593	9	65566276	65566277	3	1,2,3	1	1	1
	8933	9	65566060	65566418	ICR_593	9	65566311	65566312	3	1,2,3	1	1	1
	8934	9	65566060	65566418	ICR_593	9	65566335	65566336	3	1,2,3	1	1	1
	8935	9	65566060	65566418	ICR_593	9	65566343	65566344	3	1,2,3	1	1	1
	8936	9	65566060	65566418	ICR_593	9	65566345	65566346	3	1,2,3	1	1	1
	8937	9	65566060	65566418	ICR_593	9	65566355	65566356	3	1,2,3	1	1	1
	8938	9	65566060	65566418	ICR_593	9	65566386	65566387	3	1,2,3	1	1	1
	8939	9	65566060	65566418	ICR_593	9	65566402	65566403	3	1,2,3	1	1	1
	8940	9	65566060	65566418	ICR_593	9	65566417	65566418	3	1,2,3	1	1	1
	8941	9	66198551	66198816	ICR_594	9	66198571	66198572	3	1,2,3	1	1	1
	8942	9	66198551	66198816	ICR_594	9	66198586	66198587	3	1,2,3	1	1	1
	8943	9	66198551	66198816	ICR_594	9	66198591	66198592	3	1,2,3	1	1	1
	8944	9	66198551	66198816	ICR_594	9	66198594	66198595	3	1,2,3	1	1	1
	8945	9	66198551	66198816	ICR_594	9	66198596	66198597	3	1,2,3	1	1	1
	8946	9	66198551	66198816	ICR_594	9	66198602	66198603	3	1,2,3	1	1	1
	8947	9	66198551	66198816	ICR_594	9	66198614	66198615	3	1,2,3	1	1	1
	8948	9	66198551	66198816	ICR_594	9	66198627	66198628	3	1,2,3	1	1	1
	8949	9	66198551	66198816	ICR_594	9	66198629	66198630	3	1,2,3	1	1	1
	8950	9	66198551	66198816	ICR_594	9	66198631	66198632	3	1,2,3	1	1	1
	8951	9	66198551	66198816	ICR_594	9	66198645	66198646	3	1,2,3	1	1	1
	8952	9	66198551	66198816	ICR_594	9	66198660	66198661	3	1,2,3	1	1	1
	8953	9	66198551	66198816	ICR_594	9	66198668	66198669	3	1,2,3	1	1	1
	8954	9	66198551	66198816	ICR_594	9	66198715	66198716	3	1,2,3	1	1	1
	8955	9	66198551	66198816	ICR_594	9	66198797	66198798	3	1,2,3	1	1	1
	8956	9	66198551	66198816	ICR_594	9	66198815	66198816	3	1,2,3	1	1	1
	8957	9	66266929	66267052	ICR_595	9	66266931	66266932	3	1,2,3	1	1	1
	8958	9	66266929	66267052	ICR_595	9	66266952	66266953	3	1,2,3	1	1	1
	8959	9	66266929	66267052	ICR_595	9	66266997	66266998	3	1,2,3	1	1	1
	8960	9	66266929	66267052	ICR_595	9	66267016	66267017	3	1,2,3	1	1	1
	8961	9	66266929	66267052	ICR_595	9	66267022	66267023	3	1,2,3	1	1	1
	8962	9	66266929	66267052	ICR_595	9	66267027	66267028	3	1,2,3	1	1	1
	8963	9	66266929	66267052	ICR_595	9	66267040	66267041	3	1,2,3	1	1	1
	8964	9	66266929	66267052	ICR_595	9	66267051	66267052	3	1,2,3	1	1	1
	8965	9	66270138	66270217	ICR_596	9	66270144	66270145	3	1,2,3	1	1	1
	8966	9	66270138	66270217	ICR_596	9	66270151	66270152	3	1,2,3	1	1	1
	8967	9	66270138	66270217	ICR_596	9	66270158	66270159	3	1,2,3	1	1	1
	8968	9	66270138	66270217	ICR_596	9	66270160	66270161	3	1,2,3	1	1	1
	8969	9	66270138	66270217	ICR_596	9	66270213	66270214	3	1,2,3	1	1	1
	8970	9	66270138	66270217	ICR_596	9	66270216	66270217	3	1,2,3	1	1	1
	8971	9	67720383	67720553	ICR_597	9	67720431	67720432	3	1,2,3	1	1	1
	8972	9	67720383	67720553	ICR_597	9	67720436	67720437	3	1,2,3	1	1	1
	8973	9	67720383	67720553	ICR_597	9	67720438	67720439	3	1,2,3	1	1	1
	8974	9	67720383	67720553	ICR_597	9	67720443	67720444	3	1,2,3	1	1	1
	8975	9	67720383	67720553	ICR_597	9	67720463	67720464	3	1,2,3	1	1	1
	8976	9	67720383	67720553	ICR_597	9	67720465	67720466	3	1,2,3	1	1	1
	8977	9	67720383	67720553	ICR_597	9	67720470	67720471	3	1,2,3	1	1	1
	8978	9	67720383	67720553	ICR_597	9	67720476	67720477	3	1,2,3	1	1	1
	8979	9	67720383	67720553	ICR_597	9	67720503	67720504	3	1,2,3	1	1	1
	8980	9	67720383	67720553	ICR_597	9	67720526	67720527	3	1,2,3	1	1	1
	8981	9	67720383	67720553	ICR_597	9	67720536	67720537	3	1,2,3	1	1	1
	8982	9	67720383	67720553	ICR_597	9	67720552	67720553	3	1,2,3	1	1	1
	8983	9	84272060	84272363	ICR_598	9	84272063	84272064	3	1,2,3	1	1	1
	8984	9	84272060	84272363	ICR_598	9	84272076	84272077	3	1,2,3	1	1	1
	8985	9	84272060	84272363	ICR_598	9	84272098	84272099	3	1,2,3	1	1	1
	8986	9	84272060	84272363	ICR_598	9	84272109	84272110	3	1,2,3	1	1	1
	8987	9	84272060	84272363	ICR_598	9	84272123	84272124	3	1,2,3	1	1	1
	8988	9	84272060	84272363	ICR_598	9	84272129	84272130	3	1,2,3	1	1	1
	8989	9	84272060	84272363	ICR_598	9	84272133	84272134	3	1,2,3	1	1	1
	8990	9	84272060	84272363	ICR_598	9	84272227	84272228	3	1,2,3	1	1	1
	8991	9	84272060	84272363	ICR_598	9	84272239	84272240	3	1,2,3	1	1	1
	8992	9	84272060	84272363	ICR_598	9	84272306	84272307	3	1,2,3	1	1	1
	8993	9	84272060	84272363	ICR_598	9	84272315	84272316	3	1,2,3	1	1	1
	8994	9	84272060	84272363	ICR_598	9	84272329	84272330	3	1,2,3	1	1	1
	8995	9	84272060	84272363	ICR_598	9	84272362	84272363	3	1,2,3	1	1	1
	8996	9	85077205	85077528	ICR_599	9	85077245	85077246	3	1,2,3	1	1	1
	8997	9	85077205	85077528	ICR_599	9	85077262	85077263	3	1,2,3	1	1	1
	8998	9	85077205	85077528	ICR_599	9	85077268	85077269	3	1,2,3	1	1	1
	8999	9	85077205	85077528	ICR_599	9	85077309	85077310	3	1,2,3	1	1	1
	9000	9	85077205	85077528	ICR_599	9	85077317	85077318	3	1,2,3	1	1	1
	9001	9	85077205	85077528	ICR_599	9	85077323	85077324	3	1,2,3	1	1	1
	9002	9	85077205	85077528	ICR_599	9	85077335	85077336	3	1,2,3	1	1	1
	9003	9	85077205	85077528	ICR_599	9	85077346	85077347	3	1,2,3	1	1	1
	9004	9	85077205	85077528	ICR_599	9	85077369	85077370	3	1,2,3	1	1	1
	9005	9	85077205	85077528	ICR_599	9	85077382	85077383	3	1,2,3	1	1	1
	9006	9	85077205	85077528	ICR_599	9	85077393	85077394	3	1,2,3	1	1	1
	9007	9	85077205	85077528	ICR_599	9	85077402	85077403	3	1,2,3	1	1	1
	9008	9	85077205	85077528	ICR_599	9	85077432	85077433	3	1,2,3	1	1	1
	9009	9	85077205	85077528	ICR_599	9	85077482	85077483	3	1,2,3	1	1	1
	9010	9	85077205	85077528	ICR_599	9	85077489	85077490	3	1,2,3	1	1	1
	9011	9	85077205	85077528	ICR_599	9	85077506	85077507	3	1,2,3	1	1	1
	9012	9	85077205	85077528	ICR_599	9	85077516	85077517	3	1,2,3	1	1	1
	9013	9	85077205	85077528	ICR_599	9	85077521	85077522	3	1,2,3	1	1	1
	9014	9	85077205	85077528	ICR_599	9	85077527	85077528	3	1,2,3	1	1	1
	9015	9	87944657	87944766	ICR_600	9	87944664	87944665	3	1,2,3	1	1	1
	9016	9	87944657	87944766	ICR_600	9	87944671	87944672	3	1,2,3	1	1	1
	9017	9	87944657	87944766	ICR_600	9	87944674	87944675	3	1,2,3	1	1	1
	9018	9	87944657	87944766	ICR_600	9	87944734	87944735	3	1,2,3	1	1	1
	9019	9	87944657	87944766	ICR_600	9	87944751	87944752	3	1,2,3	1	1	1
	9020	9	87944657	87944766	ICR_600	9	87944762	87944763	3	1,2,3	1	1	1
	9021	9	87944657	87944766	ICR_600	9	87944765	87944766	3	1,2,3	1	1	1
	9022	9	89282235	89282503	ICR_601	9	89282290	89282291	3	1,2,3	1	1	1
	9023	9	89282235	89282503	ICR_601	9	89282299	89282300	3	1,2,3	1	1	1
	9024	9	89282235	89282503	ICR_601	9	89282328	89282329	3	1,2,3	1	1	1
	9025	9	89282235	89282503	ICR_601	9	89282394	89282395	3	1,2,3	1	1	1
	9026	9	89282235	89282503	ICR_601	9	89282401	89282402	3	1,2,3	1	1	1
	9027	9	89282235	89282503	ICR_601	9	89282438	89282439	3	1,2,3	1	1	1
	9028	9	89282235	89282503	ICR_601	9	89282440	89282441	3	1,2,3	1	1	1
	9029	9	89282235	89282503	ICR_601	9	89282459	89282460	3	1,2,3	1	1	1
	9030	9	89282235	89282503	ICR_601	9	89282461	89282462	3	1,2,3	1	1	1
	9031	9	89282235	89282503	ICR_601	9	89282483	89282484	3	1,2,3	1	1	1
	9032	9	89282235	89282503	ICR_601	9	89282491	89282492	3	1,2,3	1	1	1
	9033	9	89282235	89282503	ICR_601	9	89282502	89282503	3	1,2,3	1	1	1
	9034	9	89859835	89860135	ICR_602	9	89859856	89859857	3	1,2,3	1	1	1
	9035	9	89859835	89860135	ICR_602	9	89859938	89859939	3	1,2,3	1	1	1
	9036	9	89859835	89860135	ICR_602	9	89860037	89860038	3	1,2,3	1	1	1
	9037	9	89859835	89860135	ICR_602	9	89860042	89860043	3	1,2,3	1	1	1
	9038	9	89859835	89860135	ICR_602	9	89860081	89860082	3	1,2,3	1	1	1
	9039	9	89859835	89860135	ICR_602	9	89860094	89860095	3	1,2,3	1	1	1
	9040	9	89859835	89860135	ICR_602	9	89860134	89860135	3	1,2,3	1	1	1
	9041	9	95313103	95313511	ICR_603	9	95313105	95313106	3	1,2,3	1	1	1
	9042	9	95313103	95313511	ICR_603	9	95313136	95313137	3	1,2,3	1	1	1
	9043	9	95313103	95313511	ICR_603	9	95313145	95313146	3	1,2,3	1	1	1
	9044	9	95313103	95313511	ICR_603	9	95313153	95313154	3	1,2,3	1	1	1
	9045	9	95313103	95313511	ICR_603	9	95313175	95313176	3	1,2,3	1	1	1
	9046	9	95313103	95313511	ICR_603	9	95313188	95313189	3	1,2,3	1	1	1
	9047	9	95313103	95313511	ICR_603	9	95313198	95313199	3	1,2,3	1	1	1
	9048	9	95313103	95313511	ICR_603	9	95313209	95313210	3	1,2,3	1	1	1
	9049	9	95313103	95313511	ICR_603	9	95313230	95313231	3	1,2,3	1	1	1
	9050	9	95313103	95313511	ICR_603	9	95313260	95313261	3	1,2,3	1	1	1
	9051	9	95313103	95313511	ICR_603	9	95313271	95313272	3	1,2,3	1	1	1
	9052	9	95313103	95313511	ICR_603	9	95313291	95313292	3	1,2,3	1	1	1
	9053	9	95313103	95313511	ICR_603	9	95313304	95313305	3	1,2,3	1	1	1
	9054	9	95313103	95313511	ICR_603	9	95313309	95313310	3	1,2,3	1	1	1
	9055	9	95313103	95313511	ICR_603	9	95313355	95313356	3	1,2,3	1	1	1
	9056	9	95313103	95313511	ICR_603	9	95313367	95313368	3	1,2,3	1	1	1
	9057	9	95313103	95313511	ICR_603	9	95313369	95313370	3	1,2,3	1	1	1
	9058	9	95313103	95313511	ICR_603	9	95313371	95313372	3	1,2,3	1	1	1
	9059	9	95313103	95313511	ICR_603	9	95313389	95313390	3	1,2,3	1	1	1
	9060	9	95313103	95313511	ICR_603	9	95313405	95313406	3	1,2,3	1	1	1
	9061	9	95313103	95313511	ICR_603	9	95313415	95313416	3	1,2,3	1	1	1
	9062	9	95313103	95313511	ICR_603	9	95313417	95313418	3	1,2,3	1	1	1
	9063	9	95313103	95313511	ICR_603	9	95313421	95313422	3	1,2,3	1	1	1
	9064	9	95313103	95313511	ICR_603	9	95313434	95313435	3	1,2,3	1	1	1
	9065	9	95313103	95313511	ICR_603	9	95313447	95313448	3	1,2,3	1	1	1
	9066	9	95313103	95313511	ICR_603	9	95313453	95313454	2	1,2	1	1	0
	9067	9	95313103	95313511	ICR_603	9	95313454	95313455	1	3	0	0	1
	9068	9	95313103	95313511	ICR_603	9	95313457	95313458	2	1,2	1	1	0
	9069	9	95313103	95313511	ICR_603	9	95313458	95313459	1	3	0	0	1
	9070	9	95313103	95313511	ICR_603	9	95313509	95313510	2	1,2	1	1	0
	9071	9	95313103	95313511	ICR_603	9	95313510	95313511	1	3	0	0	1
	9072	9	96177087	96177730	ICR_604	9	96177150	96177151	3	1,2,3	1	1	1
	9073	9	96177087	96177730	ICR_604	9	96177288	96177289	3	1,2,3	1	1	1
	9074	9	96177087	96177730	ICR_604	9	96177333	96177334	3	1,2,3	1	1	1
	9075	9	96177087	96177730	ICR_604	9	96177340	96177341	3	1,2,3	1	1	1
	9076	9	96177087	96177730	ICR_604	9	96177373	96177374	3	1,2,3	1	1	1
	9077	9	96177087	96177730	ICR_604	9	96177529	96177530	3	1,2,3	1	1	1
	9078	9	96177087	96177730	ICR_604	9	96177590	96177591	3	1,2,3	1	1	1
	9079	9	96177087	96177730	ICR_604	9	96177638	96177639	3	1,2,3	1	1	1
	9080	9	96177087	96177730	ICR_604	9	96177729	96177730	3	1,2,3	1	1	1
	9081	9	105519837	105519944	ICR_605	9	105519840	105519841	3	1,2,3	1	1	1
	9082	9	105519837	105519944	ICR_605	9	105519843	105519844	3	1,2,3	1	1	1
	9083	9	105519837	105519944	ICR_605	9	105519846	105519847	3	1,2,3	1	1	1
	9084	9	105519837	105519944	ICR_605	9	105519853	105519854	3	1,2,3	1	1	1
	9085	9	105519837	105519944	ICR_605	9	105519862	105519863	3	1,2,3	1	1	1
	9086	9	105519837	105519944	ICR_605	9	105519873	105519874	3	1,2,3	1	1	1
	9087	9	105519837	105519944	ICR_605	9	105519878	105519879	3	1,2,3	1	1	1
	9088	9	105519837	105519944	ICR_605	9	105519888	105519889	3	1,2,3	1	1	1
	9089	9	105519837	105519944	ICR_605	9	105519901	105519902	3	1,2,3	1	1	1
	9090	9	105519837	105519944	ICR_605	9	105519921	105519922	3	1,2,3	1	1	1
	9091	9	105519837	105519944	ICR_605	9	105519938	105519939	3	1,2,3	1	1	1
	9092	9	105519837	105519944	ICR_605	9	105519940	105519941	3	1,2,3	1	1	1
	9093	9	105519837	105519944	ICR_605	9	105519943	105519944	3	1,2,3	1	1	1
	9094	9	107738565	107738693	ICR_606	9	107738584	107738585	3	1,2,3	1	1	1
	9095	9	107738565	107738693	ICR_606	9	107738587	107738588	3	1,2,3	1	1	1
	9096	9	107738565	107738693	ICR_606	9	107738653	107738654	3	1,2,3	1	1	1
	9097	9	107738565	107738693	ICR_606	9	107738669	107738670	3	1,2,3	1	1	1
	9098	9	107738565	107738693	ICR_606	9	107738692	107738693	3	1,2,3	1	1	1
	9099	9	110172756	110173053	ICR_607	9	110172789	110172790	3	1,2,3	1	1	1
	9100	9	110172756	110173053	ICR_607	9	110172793	110172794	3	1,2,3	1	1	1
	9101	9	110172756	110173053	ICR_607	9	110172854	110172855	3	1,2,3	1	1	1
	9102	9	110172756	110173053	ICR_607	9	110172858	110172859	3	1,2,3	1	1	1
	9103	9	110172756	110173053	ICR_607	9	110172862	110172863	3	1,2,3	1	1	1
	9104	9	110172756	110173053	ICR_607	9	110172864	110172865	3	1,2,3	1	1	1
	9105	9	110172756	110173053	ICR_607	9	110172868	110172869	3	1,2,3	1	1	1
	9106	9	110172756	110173053	ICR_607	9	110172874	110172875	3	1,2,3	1	1	1
	9107	9	110172756	110173053	ICR_607	9	110172902	110172903	3	1,2,3	1	1	1
	9108	9	110172756	110173053	ICR_607	9	110172907	110172908	3	1,2,3	1	1	1
	9109	9	110172756	110173053	ICR_607	9	110172911	110172912	3	1,2,3	1	1	1
	9110	9	110172756	110173053	ICR_607	9	110172918	110172919	3	1,2,3	1	1	1
	9111	9	110172756	110173053	ICR_607	9	110172932	110172933	3	1,2,3	1	1	1
	9112	9	110172756	110173053	ICR_607	9	110172952	110172953	3	1,2,3	1	1	1
	9113	9	110172756	110173053	ICR_607	9	110172963	110172964	3	1,2,3	1	1	1
	9114	9	110172756	110173053	ICR_607	9	110172992	110172993	3	1,2,3	1	1	1
	9115	9	110172756	110173053	ICR_607	9	110172998	110172999	3	1,2,3	1	1	1
	9116	9	110172756	110173053	ICR_607	9	110173004	110173005	3	1,2,3	1	1	1
	9117	9	110172756	110173053	ICR_607	9	110173028	110173029	3	1,2,3	1	1	1
	9118	9	110172756	110173053	ICR_607	9	110173052	110173053	3	1,2,3	1	1	1
	9119	9	113062954	113063358	ICR_608	9	113062958	113062959	3	1,2,3	1	1	1
	9120	9	113062954	113063358	ICR_608	9	113062970	113062971	3	1,2,3	1	1	1
	9121	9	113062954	113063358	ICR_608	9	113062976	113062977	3	1,2,3	1	1	1
	9122	9	113062954	113063358	ICR_608	9	113063006	113063007	3	1,2,3	1	1	1
	9123	9	113062954	113063358	ICR_608	9	113063016	113063017	3	1,2,3	1	1	1
	9124	9	113062954	113063358	ICR_608	9	113063021	113063022	3	1,2,3	1	1	1
	9125	9	113062954	113063358	ICR_608	9	113063039	113063040	3	1,2,3	1	1	1
	9126	9	113062954	113063358	ICR_608	9	113063047	113063048	3	1,2,3	1	1	1
	9127	9	113062954	113063358	ICR_608	9	113063099	113063100	3	1,2,3	1	1	1
	9128	9	113062954	113063358	ICR_608	9	113063135	113063136	3	1,2,3	1	1	1
	9129	9	113062954	113063358	ICR_608	9	113063148	113063149	3	1,2,3	1	1	1
	9130	9	113062954	113063358	ICR_608	9	113063202	113063203	3	1,2,3	1	1	1
	9131	9	113062954	113063358	ICR_608	9	113063207	113063208	3	1,2,3	1	1	1
	9132	9	113062954	113063358	ICR_608	9	113063214	113063215	3	1,2,3	1	1	1
	9133	9	113062954	113063358	ICR_608	9	113063244	113063245	3	1,2,3	1	1	1
	9134	9	113062954	113063358	ICR_608	9	113063254	113063255	3	1,2,3	1	1	1
	9135	9	113062954	113063358	ICR_608	9	113063256	113063257	3	1,2,3	1	1	1
	9136	9	113062954	113063358	ICR_608	9	113063285	113063286	3	1,2,3	1	1	1
	9137	9	113062954	113063358	ICR_608	9	113063297	113063298	3	1,2,3	1	1	1
	9138	9	113062954	113063358	ICR_608	9	113063327	113063328	3	1,2,3	1	1	1
	9139	9	113062954	113063358	ICR_608	9	113063357	113063358	3	1,2,3	1	1	1
	9140	9	117642714	117642890	ICR_609	9	117642718	117642719	3	1,2,3	1	1	1
	9141	9	117642714	117642890	ICR_609	9	117642749	117642750	3	1,2,3	1	1	1
	9142	9	117642714	117642890	ICR_609	9	117642751	117642752	3	1,2,3	1	1	1
	9143	9	117642714	117642890	ICR_609	9	117642758	117642759	3	1,2,3	1	1	1
	9144	9	117642714	117642890	ICR_609	9	117642762	117642763	3	1,2,3	1	1	1
	9145	9	117642714	117642890	ICR_609	9	117642786	117642787	3	1,2,3	1	1	1
	9146	9	117642714	117642890	ICR_609	9	117642799	117642800	3	1,2,3	1	1	1
	9147	9	117642714	117642890	ICR_609	9	117642819	117642820	3	1,2,3	1	1	1
	9148	9	117642714	117642890	ICR_609	9	117642823	117642824	3	1,2,3	1	1	1
	9149	9	117642714	117642890	ICR_609	9	117642841	117642842	3	1,2,3	1	1	1
	9150	9	117642714	117642890	ICR_609	9	117642855	117642856	3	1,2,3	1	1	1
	9151	9	117642714	117642890	ICR_609	9	117642863	117642864	3	1,2,3	1	1	1
	9152	9	117642714	117642890	ICR_609	9	117642889	117642890	3	1,2,3	1	1	1
	9153	9	120843544	120843654	ICR_610	9	120843545	120843546	3	1,2,3	1	1	1
	9154	9	120843544	120843654	ICR_610	9	120843548	120843549	3	1,2,3	1	1	1
	9155	9	120843544	120843654	ICR_610	9	120843557	120843558	3	1,2,3	1	1	1
	9156	9	120843544	120843654	ICR_610	9	120843567	120843568	3	1,2,3	1	1	1
	9157	9	120843544	120843654	ICR_610	9	120843575	120843576	3	1,2,3	1	1	1
	9158	9	120843544	120843654	ICR_610	9	120843607	120843608	3	1,2,3	1	1	1
	9159	9	120843544	120843654	ICR_610	9	120843653	120843654	3	1,2,3	1	1	1
	9160	9	121305691	121305944	ICR_611	9	121305739	121305740	3	1,2,3	1	1	1
	9161	9	121305691	121305944	ICR_611	9	121305814	121305815	3	1,2,3	1	1	1
	9162	9	121305691	121305944	ICR_611	9	121305843	121305844	3	1,2,3	1	1	1
	9163	9	121305691	121305944	ICR_611	9	121305848	121305849	3	1,2,3	1	1	1
	9164	9	121305691	121305944	ICR_611	9	121305851	121305852	3	1,2,3	1	1	1
	9165	9	121305691	121305944	ICR_611	9	121305873	121305874	3	1,2,3	1	1	1
	9166	9	121305691	121305944	ICR_611	9	121305943	121305944	3	1,2,3	1	1	1
	9167	9	123356551	123356966	ICR_612	9	123356585	123356586	3	1,2,3	1	1	1
	9168	9	123356551	123356966	ICR_612	9	123356599	123356600	3	1,2,3	1	1	1
	9169	9	123356551	123356966	ICR_612	9	123356631	123356632	3	1,2,3	1	1	1
	9170	9	123356551	123356966	ICR_612	9	123356649	123356650	3	1,2,3	1	1	1
	9171	9	123356551	123356966	ICR_612	9	123356768	123356769	3	1,2,3	1	1	1
	9172	9	123356551	123356966	ICR_612	9	123356841	123356842	3	1,2,3	1	1	1
	9173	9	123356551	123356966	ICR_612	9	123356854	123356855	3	1,2,3	1	1	1
	9174	9	123356551	123356966	ICR_612	9	123356890	123356891	3	1,2,3	1	1	1
	9175	9	123356551	123356966	ICR_612	9	123356965	123356966	3	1,2,3	1	1	1
	9176	9	124453066	124453097	ICR_613	9	124453073	124453074	3	1,2,3	1	1	1
	9177	9	124453066	124453097	ICR_613	9	124453081	124453082	3	1,2,3	1	1	1
	9178	9	124453066	124453097	ICR_613	9	124453085	124453086	3	1,2,3	1	1	1
	9179	9	124453066	124453097	ICR_613	9	124453088	124453089	3	1,2,3	1	1	1
	9180	9	124453066	124453097	ICR_613	9	124453090	124453091	3	1,2,3	1	1	1
	9181	9	124453066	124453097	ICR_613	9	124453096	124453097	3	1,2,3	1	1	1
	9182	9	126206071	126206408	ICR_614	9	126206120	126206121	3	1,2,3	1	1	1
	9183	9	126206071	126206408	ICR_614	9	126206136	126206137	3	1,2,3	1	1	1
	9184	9	126206071	126206408	ICR_614	9	126206150	126206151	3	1,2,3	1	1	1
	9185	9	126206071	126206408	ICR_614	9	126206210	126206211	3	1,2,3	1	1	1
	9186	9	126206071	126206408	ICR_614	9	126206260	126206261	3	1,2,3	1	1	1
	9187	9	126206071	126206408	ICR_614	9	126206277	126206278	3	1,2,3	1	1	1
	9188	9	126206071	126206408	ICR_614	9	126206293	126206294	3	1,2,3	1	1	1
	9189	9	126206071	126206408	ICR_614	9	126206298	126206299	3	1,2,3	1	1	1
	9190	9	126206071	126206408	ICR_614	9	126206308	126206309	3	1,2,3	1	1	1
	9191	9	126206071	126206408	ICR_614	9	126206345	126206346	3	1,2,3	1	1	1
	9192	9	126206071	126206408	ICR_614	9	126206381	126206382	3	1,2,3	1	1	1
	9193	9	126206071	126206408	ICR_614	9	126206389	126206390	3	1,2,3	1	1	1
	9194	9	126206071	126206408	ICR_614	9	126206407	126206408	3	1,2,3	1	1	1
	9195	9	127897741	127897833	ICR_615	9	127897756	127897757	3	1,2,3	1	1	1
	9196	9	127897741	127897833	ICR_615	9	127897772	127897773	3	1,2,3	1	1	1
	9197	9	127897741	127897833	ICR_615	9	127897774	127897775	3	1,2,3	1	1	1
	9198	9	127897741	127897833	ICR_615	9	127897792	127897793	3	1,2,3	1	1	1
	9199	9	127897741	127897833	ICR_615	9	127897807	127897808	3	1,2,3	1	1	1
	9200	9	127897741	127897833	ICR_615	9	127897810	127897811	3	1,2,3	1	1	1
	9201	9	127897741	127897833	ICR_615	9	127897832	127897833	3	1,2,3	1	1	1
	9202	9	128415922	128416668	ICR_616	9	128415929	128415930	3	1,2,3	1	1	1
	9203	9	128415922	128416668	ICR_616	9	128415959	128415960	3	1,2,3	1	1	1
	9204	9	128415922	128416668	ICR_616	9	128415967	128415968	3	1,2,3	1	1	1
	9205	9	128415922	128416668	ICR_616	9	128416039	128416040	3	1,2,3	1	1	1
	9206	9	128415922	128416668	ICR_616	9	128416047	128416048	3	1,2,3	1	1	1
	9207	9	128415922	128416668	ICR_616	9	128416055	128416056	3	1,2,3	1	1	1
	9208	9	128415922	128416668	ICR_616	9	128416078	128416079	3	1,2,3	1	1	1
	9209	9	128415922	128416668	ICR_616	9	128416228	128416229	3	1,2,3	1	1	1
	9210	9	128415922	128416668	ICR_616	9	128416284	128416285	3	1,2,3	1	1	1
	9211	9	128415922	128416668	ICR_616	9	128416546	128416547	3	1,2,3	1	1	1
	9212	9	128415922	128416668	ICR_616	9	128416615	128416616	3	1,2,3	1	1	1
	9213	9	128415922	128416668	ICR_616	9	128416652	128416653	3	1,2,3	1	1	1
	9214	9	128415922	128416668	ICR_616	9	128416667	128416668	3	1,2,3	1	1	1
	9215	9	130327055	130327332	ICR_617	9	130327197	130327198	3	1,2,3	1	1	1
	9216	9	130327055	130327332	ICR_617	9	130327211	130327212	3	1,2,3	1	1	1
	9217	9	130327055	130327332	ICR_617	9	130327250	130327251	3	1,2,3	1	1	1
	9218	9	130327055	130327332	ICR_617	9	130327304	130327305	3	1,2,3	1	1	1
	9219	9	130327055	130327332	ICR_617	9	130327331	130327332	3	1,2,3	1	1	1
	9220	9	131681863	131682453	ICR_618	9	131681878	131681879	3	1,2,3	1	1	1
	9221	9	131681863	131682453	ICR_618	9	131681884	131681885	3	1,2,3	1	1	1
	9222	9	131681863	131682453	ICR_618	9	131681915	131681916	3	1,2,3	1	1	1
	9223	9	131681863	131682453	ICR_618	9	131681952	131681953	3	1,2,3	1	1	1
	9224	9	131681863	131682453	ICR_618	9	131681967	131681968	3	1,2,3	1	1	1
	9225	9	131681863	131682453	ICR_618	9	131681986	131681987	3	1,2,3	1	1	1
	9226	9	131681863	131682453	ICR_618	9	131682005	131682006	3	1,2,3	1	1	1
	9227	9	131681863	131682453	ICR_618	9	131682040	131682041	3	1,2,3	1	1	1
	9228	9	131681863	131682453	ICR_618	9	131682182	131682183	3	1,2,3	1	1	1
	9229	9	131681863	131682453	ICR_618	9	131682303	131682304	3	1,2,3	1	1	1
	9230	9	131681863	131682453	ICR_618	9	131682309	131682310	3	1,2,3	1	1	1
	9231	9	131681863	131682453	ICR_618	9	131682316	131682317	3	1,2,3	1	1	1
	9232	9	131681863	131682453	ICR_618	9	131682330	131682331	3	1,2,3	1	1	1
	9233	9	131681863	131682453	ICR_618	9	131682335	131682336	3	1,2,3	1	1	1
	9234	9	131681863	131682453	ICR_618	9	131682342	131682343	3	1,2,3	1	1	1
	9235	9	131681863	131682453	ICR_618	9	131682352	131682353	3	1,2,3	1	1	1
	9236	9	131681863	131682453	ICR_618	9	131682387	131682388	3	1,2,3	1	1	1
	9237	9	131681863	131682453	ICR_618	9	131682452	131682453	3	1,2,3	1	1	1
	9238	9	133656561	133656899	ICR_619	9	133656580	133656581	3	1,2,3	1	1	1
	9239	9	133656561	133656899	ICR_619	9	133656602	133656603	3	1,2,3	1	1	1
	9240	9	133656561	133656899	ICR_619	9	133656611	133656612	3	1,2,3	1	1	1
	9241	9	133656561	133656899	ICR_619	9	133656614	133656615	3	1,2,3	1	1	1
	9242	9	133656561	133656899	ICR_619	9	133656691	133656692	3	1,2,3	1	1	1
	9243	9	133656561	133656899	ICR_619	9	133656704	133656705	3	1,2,3	1	1	1
	9244	9	133656561	133656899	ICR_619	9	133656717	133656718	3	1,2,3	1	1	1
	9245	9	133656561	133656899	ICR_619	9	133656771	133656772	3	1,2,3	1	1	1
	9246	9	133656561	133656899	ICR_619	9	133656797	133656798	3	1,2,3	1	1	1
	9247	9	133656561	133656899	ICR_619	9	133656866	133656867	3	1,2,3	1	1	1
	9248	9	133656561	133656899	ICR_619	9	133656892	133656893	3	1,2,3	1	1	1
	9249	9	133656561	133656899	ICR_619	9	133656898	133656899	3	1,2,3	1	1	1
	9250	9	134626633	134626781	ICR_620	9	134626652	134626653	3	1,2,3	1	1	1
	9251	9	134626633	134626781	ICR_620	9	134626723	134626724	3	1,2,3	1	1	1
	9252	9	134626633	134626781	ICR_620	9	134626747	134626748	3	1,2,3	1	1	1
	9253	9	134626633	134626781	ICR_620	9	134626761	134626762	3	1,2,3	1	1	1
	9254	9	134626633	134626781	ICR_620	9	134626780	134626781	3	1,2,3	1	1	1
	9255	9	134800924	134801207	ICR_621	9	134800939	134800940	3	1,2,3	1	1	1
	9256	9	134800924	134801207	ICR_621	9	134800948	134800949	3	1,2,3	1	1	1
	9257	9	134800924	134801207	ICR_621	9	134801005	134801006	3	1,2,3	1	1	1
	9258	9	134800924	134801207	ICR_621	9	134801031	134801032	3	1,2,3	1	1	1
	9259	9	134800924	134801207	ICR_621	9	134801098	134801099	3	1,2,3	1	1	1
	9260	9	134800924	134801207	ICR_621	9	134801103	134801104	3	1,2,3	1	1	1
	9261	9	134800924	134801207	ICR_621	9	134801127	134801128	3	1,2,3	1	1	1
	9262	9	134800924	134801207	ICR_621	9	134801136	134801137	3	1,2,3	1	1	1
	9263	9	134800924	134801207	ICR_621	9	134801138	134801139	3	1,2,3	1	1	1
	9264	9	134800924	134801207	ICR_621	9	134801153	134801154	3	1,2,3	1	1	1
	9265	9	134800924	134801207	ICR_621	9	134801157	134801158	3	1,2,3	1	1	1
	9266	9	134800924	134801207	ICR_621	9	134801170	134801171	3	1,2,3	1	1	1
	9267	9	134800924	134801207	ICR_621	9	134801192	134801193	3	1,2,3	1	1	1
	9268	9	134800924	134801207	ICR_621	9	134801206	134801207	3	1,2,3	1	1	1
	9269	9	135253830	135253970	ICR_622	9	135253835	135253836	3	1,2,3	1	1	1
	9270	9	135253830	135253970	ICR_622	9	135253838	135253839	3	1,2,3	1	1	1
	9271	9	135253830	135253970	ICR_622	9	135253856	135253857	3	1,2,3	1	1	1
	9272	9	135253830	135253970	ICR_622	9	135253872	135253873	3	1,2,3	1	1	1
	9273	9	135253830	135253970	ICR_622	9	135253878	135253879	3	1,2,3	1	1	1
	9274	9	135253830	135253970	ICR_622	9	135253884	135253885	3	1,2,3	1	1	1
	9275	9	135253830	135253970	ICR_622	9	135253890	135253891	3	1,2,3	1	1	1
	9276	9	135253830	135253970	ICR_622	9	135253896	135253897	3	1,2,3	1	1	1
	9277	9	135253830	135253970	ICR_622	9	135253909	135253910	3	1,2,3	1	1	1
	9278	9	135253830	135253970	ICR_622	9	135253950	135253951	3	1,2,3	1	1	1
	9279	9	135253830	135253970	ICR_622	9	135253957	135253958	3	1,2,3	1	1	1
	9280	9	135253830	135253970	ICR_622	9	135253964	135253965	3	1,2,3	1	1	1
	9281	9	135253830	135253970	ICR_622	9	135253969	135253970	3	1,2,3	1	1	1
	9282	9	135605044	135605311	ICR_623	9	135605056	135605057	3	1,2,3	1	1	1
	9283	9	135605044	135605311	ICR_623	9	135605077	135605078	3	1,2,3	1	1	1
	9284	9	135605044	135605311	ICR_623	9	135605102	135605103	3	1,2,3	1	1	1
	9285	9	135605044	135605311	ICR_623	9	135605114	135605115	3	1,2,3	1	1	1
	9286	9	135605044	135605311	ICR_623	9	135605123	135605124	3	1,2,3	1	1	1
	9287	9	135605044	135605311	ICR_623	9	135605133	135605134	3	1,2,3	1	1	1
	9288	9	135605044	135605311	ICR_623	9	135605138	135605139	3	1,2,3	1	1	1
	9289	9	135605044	135605311	ICR_623	9	135605155	135605156	3	1,2,3	1	1	1
	9290	9	135605044	135605311	ICR_623	9	135605272	135605273	3	1,2,3	1	1	1
	9291	9	135605044	135605311	ICR_623	9	135605282	135605283	3	1,2,3	1	1	1
	9292	9	135605044	135605311	ICR_623	9	135605308	135605309	3	1,2,3	1	1	1
	9293	9	135605044	135605311	ICR_623	9	135605310	135605311	3	1,2,3	1	1	1
	9294	9	135718080	135718453	ICR_624	9	135718217	135718218	3	1,2,3	1	1	1
	9295	9	135718080	135718453	ICR_624	9	135718273	135718274	3	1,2,3	1	1	1
	9296	9	135718080	135718453	ICR_624	9	135718290	135718291	3	1,2,3	1	1	1
	9297	9	135718080	135718453	ICR_624	9	135718322	135718323	3	1,2,3	1	1	1
	9298	9	135718080	135718453	ICR_624	9	135718385	135718386	3	1,2,3	1	1	1
	9299	9	135718080	135718453	ICR_624	9	135718452	135718453	3	1,2,3	1	1	1
	9300	9	136656981	136657090	ICR_625	9	136656996	136656997	3	1,2,3	1	1	1
	9301	9	136656981	136657090	ICR_625	9	136657034	136657035	3	1,2,3	1	1	1
	9302	9	136656981	136657090	ICR_625	9	136657050	136657051	3	1,2,3	1	1	1
	9303	9	136656981	136657090	ICR_625	9	136657053	136657054	3	1,2,3	1	1	1
	9304	9	136656981	136657090	ICR_625	9	136657055	136657056	3	1,2,3	1	1	1
	9305	9	136656981	136657090	ICR_625	9	136657083	136657084	3	1,2,3	1	1	1
	9306	9	136656981	136657090	ICR_625	9	136657089	136657090	3	1,2,3	1	1	1
	9307	9	137145779	137145957	ICR_626	9	137145797	137145798	3	1,2,3	1	1	1
	9308	9	137145779	137145957	ICR_626	9	137145835	137145836	3	1,2,3	1	1	1
	9309	9	137145779	137145957	ICR_626	9	137145838	137145839	3	1,2,3	1	1	1
	9310	9	137145779	137145957	ICR_626	9	137145844	137145845	3	1,2,3	1	1	1
	9311	9	137145779	137145957	ICR_626	9	137145851	137145852	3	1,2,3	1	1	1
	9312	9	137145779	137145957	ICR_626	9	137145855	137145856	3	1,2,3	1	1	1
	9313	9	137145779	137145957	ICR_626	9	137145866	137145867	3	1,2,3	1	1	1
	9314	9	137145779	137145957	ICR_626	9	137145876	137145877	3	1,2,3	1	1	1
	9315	9	137145779	137145957	ICR_626	9	137145890	137145891	3	1,2,3	1	1	1
	9316	9	137145779	137145957	ICR_626	9	137145910	137145911	3	1,2,3	1	1	1
	9317	9	137145779	137145957	ICR_626	9	137145913	137145914	3	1,2,3	1	1	1
	9318	9	137145779	137145957	ICR_626	9	137145916	137145917	3	1,2,3	1	1	1
	9319	9	137145779	137145957	ICR_626	9	137145918	137145919	3	1,2,3	1	1	1
	9320	9	137145779	137145957	ICR_626	9	137145926	137145927	3	1,2,3	1	1	1
	9321	9	137145779	137145957	ICR_626	9	137145933	137145934	3	1,2,3	1	1	1
	9322	9	137145779	137145957	ICR_626	9	137145939	137145940	3	1,2,3	1	1	1
	9323	9	137145779	137145957	ICR_626	9	137145951	137145952	3	1,2,3	1	1	1
	9324	9	137145779	137145957	ICR_626	9	137145956	137145957	3	1,2,3	1	1	1
	9325	9	137306698	137307023	ICR_627	9	137306708	137306709	3	1,2,3	1	1	1
	9326	9	137306698	137307023	ICR_627	9	137306728	137306729	3	1,2,3	1	1	1
	9327	9	137306698	137307023	ICR_627	9	137306746	137306747	3	1,2,3	1	1	1
	9328	9	137306698	137307023	ICR_627	9	137306789	137306790	3	1,2,3	1	1	1
	9329	9	137306698	137307023	ICR_627	9	137306795	137306796	3	1,2,3	1	1	1
	9330	9	137306698	137307023	ICR_627	9	137306800	137306801	3	1,2,3	1	1	1
	9331	9	137306698	137307023	ICR_627	9	137306813	137306814	3	1,2,3	1	1	1
	9332	9	137306698	137307023	ICR_627	9	137306830	137306831	3	1,2,3	1	1	1
	9333	9	137306698	137307023	ICR_627	9	137306854	137306855	3	1,2,3	1	1	1
	9334	9	137306698	137307023	ICR_627	9	137306870	137306871	3	1,2,3	1	1	1
	9335	9	137306698	137307023	ICR_627	9	137306897	137306898	3	1,2,3	1	1	1
	9336	9	137306698	137307023	ICR_627	9	137306916	137306917	3	1,2,3	1	1	1
	9337	9	137306698	137307023	ICR_627	9	137306967	137306968	3	1,2,3	1	1	1
	9338	9	137306698	137307023	ICR_627	9	137306985	137306986	3	1,2,3	1	1	1
	9339	9	137306698	137307023	ICR_627	9	137306990	137306991	3	1,2,3	1	1	1
	9340	9	137306698	137307023	ICR_627	9	137307005	137307006	3	1,2,3	1	1	1
	9341	9	137306698	137307023	ICR_627	9	137307022	137307023	3	1,2,3	1	1	1
	9342	9	137388287	137388459	ICR_628	9	137388295	137388296	3	1,2,3	1	1	1
	9343	9	137388287	137388459	ICR_628	9	137388319	137388320	3	1,2,3	1	1	1
	9344	9	137388287	137388459	ICR_628	9	137388340	137388341	3	1,2,3	1	1	1
	9345	9	137388287	137388459	ICR_628	9	137388342	137388343	3	1,2,3	1	1	1
	9346	9	137388287	137388459	ICR_628	9	137388345	137388346	3	1,2,3	1	1	1
	9347	9	137388287	137388459	ICR_628	9	137388349	137388350	3	1,2,3	1	1	1
	9348	9	137388287	137388459	ICR_628	9	137388352	137388353	3	1,2,3	1	1	1
	9349	9	137388287	137388459	ICR_628	9	137388360	137388361	3	1,2,3	1	1	1
	9350	9	137388287	137388459	ICR_628	9	137388376	137388377	3	1,2,3	1	1	1
	9351	9	137388287	137388459	ICR_628	9	137388400	137388401	3	1,2,3	1	1	1
	9352	9	137388287	137388459	ICR_628	9	137388416	137388417	3	1,2,3	1	1	1
	9353	9	137388287	137388459	ICR_628	9	137388423	137388424	3	1,2,3	1	1	1
	9354	9	137388287	137388459	ICR_628	9	137388458	137388459	3	1,2,3	1	1	1
	9355	9	138220832	138220984	ICR_629	9	138220832	138220833	1	3	0	0	1
	9356	9	138220832	138220984	ICR_629	9	138220836	138220837	2	1,2	1	1	0
	9357	9	138220832	138220984	ICR_629	9	138220837	138220838	1	3	0	0	1
	9358	9	138220832	138220984	ICR_629	9	138220840	138220841	2	1,2	1	1	0
	9359	9	138220832	138220984	ICR_629	9	138220841	138220842	1	3	0	0	1
	9360	9	138220832	138220984	ICR_629	9	138220845	138220846	2	1,2	1	1	0
	9361	9	138220832	138220984	ICR_629	9	138220846	138220847	1	3	0	0	1
	9362	9	138220832	138220984	ICR_629	9	138220873	138220874	3	1,2,3	1	1	1
	9363	9	138220832	138220984	ICR_629	9	138220883	138220884	3	1,2,3	1	1	1
	9364	9	138220832	138220984	ICR_629	9	138220885	138220886	3	1,2,3	1	1	1
	9365	9	138220832	138220984	ICR_629	9	138220889	138220890	3	1,2,3	1	1	1
	9366	9	138220832	138220984	ICR_629	9	138220919	138220920	3	1,2,3	1	1	1
	9367	9	138220832	138220984	ICR_629	9	138220931	138220932	3	1,2,3	1	1	1
	9368	9	138220832	138220984	ICR_629	9	138220945	138220946	3	1,2,3	1	1	1
	9369	9	138220832	138220984	ICR_629	9	138220956	138220957	3	1,2,3	1	1	1
	9370	9	138220832	138220984	ICR_629	9	138220964	138220965	3	1,2,3	1	1	1
	9371	9	138220832	138220984	ICR_629	9	138220977	138220978	2	1,3	1	0	1
	9372	9	138220832	138220984	ICR_629	9	138220978	138220979	1	2	0	1	0
	9373	9	138220832	138220984	ICR_629	9	138220981	138220982	2	1,3	1	0	1
	9374	9	138220832	138220984	ICR_629	9	138220982	138220983	1	2	0	1	0
	9375	9	138220832	138220984	ICR_629	9	138220983	138220984	2	1,3	1	0	1
	9376	10	789268	789465	ICR_630	10	789295	789296	3	1,2,3	1	1	1
	9377	10	789268	789465	ICR_630	10	789319	789320	3	1,2,3	1	1	1
	9378	10	789268	789465	ICR_630	10	789354	789355	3	1,2,3	1	1	1
	9379	10	789268	789465	ICR_630	10	789358	789359	3	1,2,3	1	1	1
	9380	10	789268	789465	ICR_630	10	789361	789362	3	1,2,3	1	1	1
	9381	10	789268	789465	ICR_630	10	789402	789403	3	1,2,3	1	1	1
	9382	10	789268	789465	ICR_630	10	789407	789408	3	1,2,3	1	1	1
	9383	10	789268	789465	ICR_630	10	789436	789437	3	1,2,3	1	1	1
	9384	10	789268	789465	ICR_630	10	789464	789465	3	1,2,3	1	1	1
	9385	10	1297781	1298190	ICR_631	10	1297782	1297783	3	1,2,3	1	1	1
	9386	10	1297781	1298190	ICR_631	10	1297836	1297837	3	1,2,3	1	1	1
	9387	10	1297781	1298190	ICR_631	10	1297843	1297844	3	1,2,3	1	1	1
	9388	10	1297781	1298190	ICR_631	10	1298017	1298018	3	1,2,3	1	1	1
	9389	10	1297781	1298190	ICR_631	10	1298164	1298165	3	1,2,3	1	1	1
	9390	10	1297781	1298190	ICR_631	10	1298169	1298170	3	1,2,3	1	1	1
	9391	10	1297781	1298190	ICR_631	10	1298189	1298190	3	1,2,3	1	1	1
	9392	10	1363307	1363351	ICR_632	10	1363324	1363325	3	1,2,3	1	1	1
	9393	10	1363307	1363351	ICR_632	10	1363326	1363327	3	1,2,3	1	1	1
	9394	10	1363307	1363351	ICR_632	10	1363328	1363329	3	1,2,3	1	1	1
	9395	10	1363307	1363351	ICR_632	10	1363340	1363341	3	1,2,3	1	1	1
	9396	10	1363307	1363351	ICR_632	10	1363343	1363344	3	1,2,3	1	1	1
	9397	10	1363307	1363351	ICR_632	10	1363346	1363347	3	1,2,3	1	1	1
	9398	10	1363307	1363351	ICR_632	10	1363350	1363351	3	1,2,3	1	1	1
	9399	10	5645451	5645631	ICR_633	10	5645507	5645508	3	1,2,3	1	1	1
	9400	10	5645451	5645631	ICR_633	10	5645537	5645538	3	1,2,3	1	1	1
	9401	10	5645451	5645631	ICR_633	10	5645546	5645547	3	1,2,3	1	1	1
	9402	10	5645451	5645631	ICR_633	10	5645553	5645554	3	1,2,3	1	1	1
	9403	10	5645451	5645631	ICR_633	10	5645565	5645566	3	1,2,3	1	1	1
	9404	10	5645451	5645631	ICR_633	10	5645597	5645598	3	1,2,3	1	1	1
	9405	10	5645451	5645631	ICR_633	10	5645630	5645631	3	1,2,3	1	1	1
	9406	10	6891176	6891381	ICR_634	10	6891209	6891210	3	1,2,3	1	1	1
	9407	10	6891176	6891381	ICR_634	10	6891215	6891216	3	1,2,3	1	1	1
	9408	10	6891176	6891381	ICR_634	10	6891247	6891248	3	1,2,3	1	1	1
	9409	10	6891176	6891381	ICR_634	10	6891250	6891251	3	1,2,3	1	1	1
	9410	10	6891176	6891381	ICR_634	10	6891264	6891265	3	1,2,3	1	1	1
	9411	10	6891176	6891381	ICR_634	10	6891298	6891299	3	1,2,3	1	1	1
	9412	10	6891176	6891381	ICR_634	10	6891344	6891345	3	1,2,3	1	1	1
	9413	10	6891176	6891381	ICR_634	10	6891380	6891381	3	1,2,3	1	1	1
	9414	10	7438568	7438955	ICR_635	10	7438575	7438576	3	1,2,3	1	1	1
	9415	10	7438568	7438955	ICR_635	10	7438624	7438625	3	1,2,3	1	1	1
	9416	10	7438568	7438955	ICR_635	10	7438651	7438652	3	1,2,3	1	1	1
	9417	10	7438568	7438955	ICR_635	10	7438654	7438655	3	1,2,3	1	1	1
	9418	10	7438568	7438955	ICR_635	10	7438664	7438665	3	1,2,3	1	1	1
	9419	10	7438568	7438955	ICR_635	10	7438680	7438681	3	1,2,3	1	1	1
	9420	10	7438568	7438955	ICR_635	10	7438687	7438688	3	1,2,3	1	1	1
	9421	10	7438568	7438955	ICR_635	10	7438733	7438734	3	1,2,3	1	1	1
	9422	10	7438568	7438955	ICR_635	10	7438831	7438832	3	1,2,3	1	1	1
	9423	10	7438568	7438955	ICR_635	10	7438912	7438913	3	1,2,3	1	1	1
	9424	10	7438568	7438955	ICR_635	10	7438954	7438955	3	1,2,3	1	1	1
	9425	10	7533053	7533508	ICR_636	10	7533073	7533074	3	1,2,3	1	1	1
	9426	10	7533053	7533508	ICR_636	10	7533140	7533141	3	1,2,3	1	1	1
	9427	10	7533053	7533508	ICR_636	10	7533149	7533150	3	1,2,3	1	1	1
	9428	10	7533053	7533508	ICR_636	10	7533188	7533189	3	1,2,3	1	1	1
	9429	10	7533053	7533508	ICR_636	10	7533237	7533238	3	1,2,3	1	1	1
	9430	10	7533053	7533508	ICR_636	10	7533267	7533268	3	1,2,3	1	1	1
	9431	10	7533053	7533508	ICR_636	10	7533295	7533296	3	1,2,3	1	1	1
	9432	10	7533053	7533508	ICR_636	10	7533301	7533302	3	1,2,3	1	1	1
	9433	10	7533053	7533508	ICR_636	10	7533389	7533390	3	1,2,3	1	1	1
	9434	10	7533053	7533508	ICR_636	10	7533395	7533396	3	1,2,3	1	1	1
	9435	10	7533053	7533508	ICR_636	10	7533403	7533404	3	1,2,3	1	1	1
	9436	10	7533053	7533508	ICR_636	10	7533445	7533446	3	1,2,3	1	1	1
	9437	10	7533053	7533508	ICR_636	10	7533455	7533456	3	1,2,3	1	1	1
	9438	10	7533053	7533508	ICR_636	10	7533507	7533508	3	1,2,3	1	1	1
	9439	10	8296350	8296684	ICR_637	10	8296388	8296389	3	1,2,3	1	1	1
	9440	10	8296350	8296684	ICR_637	10	8296539	8296540	3	1,2,3	1	1	1
	9441	10	8296350	8296684	ICR_637	10	8296551	8296552	3	1,2,3	1	1	1
	9442	10	8296350	8296684	ICR_637	10	8296554	8296555	3	1,2,3	1	1	1
	9443	10	8296350	8296684	ICR_637	10	8296559	8296560	3	1,2,3	1	1	1
	9444	10	8296350	8296684	ICR_637	10	8296572	8296573	3	1,2,3	1	1	1
	9445	10	8296350	8296684	ICR_637	10	8296577	8296578	3	1,2,3	1	1	1
	9446	10	8296350	8296684	ICR_637	10	8296588	8296589	3	1,2,3	1	1	1
	9447	10	8296350	8296684	ICR_637	10	8296657	8296658	3	1,2,3	1	1	1
	9448	10	8296350	8296684	ICR_637	10	8296666	8296667	3	1,2,3	1	1	1
	9449	10	8296350	8296684	ICR_637	10	8296683	8296684	3	1,2,3	1	1	1
	9450	10	13158505	13158697	ICR_638	10	13158514	13158515	3	1,2,3	1	1	1
	9451	10	13158505	13158697	ICR_638	10	13158517	13158518	3	1,2,3	1	1	1
	9452	10	13158505	13158697	ICR_638	10	13158528	13158529	3	1,2,3	1	1	1
	9453	10	13158505	13158697	ICR_638	10	13158531	13158532	3	1,2,3	1	1	1
	9454	10	13158505	13158697	ICR_638	10	13158548	13158549	3	1,2,3	1	1	1
	9455	10	13158505	13158697	ICR_638	10	13158551	13158552	3	1,2,3	1	1	1
	9456	10	13158505	13158697	ICR_638	10	13158554	13158555	3	1,2,3	1	1	1
	9457	10	13158505	13158697	ICR_638	10	13158557	13158558	3	1,2,3	1	1	1
	9458	10	13158505	13158697	ICR_638	10	13158590	13158591	3	1,2,3	1	1	1
	9459	10	13158505	13158697	ICR_638	10	13158612	13158613	3	1,2,3	1	1	1
	9460	10	13158505	13158697	ICR_638	10	13158615	13158616	3	1,2,3	1	1	1
	9461	10	13158505	13158697	ICR_638	10	13158650	13158651	3	1,2,3	1	1	1
	9462	10	13158505	13158697	ICR_638	10	13158696	13158697	3	1,2,3	1	1	1
	9463	10	14588077	14588478	ICR_639	10	14588108	14588109	3	1,2,3	1	1	1
	9464	10	14588077	14588478	ICR_639	10	14588133	14588134	3	1,2,3	1	1	1
	9465	10	14588077	14588478	ICR_639	10	14588164	14588165	3	1,2,3	1	1	1
	9466	10	14588077	14588478	ICR_639	10	14588207	14588208	3	1,2,3	1	1	1
	9467	10	14588077	14588478	ICR_639	10	14588453	14588454	3	1,2,3	1	1	1
	9468	10	14588077	14588478	ICR_639	10	14588459	14588460	3	1,2,3	1	1	1
	9469	10	14588077	14588478	ICR_639	10	14588477	14588478	3	1,2,3	1	1	1
	9470	10	18261294	18261435	ICR_640	10	18261296	18261297	3	1,2,3	1	1	1
	9471	10	18261294	18261435	ICR_640	10	18261299	18261300	3	1,2,3	1	1	1
	9472	10	18261294	18261435	ICR_640	10	18261305	18261306	3	1,2,3	1	1	1
	9473	10	18261294	18261435	ICR_640	10	18261366	18261367	3	1,2,3	1	1	1
	9474	10	18261294	18261435	ICR_640	10	18261434	18261435	3	1,2,3	1	1	1
	9475	10	24519852	24520359	ICR_641	10	24519876	24519877	3	1,2,3	1	1	1
	9476	10	24519852	24520359	ICR_641	10	24519972	24519973	3	1,2,3	1	1	1
	9477	10	24519852	24520359	ICR_641	10	24519996	24519997	3	1,2,3	1	1	1
	9478	10	24519852	24520359	ICR_641	10	24520047	24520048	3	1,2,3	1	1	1
	9479	10	24519852	24520359	ICR_641	10	24520055	24520056	3	1,2,3	1	1	1
	9480	10	24519852	24520359	ICR_641	10	24520083	24520084	3	1,2,3	1	1	1
	9481	10	24519852	24520359	ICR_641	10	24520117	24520118	3	1,2,3	1	1	1
	9482	10	24519852	24520359	ICR_641	10	24520122	24520123	3	1,2,3	1	1	1
	9483	10	24519852	24520359	ICR_641	10	24520163	24520164	3	1,2,3	1	1	1
	9484	10	24519852	24520359	ICR_641	10	24520174	24520175	3	1,2,3	1	1	1
	9485	10	24519852	24520359	ICR_641	10	24520194	24520195	3	1,2,3	1	1	1
	9486	10	24519852	24520359	ICR_641	10	24520203	24520204	3	1,2,3	1	1	1
	9487	10	24519852	24520359	ICR_641	10	24520219	24520220	3	1,2,3	1	1	1
	9488	10	24519852	24520359	ICR_641	10	24520271	24520272	3	1,2,3	1	1	1
	9489	10	24519852	24520359	ICR_641	10	24520300	24520301	3	1,2,3	1	1	1
	9490	10	24519852	24520359	ICR_641	10	24520358	24520359	3	1,2,3	1	1	1
	9491	10	26946192	26946511	ICR_642	10	26946330	26946331	3	1,2,3	1	1	1
	9492	10	26946192	26946511	ICR_642	10	26946337	26946338	3	1,2,3	1	1	1
	9493	10	26946192	26946511	ICR_642	10	26946341	26946342	3	1,2,3	1	1	1
	9494	10	26946192	26946511	ICR_642	10	26946369	26946370	3	1,2,3	1	1	1
	9495	10	26946192	26946511	ICR_642	10	26946405	26946406	3	1,2,3	1	1	1
	9496	10	26946192	26946511	ICR_642	10	26946412	26946413	3	1,2,3	1	1	1
	9497	10	26946192	26946511	ICR_642	10	26946418	26946419	3	1,2,3	1	1	1
	9498	10	26946192	26946511	ICR_642	10	26946431	26946432	3	1,2,3	1	1	1
	9499	10	26946192	26946511	ICR_642	10	26946478	26946479	3	1,2,3	1	1	1
	9500	10	26946192	26946511	ICR_642	10	26946510	26946511	3	1,2,3	1	1	1
	9501	10	27413523	27414477	ICR_643	10	27413524	27413525	3	1,2,3	1	1	1
	9502	10	27413523	27414477	ICR_643	10	27413529	27413530	3	1,2,3	1	1	1
	9503	10	27413523	27414477	ICR_643	10	27413531	27413532	3	1,2,3	1	1	1
	9504	10	27413523	27414477	ICR_643	10	27413545	27413546	3	1,2,3	1	1	1
	9505	10	27413523	27414477	ICR_643	10	27413547	27413548	3	1,2,3	1	1	1
	9506	10	27413523	27414477	ICR_643	10	27413550	27413551	3	1,2,3	1	1	1
	9507	10	27413523	27414477	ICR_643	10	27413598	27413599	3	1,2,3	1	1	1
	9508	10	27413523	27414477	ICR_643	10	27413620	27413621	3	1,2,3	1	1	1
	9509	10	27413523	27414477	ICR_643	10	27413625	27413626	3	1,2,3	1	1	1
	9510	10	27413523	27414477	ICR_643	10	27413637	27413638	3	1,2,3	1	1	1
	9511	10	27413523	27414477	ICR_643	10	27413655	27413656	3	1,2,3	1	1	1
	9512	10	27413523	27414477	ICR_643	10	27413663	27413664	3	1,2,3	1	1	1
	9513	10	27413523	27414477	ICR_643	10	27413673	27413674	3	1,2,3	1	1	1
	9514	10	27413523	27414477	ICR_643	10	27413697	27413698	3	1,2,3	1	1	1
	9515	10	27413523	27414477	ICR_643	10	27413702	27413703	3	1,2,3	1	1	1
	9516	10	27413523	27414477	ICR_643	10	27413705	27413706	3	1,2,3	1	1	1
	9517	10	27413523	27414477	ICR_643	10	27413710	27413711	3	1,2,3	1	1	1
	9518	10	27413523	27414477	ICR_643	10	27413719	27413720	3	1,2,3	1	1	1
	9519	10	27413523	27414477	ICR_643	10	27413763	27413764	3	1,2,3	1	1	1
	9520	10	27413523	27414477	ICR_643	10	27413787	27413788	3	1,2,3	1	1	1
	9521	10	27413523	27414477	ICR_643	10	27413797	27413798	3	1,2,3	1	1	1
	9522	10	27413523	27414477	ICR_643	10	27413799	27413800	3	1,2,3	1	1	1
	9523	10	27413523	27414477	ICR_643	10	27413818	27413819	3	1,2,3	1	1	1
	9524	10	27413523	27414477	ICR_643	10	27413842	27413843	3	1,2,3	1	1	1
	9525	10	27413523	27414477	ICR_643	10	27413844	27413845	3	1,2,3	1	1	1
	9526	10	27413523	27414477	ICR_643	10	27413876	27413877	3	1,2,3	1	1	1
	9527	10	27413523	27414477	ICR_643	10	27413901	27413902	3	1,2,3	1	1	1
	9528	10	27413523	27414477	ICR_643	10	27413912	27413913	3	1,2,3	1	1	1
	9529	10	27413523	27414477	ICR_643	10	27413918	27413919	3	1,2,3	1	1	1
	9530	10	27413523	27414477	ICR_643	10	27413935	27413936	3	1,2,3	1	1	1
	9531	10	27413523	27414477	ICR_643	10	27413943	27413944	3	1,2,3	1	1	1
	9532	10	27413523	27414477	ICR_643	10	27413959	27413960	3	1,2,3	1	1	1
	9533	10	27413523	27414477	ICR_643	10	27413973	27413974	3	1,2,3	1	1	1
	9534	10	27413523	27414477	ICR_643	10	27413986	27413987	3	1,2,3	1	1	1
	9535	10	27413523	27414477	ICR_643	10	27413993	27413994	3	1,2,3	1	1	1
	9536	10	27413523	27414477	ICR_643	10	27414003	27414004	3	1,2,3	1	1	1
	9537	10	27413523	27414477	ICR_643	10	27414013	27414014	3	1,2,3	1	1	1
	9538	10	27413523	27414477	ICR_643	10	27414016	27414017	3	1,2,3	1	1	1
	9539	10	27413523	27414477	ICR_643	10	27414020	27414021	3	1,2,3	1	1	1
	9540	10	27413523	27414477	ICR_643	10	27414033	27414034	3	1,2,3	1	1	1
	9541	10	27413523	27414477	ICR_643	10	27414064	27414065	3	1,2,3	1	1	1
	9542	10	27413523	27414477	ICR_643	10	27414067	27414068	3	1,2,3	1	1	1
	9543	10	27413523	27414477	ICR_643	10	27414087	27414088	3	1,2,3	1	1	1
	9544	10	27413523	27414477	ICR_643	10	27414097	27414098	3	1,2,3	1	1	1
	9545	10	27413523	27414477	ICR_643	10	27414115	27414116	3	1,2,3	1	1	1
	9546	10	27413523	27414477	ICR_643	10	27414136	27414137	3	1,2,3	1	1	1
	9547	10	27413523	27414477	ICR_643	10	27414142	27414143	3	1,2,3	1	1	1
	9548	10	27413523	27414477	ICR_643	10	27414169	27414170	3	1,2,3	1	1	1
	9549	10	27413523	27414477	ICR_643	10	27414174	27414175	3	1,2,3	1	1	1
	9550	10	27413523	27414477	ICR_643	10	27414187	27414188	3	1,2,3	1	1	1
	9551	10	27413523	27414477	ICR_643	10	27414214	27414215	3	1,2,3	1	1	1
	9552	10	27413523	27414477	ICR_643	10	27414220	27414221	3	1,2,3	1	1	1
	9553	10	27413523	27414477	ICR_643	10	27414244	27414245	3	1,2,3	1	1	1
	9554	10	27413523	27414477	ICR_643	10	27414270	27414271	3	1,2,3	1	1	1
	9555	10	27413523	27414477	ICR_643	10	27414301	27414302	3	1,2,3	1	1	1
	9556	10	27413523	27414477	ICR_643	10	27414317	27414318	3	1,2,3	1	1	1
	9557	10	27413523	27414477	ICR_643	10	27414338	27414339	3	1,2,3	1	1	1
	9558	10	27413523	27414477	ICR_643	10	27414359	27414360	3	1,2,3	1	1	1
	9559	10	27413523	27414477	ICR_643	10	27414399	27414400	3	1,2,3	1	1	1
	9560	10	27413523	27414477	ICR_643	10	27414401	27414402	3	1,2,3	1	1	1
	9561	10	27413523	27414477	ICR_643	10	27414406	27414407	3	1,2,3	1	1	1
	9562	10	27413523	27414477	ICR_643	10	27414412	27414413	3	1,2,3	1	1	1
	9563	10	27413523	27414477	ICR_643	10	27414421	27414422	3	1,2,3	1	1	1
	9564	10	27413523	27414477	ICR_643	10	27414432	27414433	3	1,2,3	1	1	1
	9565	10	27413523	27414477	ICR_643	10	27414444	27414445	3	1,2,3	1	1	1
	9566	10	27413523	27414477	ICR_643	10	27414447	27414448	3	1,2,3	1	1	1
	9567	10	27413523	27414477	ICR_643	10	27414476	27414477	3	1,2,3	1	1	1
	9568	10	28326170	28327001	ICR_644	10	28326244	28326245	3	1,2,3	1	1	1
	9569	10	28326170	28327001	ICR_644	10	28326305	28326306	3	1,2,3	1	1	1
	9570	10	28326170	28327001	ICR_644	10	28326402	28326403	3	1,2,3	1	1	1
	9571	10	28326170	28327001	ICR_644	10	28326501	28326502	3	1,2,3	1	1	1
	9572	10	28326170	28327001	ICR_644	10	28326690	28326691	3	1,2,3	1	1	1
	9573	10	28326170	28327001	ICR_644	10	28326742	28326743	3	1,2,3	1	1	1
	9574	10	28326170	28327001	ICR_644	10	28326806	28326807	3	1,2,3	1	1	1
	9575	10	28326170	28327001	ICR_644	10	28326839	28326840	3	1,2,3	1	1	1
	9576	10	28326170	28327001	ICR_644	10	28326928	28326929	3	1,2,3	1	1	1
	9577	10	28326170	28327001	ICR_644	10	28326966	28326967	3	1,2,3	1	1	1
	9578	10	28326170	28327001	ICR_644	10	28327000	28327001	3	1,2,3	1	1	1
	9579	10	30431646	30431844	ICR_645	10	30431688	30431689	3	1,2,3	1	1	1
	9580	10	30431646	30431844	ICR_645	10	30431717	30431718	3	1,2,3	1	1	1
	9581	10	30431646	30431844	ICR_645	10	30431743	30431744	3	1,2,3	1	1	1
	9582	10	30431646	30431844	ICR_645	10	30431773	30431774	3	1,2,3	1	1	1
	9583	10	30431646	30431844	ICR_645	10	30431776	30431777	3	1,2,3	1	1	1
	9584	10	30431646	30431844	ICR_645	10	30431778	30431779	3	1,2,3	1	1	1
	9585	10	30431646	30431844	ICR_645	10	30431784	30431785	3	1,2,3	1	1	1
	9586	10	30431646	30431844	ICR_645	10	30431788	30431789	3	1,2,3	1	1	1
	9587	10	30431646	30431844	ICR_645	10	30431810	30431811	3	1,2,3	1	1	1
	9588	10	30431646	30431844	ICR_645	10	30431829	30431830	3	1,2,3	1	1	1
	9589	10	30431646	30431844	ICR_645	10	30431843	30431844	3	1,2,3	1	1	1
	9590	10	38727852	38728509	ICR_646	10	38728064	38728065	3	1,2,3	1	1	1
	9591	10	38727852	38728509	ICR_646	10	38728086	38728087	3	1,2,3	1	1	1
	9592	10	38727852	38728509	ICR_646	10	38728088	38728089	3	1,2,3	1	1	1
	9593	10	38727852	38728509	ICR_646	10	38728128	38728129	3	1,2,3	1	1	1
	9594	10	38727852	38728509	ICR_646	10	38728176	38728177	3	1,2,3	1	1	1
	9595	10	38727852	38728509	ICR_646	10	38728476	38728477	3	1,2,3	1	1	1
	9596	10	38727852	38728509	ICR_646	10	38728508	38728509	3	1,2,3	1	1	1
	9597	10	38786641	38786908	ICR_647	10	38786641	38786642	1	3	0	0	1
	9598	10	38786641	38786908	ICR_647	10	38786650	38786651	2	1,2	1	1	0
	9599	10	38786641	38786908	ICR_647	10	38786651	38786652	1	3	0	0	1
	9600	10	38786641	38786908	ICR_647	10	38786665	38786666	1	2	0	1	0
	9601	10	38786641	38786908	ICR_647	10	38786666	38786667	2	1,3	1	0	1
	9602	10	38786641	38786908	ICR_647	10	38786681	38786682	3	1,2,3	1	1	1
	9603	10	38786641	38786908	ICR_647	10	38786725	38786726	3	1,2,3	1	1	1
	9604	10	38786641	38786908	ICR_647	10	38786736	38786737	1	1	1	0	0
	9605	10	38786641	38786908	ICR_647	10	38786737	38786738	2	2,3	0	1	1
	9606	10	38786641	38786908	ICR_647	10	38786770	38786771	3	1,2,3	1	1	1
	9607	10	38786641	38786908	ICR_647	10	38786800	38786801	1	1	1	0	0
	9608	10	38786641	38786908	ICR_647	10	38786801	38786802	2	2,3	0	1	1
	9609	10	38786641	38786908	ICR_647	10	38786830	38786831	3	1,2,3	1	1	1
	9610	10	38786641	38786908	ICR_647	10	38786907	38786908	3	1,2,3	1	1	1
	9611	10	38942427	38942486	ICR_648	10	38942427	38942428	1	1	1	0	0
	9612	10	38942427	38942486	ICR_648	10	38942428	38942429	2	2,3	0	1	1
	9613	10	38942427	38942486	ICR_648	10	38942429	38942430	1	1	1	0	0
	9614	10	38942427	38942486	ICR_648	10	38942440	38942441	2	2,3	0	1	1
	9615	10	38942427	38942486	ICR_648	10	38942441	38942442	1	1	1	0	0
	9616	10	38942427	38942486	ICR_648	10	38942442	38942443	2	2,3	0	1	1
	9617	10	38942427	38942486	ICR_648	10	38942443	38942444	1	1	1	0	0
	9618	10	38942427	38942486	ICR_648	10	38942448	38942449	2	2,3	0	1	1
	9619	10	38942427	38942486	ICR_648	10	38942449	38942450	1	1	1	0	0
	9620	10	38942427	38942486	ICR_648	10	38942450	38942451	2	2,3	0	1	1
	9621	10	38942427	38942486	ICR_648	10	38942451	38942452	1	1	1	0	0
	9622	10	38942427	38942486	ICR_648	10	38942477	38942478	2	2,3	0	1	1
	9623	10	38942427	38942486	ICR_648	10	38942478	38942479	1	1	1	0	0
	9624	10	38942427	38942486	ICR_648	10	38942480	38942481	2	2,3	0	1	1
	9625	10	38942427	38942486	ICR_648	10	38942481	38942482	1	1	1	0	0
	9626	10	38942427	38942486	ICR_648	10	38942483	38942484	2	2,3	0	1	1
	9627	10	38942427	38942486	ICR_648	10	38942484	38942485	1	1	1	0	0
	9628	10	38942427	38942486	ICR_648	10	38942485	38942486	1	3	0	0	1
	9629	10	38942778	38942877	ICR_649	10	38942782	38942783	3	1,2,3	1	1	1
	9630	10	38942778	38942877	ICR_649	10	38942796	38942797	3	1,2,3	1	1	1
	9631	10	38942778	38942877	ICR_649	10	38942799	38942800	3	1,2,3	1	1	1
	9632	10	38942778	38942877	ICR_649	10	38942801	38942802	3	1,2,3	1	1	1
	9633	10	38942778	38942877	ICR_649	10	38942815	38942816	3	1,2,3	1	1	1
	9634	10	38942778	38942877	ICR_649	10	38942818	38942819	3	1,2,3	1	1	1
	9635	10	38942778	38942877	ICR_649	10	38942823	38942824	3	1,2,3	1	1	1
	9636	10	38942778	38942877	ICR_649	10	38942839	38942840	3	1,2,3	1	1	1
	9637	10	38942778	38942877	ICR_649	10	38942844	38942845	3	1,2,3	1	1	1
	9638	10	38942778	38942877	ICR_649	10	38942858	38942859	3	1,2,3	1	1	1
	9639	10	38942778	38942877	ICR_649	10	38942866	38942867	3	1,2,3	1	1	1
	9640	10	38942778	38942877	ICR_649	10	38942876	38942877	3	1,2,3	1	1	1
	9641	10	42118216	42121531	ICR_650	10	42118466	42118467	2	1,2	1	1	0
	9642	10	42118216	42121531	ICR_650	10	42118980	42118981	3	1,2,3	1	1	1
	9643	10	42118216	42121531	ICR_650	10	42118985	42118986	3	1,2,3	1	1	1
	9644	10	42118216	42121531	ICR_650	10	42119048	42119049	3	1,2,3	1	1	1
	9645	10	42118216	42121531	ICR_650	10	42119163	42119164	3	1,2,3	1	1	1
	9646	10	42118216	42121531	ICR_650	10	42119184	42119185	3	1,2,3	1	1	1
	9647	10	42118216	42121531	ICR_650	10	42119291	42119292	3	1,2,3	1	1	1
	9648	10	42118216	42121531	ICR_650	10	42119498	42119499	3	1,2,3	1	1	1
	9649	10	42118216	42121531	ICR_650	10	42119524	42119525	3	1,2,3	1	1	1
	9650	10	42118216	42121531	ICR_650	10	42120022	42120023	3	1,2,3	1	1	1
	9651	10	42118216	42121531	ICR_650	10	42120093	42120094	3	1,2,3	1	1	1
	9652	10	42118216	42121531	ICR_650	10	42120193	42120194	3	1,2,3	1	1	1
	9653	10	42118216	42121531	ICR_650	10	42120356	42120357	3	1,2,3	1	1	1
	9654	10	42118216	42121531	ICR_650	10	42120566	42120567	3	1,2,3	1	1	1
	9655	10	42118216	42121531	ICR_650	10	42120811	42120812	3	1,2,3	1	1	1
	9656	10	42118216	42121531	ICR_650	10	42121167	42121168	3	1,2,3	1	1	1
	9657	10	42118216	42121531	ICR_650	10	42121529	42121530	1	1	1	0	0
	9658	10	42118216	42121531	ICR_650	10	42121530	42121531	2	2,3	0	1	1
	9659	10	42149862	42149921	ICR_651	10	42149871	42149872	3	1,2,3	1	1	1
	9660	10	42149862	42149921	ICR_651	10	42149873	42149874	3	1,2,3	1	1	1
	9661	10	42149862	42149921	ICR_651	10	42149876	42149877	3	1,2,3	1	1	1
	9662	10	42149862	42149921	ICR_651	10	42149879	42149880	3	1,2,3	1	1	1
	9663	10	42149862	42149921	ICR_651	10	42149883	42149884	3	1,2,3	1	1	1
	9664	10	42149862	42149921	ICR_651	10	42149893	42149894	3	1,2,3	1	1	1
	9665	10	42149862	42149921	ICR_651	10	42149915	42149916	3	1,2,3	1	1	1
	9666	10	42149862	42149921	ICR_651	10	42149920	42149921	3	1,2,3	1	1	1
	9667	10	42151841	42153075	ICR_652	10	42151963	42151964	3	1,2,3	1	1	1
	9668	10	42151841	42153075	ICR_652	10	42152374	42152375	3	1,2,3	1	1	1
	9669	10	42151841	42153075	ICR_652	10	42152790	42152791	3	1,2,3	1	1	1
	9670	10	42151841	42153075	ICR_652	10	42152869	42152870	3	1,2,3	1	1	1
	9671	10	42151841	42153075	ICR_652	10	42153074	42153075	3	1,2,3	1	1	1
	9672	10	42241615	42241757	ICR_653	10	42241621	42241622	3	1,2,3	1	1	1
	9673	10	42241615	42241757	ICR_653	10	42241648	42241649	3	1,2,3	1	1	1
	9674	10	42241615	42241757	ICR_653	10	42241690	42241691	3	1,2,3	1	1	1
	9675	10	42241615	42241757	ICR_653	10	42241710	42241711	3	1,2,3	1	1	1
	9676	10	42241615	42241757	ICR_653	10	42241725	42241726	3	1,2,3	1	1	1
	9677	10	42241615	42241757	ICR_653	10	42241756	42241757	3	1,2,3	1	1	1
	9678	10	43078143	43078252	ICR_654	10	43078172	43078173	3	1,2,3	1	1	1
	9679	10	43078143	43078252	ICR_654	10	43078204	43078205	3	1,2,3	1	1	1
	9680	10	43078143	43078252	ICR_654	10	43078206	43078207	3	1,2,3	1	1	1
	9681	10	43078143	43078252	ICR_654	10	43078251	43078252	3	1,2,3	1	1	1
	9682	10	43689371	43689485	ICR_655	10	43689386	43689387	3	1,2,3	1	1	1
	9683	10	43689371	43689485	ICR_655	10	43689388	43689389	3	1,2,3	1	1	1
	9684	10	43689371	43689485	ICR_655	10	43689407	43689408	3	1,2,3	1	1	1
	9685	10	43689371	43689485	ICR_655	10	43689419	43689420	3	1,2,3	1	1	1
	9686	10	43689371	43689485	ICR_655	10	43689433	43689434	3	1,2,3	1	1	1
	9687	10	43689371	43689485	ICR_655	10	43689484	43689485	3	1,2,3	1	1	1
	9688	10	43910440	43910803	ICR_656	10	43910447	43910448	3	1,2,3	1	1	1
	9689	10	43910440	43910803	ICR_656	10	43910463	43910464	3	1,2,3	1	1	1
	9690	10	43910440	43910803	ICR_656	10	43910468	43910469	3	1,2,3	1	1	1
	9691	10	43910440	43910803	ICR_656	10	43910474	43910475	3	1,2,3	1	1	1
	9692	10	43910440	43910803	ICR_656	10	43910504	43910505	3	1,2,3	1	1	1
	9693	10	43910440	43910803	ICR_656	10	43910548	43910549	3	1,2,3	1	1	1
	9694	10	43910440	43910803	ICR_656	10	43910574	43910575	3	1,2,3	1	1	1
	9695	10	43910440	43910803	ICR_656	10	43910802	43910803	3	1,2,3	1	1	1
	9696	10	45249637	45250053	ICR_657	10	45249660	45249661	3	1,2,3	1	1	1
	9697	10	45249637	45250053	ICR_657	10	45249673	45249674	3	1,2,3	1	1	1
	9698	10	45249637	45250053	ICR_657	10	45249681	45249682	3	1,2,3	1	1	1
	9699	10	45249637	45250053	ICR_657	10	45249698	45249699	3	1,2,3	1	1	1
	9700	10	45249637	45250053	ICR_657	10	45249705	45249706	3	1,2,3	1	1	1
	9701	10	45249637	45250053	ICR_657	10	45249713	45249714	3	1,2,3	1	1	1
	9702	10	45249637	45250053	ICR_657	10	45249737	45249738	3	1,2,3	1	1	1
	9703	10	45249637	45250053	ICR_657	10	45249763	45249764	3	1,2,3	1	1	1
	9704	10	45249637	45250053	ICR_657	10	45249769	45249770	3	1,2,3	1	1	1
	9705	10	45249637	45250053	ICR_657	10	45249771	45249772	3	1,2,3	1	1	1
	9706	10	45249637	45250053	ICR_657	10	45249775	45249776	3	1,2,3	1	1	1
	9707	10	45249637	45250053	ICR_657	10	45249806	45249807	3	1,2,3	1	1	1
	9708	10	45249637	45250053	ICR_657	10	45249817	45249818	3	1,2,3	1	1	1
	9709	10	45249637	45250053	ICR_657	10	45249837	45249838	3	1,2,3	1	1	1
	9710	10	45249637	45250053	ICR_657	10	45249851	45249852	3	1,2,3	1	1	1
	9711	10	45249637	45250053	ICR_657	10	45249858	45249859	3	1,2,3	1	1	1
	9712	10	45249637	45250053	ICR_657	10	45249954	45249955	1	1	1	0	0
	9713	10	45249637	45250053	ICR_657	10	45249962	45249963	1	1	1	0	0
	9714	10	45249637	45250053	ICR_657	10	45249992	45249993	3	1,2,3	1	1	1
	9715	10	45249637	45250053	ICR_657	10	45250035	45250036	3	1,2,3	1	1	1
	9716	10	45249637	45250053	ICR_657	10	45250045	45250046	3	1,2,3	1	1	1
	9717	10	45249637	45250053	ICR_657	10	45250047	45250048	3	1,2,3	1	1	1
	9718	10	45249637	45250053	ICR_657	10	45250052	45250053	3	1,2,3	1	1	1
	9719	10	45600493	45600614	ICR_658	10	45600590	45600591	3	1,2,3	1	1	1
	9720	10	45600493	45600614	ICR_658	10	45600594	45600595	3	1,2,3	1	1	1
	9721	10	45600493	45600614	ICR_658	10	45600600	45600601	3	1,2,3	1	1	1
	9722	10	45600493	45600614	ICR_658	10	45600604	45600605	3	1,2,3	1	1	1
	9723	10	45600493	45600614	ICR_658	10	45600610	45600611	3	1,2,3	1	1	1
	9724	10	45600493	45600614	ICR_658	10	45600613	45600614	3	1,2,3	1	1	1
	9725	10	61867420	61867672	ICR_659	10	61867455	61867456	3	1,2,3	1	1	1
	9726	10	61867420	61867672	ICR_659	10	61867474	61867475	3	1,2,3	1	1	1
	9727	10	61867420	61867672	ICR_659	10	61867498	61867499	3	1,2,3	1	1	1
	9728	10	61867420	61867672	ICR_659	10	61867511	61867512	3	1,2,3	1	1	1
	9729	10	61867420	61867672	ICR_659	10	61867540	61867541	3	1,2,3	1	1	1
	9730	10	61867420	61867672	ICR_659	10	61867567	61867568	3	1,2,3	1	1	1
	9731	10	61867420	61867672	ICR_659	10	61867592	61867593	3	1,2,3	1	1	1
	9732	10	61867420	61867672	ICR_659	10	61867650	61867651	3	1,2,3	1	1	1
	9733	10	61867420	61867672	ICR_659	10	61867652	61867653	3	1,2,3	1	1	1
	9734	10	61867420	61867672	ICR_659	10	61867656	61867657	3	1,2,3	1	1	1
	9735	10	61867420	61867672	ICR_659	10	61867671	61867672	3	1,2,3	1	1	1
	9736	10	61867799	61868187	ICR_660	10	61867836	61867837	3	1,2,3	1	1	1
	9737	10	61867799	61868187	ICR_660	10	61867839	61867840	3	1,2,3	1	1	1
	9738	10	61867799	61868187	ICR_660	10	61867844	61867845	3	1,2,3	1	1	1
	9739	10	61867799	61868187	ICR_660	10	61867848	61867849	3	1,2,3	1	1	1
	9740	10	61867799	61868187	ICR_660	10	61867859	61867860	3	1,2,3	1	1	1
	9741	10	61867799	61868187	ICR_660	10	61867878	61867879	3	1,2,3	1	1	1
	9742	10	61867799	61868187	ICR_660	10	61867880	61867881	3	1,2,3	1	1	1
	9743	10	61867799	61868187	ICR_660	10	61867905	61867906	3	1,2,3	1	1	1
	9744	10	61867799	61868187	ICR_660	10	61867926	61867927	3	1,2,3	1	1	1
	9745	10	61867799	61868187	ICR_660	10	61867932	61867933	3	1,2,3	1	1	1
	9746	10	61867799	61868187	ICR_660	10	61867951	61867952	3	1,2,3	1	1	1
	9747	10	61867799	61868187	ICR_660	10	61867961	61867962	3	1,2,3	1	1	1
	9748	10	61867799	61868187	ICR_660	10	61867964	61867965	3	1,2,3	1	1	1
	9749	10	61867799	61868187	ICR_660	10	61867971	61867972	3	1,2,3	1	1	1
	9750	10	61867799	61868187	ICR_660	10	61867985	61867986	3	1,2,3	1	1	1
	9751	10	61867799	61868187	ICR_660	10	61867988	61867989	3	1,2,3	1	1	1
	9752	10	61867799	61868187	ICR_660	10	61868001	61868002	3	1,2,3	1	1	1
	9753	10	61867799	61868187	ICR_660	10	61868005	61868006	3	1,2,3	1	1	1
	9754	10	61867799	61868187	ICR_660	10	61868025	61868026	3	1,2,3	1	1	1
	9755	10	61867799	61868187	ICR_660	10	61868029	61868030	3	1,2,3	1	1	1
	9756	10	61867799	61868187	ICR_660	10	61868033	61868034	3	1,2,3	1	1	1
	9757	10	61867799	61868187	ICR_660	10	61868036	61868037	3	1,2,3	1	1	1
	9758	10	61867799	61868187	ICR_660	10	61868043	61868044	3	1,2,3	1	1	1
	9759	10	61867799	61868187	ICR_660	10	61868068	61868069	3	1,2,3	1	1	1
	9760	10	61867799	61868187	ICR_660	10	61868186	61868187	3	1,2,3	1	1	1
	9761	10	64924402	64924675	ICR_661	10	64924407	64924408	3	1,2,3	1	1	1
	9762	10	64924402	64924675	ICR_661	10	64924412	64924413	3	1,2,3	1	1	1
	9763	10	64924402	64924675	ICR_661	10	64924422	64924423	3	1,2,3	1	1	1
	9764	10	64924402	64924675	ICR_661	10	64924446	64924447	3	1,2,3	1	1	1
	9765	10	64924402	64924675	ICR_661	10	64924496	64924497	3	1,2,3	1	1	1
	9766	10	64924402	64924675	ICR_661	10	64924517	64924518	3	1,2,3	1	1	1
	9767	10	64924402	64924675	ICR_661	10	64924526	64924527	3	1,2,3	1	1	1
	9768	10	64924402	64924675	ICR_661	10	64924534	64924535	3	1,2,3	1	1	1
	9769	10	64924402	64924675	ICR_661	10	64924537	64924538	3	1,2,3	1	1	1
	9770	10	64924402	64924675	ICR_661	10	64924553	64924554	3	1,2,3	1	1	1
	9771	10	64924402	64924675	ICR_661	10	64924573	64924574	3	1,2,3	1	1	1
	9772	10	64924402	64924675	ICR_661	10	64924602	64924603	3	1,2,3	1	1	1
	9773	10	64924402	64924675	ICR_661	10	64924610	64924611	3	1,2,3	1	1	1
	9774	10	64924402	64924675	ICR_661	10	64924651	64924652	3	1,2,3	1	1	1
	9775	10	64924402	64924675	ICR_661	10	64924657	64924658	3	1,2,3	1	1	1
	9776	10	64924402	64924675	ICR_661	10	64924674	64924675	3	1,2,3	1	1	1
	9777	10	66927121	66927439	ICR_662	10	66927218	66927219	3	1,2,3	1	1	1
	9778	10	66927121	66927439	ICR_662	10	66927240	66927241	3	1,2,3	1	1	1
	9779	10	66927121	66927439	ICR_662	10	66927321	66927322	3	1,2,3	1	1	1
	9780	10	66927121	66927439	ICR_662	10	66927375	66927376	3	1,2,3	1	1	1
	9781	10	66927121	66927439	ICR_662	10	66927384	66927385	3	1,2,3	1	1	1
	9782	10	66927121	66927439	ICR_662	10	66927408	66927409	3	1,2,3	1	1	1
	9783	10	66927121	66927439	ICR_662	10	66927438	66927439	3	1,2,3	1	1	1
	9784	10	68526085	68526595	ICR_663	10	68526195	68526196	3	1,2,3	1	1	1
	9785	10	68526085	68526595	ICR_663	10	68526205	68526206	3	1,2,3	1	1	1
	9786	10	68526085	68526595	ICR_663	10	68526207	68526208	3	1,2,3	1	1	1
	9787	10	68526085	68526595	ICR_663	10	68526243	68526244	3	1,2,3	1	1	1
	9788	10	68526085	68526595	ICR_663	10	68526269	68526270	3	1,2,3	1	1	1
	9789	10	68526085	68526595	ICR_663	10	68526359	68526360	3	1,2,3	1	1	1
	9790	10	68526085	68526595	ICR_663	10	68526377	68526378	3	1,2,3	1	1	1
	9791	10	68526085	68526595	ICR_663	10	68526438	68526439	3	1,2,3	1	1	1
	9792	10	68526085	68526595	ICR_663	10	68526489	68526490	2	1,3	1	0	1
	9793	10	68526085	68526595	ICR_663	10	68526490	68526491	1	2	0	1	0
	9794	10	68526085	68526595	ICR_663	10	68526510	68526511	3	1,2,3	1	1	1
	9795	10	68526085	68526595	ICR_663	10	68526521	68526522	3	1,2,3	1	1	1
	9796	10	68526085	68526595	ICR_663	10	68526582	68526583	3	1,2,3	1	1	1
	9797	10	68526085	68526595	ICR_663	10	68526594	68526595	3	1,2,3	1	1	1
	9798	10	71266448	71266685	ICR_664	10	71266452	71266453	3	1,2,3	1	1	1
	9799	10	71266448	71266685	ICR_664	10	71266469	71266470	3	1,2,3	1	1	1
	9800	10	71266448	71266685	ICR_664	10	71266477	71266478	3	1,2,3	1	1	1
	9801	10	71266448	71266685	ICR_664	10	71266507	71266508	3	1,2,3	1	1	1
	9802	10	71266448	71266685	ICR_664	10	71266519	71266520	3	1,2,3	1	1	1
	9803	10	71266448	71266685	ICR_664	10	71266523	71266524	3	1,2,3	1	1	1
	9804	10	71266448	71266685	ICR_664	10	71266530	71266531	3	1,2,3	1	1	1
	9805	10	71266448	71266685	ICR_664	10	71266542	71266543	3	1,2,3	1	1	1
	9806	10	71266448	71266685	ICR_664	10	71266554	71266555	3	1,2,3	1	1	1
	9807	10	71266448	71266685	ICR_664	10	71266563	71266564	3	1,2,3	1	1	1
	9808	10	71266448	71266685	ICR_664	10	71266684	71266685	3	1,2,3	1	1	1
	9809	10	71279400	71279528	ICR_665	10	71279420	71279421	3	1,2,3	1	1	1
	9810	10	71279400	71279528	ICR_665	10	71279425	71279426	3	1,2,3	1	1	1
	9811	10	71279400	71279528	ICR_665	10	71279452	71279453	3	1,2,3	1	1	1
	9812	10	71279400	71279528	ICR_665	10	71279474	71279475	3	1,2,3	1	1	1
	9813	10	71279400	71279528	ICR_665	10	71279515	71279516	3	1,2,3	1	1	1
	9814	10	71279400	71279528	ICR_665	10	71279527	71279528	3	1,2,3	1	1	1
	9815	10	78356394	78357287	ICR_666	10	78356493	78356494	3	1,2,3	1	1	1
	9816	10	78356394	78357287	ICR_666	10	78356713	78356714	3	1,2,3	1	1	1
	9817	10	78356394	78357287	ICR_666	10	78356752	78356753	3	1,2,3	1	1	1
	9818	10	78356394	78357287	ICR_666	10	78356796	78356797	3	1,2,3	1	1	1
	9819	10	78356394	78357287	ICR_666	10	78356809	78356810	3	1,2,3	1	1	1
	9820	10	78356394	78357287	ICR_666	10	78356818	78356819	3	1,2,3	1	1	1
	9821	10	78356394	78357287	ICR_666	10	78356865	78356866	3	1,2,3	1	1	1
	9822	10	78356394	78357287	ICR_666	10	78356932	78356933	3	1,2,3	1	1	1
	9823	10	78356394	78357287	ICR_666	10	78356975	78356976	3	1,2,3	1	1	1
	9824	10	78356394	78357287	ICR_666	10	78356998	78356999	3	1,2,3	1	1	1
	9825	10	78356394	78357287	ICR_666	10	78357017	78357018	3	1,2,3	1	1	1
	9826	10	78356394	78357287	ICR_666	10	78357101	78357102	3	1,2,3	1	1	1
	9827	10	78356394	78357287	ICR_666	10	78357186	78357187	3	1,2,3	1	1	1
	9828	10	78356394	78357287	ICR_666	10	78357268	78357269	3	1,2,3	1	1	1
	9829	10	78356394	78357287	ICR_666	10	78357286	78357287	3	1,2,3	1	1	1
	9830	10	80136121	80136538	ICR_667	10	80136150	80136151	3	1,2,3	1	1	1
	9831	10	80136121	80136538	ICR_667	10	80136171	80136172	3	1,2,3	1	1	1
	9832	10	80136121	80136538	ICR_667	10	80136186	80136187	3	1,2,3	1	1	1
	9833	10	80136121	80136538	ICR_667	10	80136259	80136260	3	1,2,3	1	1	1
	9834	10	80136121	80136538	ICR_667	10	80136276	80136277	3	1,2,3	1	1	1
	9835	10	80136121	80136538	ICR_667	10	80136324	80136325	3	1,2,3	1	1	1
	9836	10	80136121	80136538	ICR_667	10	80136450	80136451	3	1,2,3	1	1	1
	9837	10	80136121	80136538	ICR_667	10	80136537	80136538	3	1,2,3	1	1	1
	9838	10	86388993	86389094	ICR_668	10	86388999	86389000	3	1,2,3	1	1	1
	9839	10	86388993	86389094	ICR_668	10	86389003	86389004	3	1,2,3	1	1	1
	9840	10	86388993	86389094	ICR_668	10	86389008	86389009	3	1,2,3	1	1	1
	9841	10	86388993	86389094	ICR_668	10	86389036	86389037	3	1,2,3	1	1	1
	9842	10	86388993	86389094	ICR_668	10	86389046	86389047	3	1,2,3	1	1	1
	9843	10	86388993	86389094	ICR_668	10	86389048	86389049	3	1,2,3	1	1	1
	9844	10	86388993	86389094	ICR_668	10	86389052	86389053	3	1,2,3	1	1	1
	9845	10	86388993	86389094	ICR_668	10	86389093	86389094	3	1,2,3	1	1	1
	9846	10	91745083	91745329	ICR_669	10	91745165	91745166	3	1,2,3	1	1	1
	9847	10	91745083	91745329	ICR_669	10	91745205	91745206	3	1,2,3	1	1	1
	9848	10	91745083	91745329	ICR_669	10	91745240	91745241	3	1,2,3	1	1	1
	9849	10	91745083	91745329	ICR_669	10	91745251	91745252	3	1,2,3	1	1	1
	9850	10	91745083	91745329	ICR_669	10	91745285	91745286	3	1,2,3	1	1	1
	9851	10	91745083	91745329	ICR_669	10	91745302	91745303	3	1,2,3	1	1	1
	9852	10	91745083	91745329	ICR_669	10	91745328	91745329	3	1,2,3	1	1	1
	9853	10	92592233	92592408	ICR_670	10	92592270	92592271	3	1,2,3	1	1	1
	9854	10	92592233	92592408	ICR_670	10	92592280	92592281	3	1,2,3	1	1	1
	9855	10	92592233	92592408	ICR_670	10	92592285	92592286	3	1,2,3	1	1	1
	9856	10	92592233	92592408	ICR_670	10	92592318	92592319	3	1,2,3	1	1	1
	9857	10	92592233	92592408	ICR_670	10	92592358	92592359	3	1,2,3	1	1	1
	9858	10	92592233	92592408	ICR_670	10	92592362	92592363	3	1,2,3	1	1	1
	9859	10	92592233	92592408	ICR_670	10	92592364	92592365	3	1,2,3	1	1	1
	9860	10	92592233	92592408	ICR_670	10	92592374	92592375	3	1,2,3	1	1	1
	9861	10	92592233	92592408	ICR_670	10	92592402	92592403	3	1,2,3	1	1	1
	9862	10	92592233	92592408	ICR_670	10	92592407	92592408	3	1,2,3	1	1	1
	9863	10	93065339	93065536	ICR_671	10	93065384	93065385	3	1,2,3	1	1	1
	9864	10	93065339	93065536	ICR_671	10	93065412	93065413	3	1,2,3	1	1	1
	9865	10	93065339	93065536	ICR_671	10	93065423	93065424	3	1,2,3	1	1	1
	9866	10	93065339	93065536	ICR_671	10	93065495	93065496	3	1,2,3	1	1	1
	9867	10	93065339	93065536	ICR_671	10	93065499	93065500	3	1,2,3	1	1	1
	9868	10	93065339	93065536	ICR_671	10	93065535	93065536	3	1,2,3	1	1	1
	9869	10	95230515	95230706	ICR_672	10	95230521	95230522	3	1,2,3	1	1	1
	9870	10	95230515	95230706	ICR_672	10	95230567	95230568	3	1,2,3	1	1	1
	9871	10	95230515	95230706	ICR_672	10	95230604	95230605	3	1,2,3	1	1	1
	9872	10	95230515	95230706	ICR_672	10	95230630	95230631	3	1,2,3	1	1	1
	9873	10	95230515	95230706	ICR_672	10	95230660	95230661	3	1,2,3	1	1	1
	9874	10	95230515	95230706	ICR_672	10	95230665	95230666	3	1,2,3	1	1	1
	9875	10	95230515	95230706	ICR_672	10	95230705	95230706	3	1,2,3	1	1	1
	9876	10	97578444	97578664	ICR_673	10	97578453	97578454	3	1,2,3	1	1	1
	9877	10	97578444	97578664	ICR_673	10	97578466	97578467	3	1,2,3	1	1	1
	9878	10	97578444	97578664	ICR_673	10	97578471	97578472	3	1,2,3	1	1	1
	9879	10	97578444	97578664	ICR_673	10	97578482	97578483	3	1,2,3	1	1	1
	9880	10	97578444	97578664	ICR_673	10	97578534	97578535	3	1,2,3	1	1	1
	9881	10	97578444	97578664	ICR_673	10	97578577	97578578	3	1,2,3	1	1	1
	9882	10	97578444	97578664	ICR_673	10	97578589	97578590	3	1,2,3	1	1	1
	9883	10	97578444	97578664	ICR_673	10	97578594	97578595	3	1,2,3	1	1	1
	9884	10	97578444	97578664	ICR_673	10	97578598	97578599	3	1,2,3	1	1	1
	9885	10	97578444	97578664	ICR_673	10	97578619	97578620	3	1,2,3	1	1	1
	9886	10	97578444	97578664	ICR_673	10	97578659	97578660	3	1,2,3	1	1	1
	9887	10	97578444	97578664	ICR_673	10	97578663	97578664	3	1,2,3	1	1	1
	9888	10	97974158	97974573	ICR_674	10	97974218	97974219	3	1,2,3	1	1	1
	9889	10	97974158	97974573	ICR_674	10	97974229	97974230	3	1,2,3	1	1	1
	9890	10	97974158	97974573	ICR_674	10	97974240	97974241	3	1,2,3	1	1	1
	9891	10	97974158	97974573	ICR_674	10	97974247	97974248	3	1,2,3	1	1	1
	9892	10	97974158	97974573	ICR_674	10	97974276	97974277	3	1,2,3	1	1	1
	9893	10	97974158	97974573	ICR_674	10	97974314	97974315	3	1,2,3	1	1	1
	9894	10	97974158	97974573	ICR_674	10	97974323	97974324	3	1,2,3	1	1	1
	9895	10	97974158	97974573	ICR_674	10	97974362	97974363	3	1,2,3	1	1	1
	9896	10	97974158	97974573	ICR_674	10	97974378	97974379	3	1,2,3	1	1	1
	9897	10	97974158	97974573	ICR_674	10	97974396	97974397	3	1,2,3	1	1	1
	9898	10	97974158	97974573	ICR_674	10	97974403	97974404	3	1,2,3	1	1	1
	9899	10	97974158	97974573	ICR_674	10	97974458	97974459	3	1,2,3	1	1	1
	9900	10	97974158	97974573	ICR_674	10	97974460	97974461	3	1,2,3	1	1	1
	9901	10	97974158	97974573	ICR_674	10	97974467	97974468	3	1,2,3	1	1	1
	9902	10	97974158	97974573	ICR_674	10	97974513	97974514	3	1,2,3	1	1	1
	9903	10	97974158	97974573	ICR_674	10	97974572	97974573	3	1,2,3	1	1	1
	9904	10	100669022	100669173	ICR_675	10	100669087	100669088	3	1,2,3	1	1	1
	9905	10	100669022	100669173	ICR_675	10	100669119	100669120	3	1,2,3	1	1	1
	9906	10	100669022	100669173	ICR_675	10	100669127	100669128	3	1,2,3	1	1	1
	9907	10	100669022	100669173	ICR_675	10	100669131	100669132	3	1,2,3	1	1	1
	9908	10	100669022	100669173	ICR_675	10	100669153	100669154	3	1,2,3	1	1	1
	9909	10	100669022	100669173	ICR_675	10	100669156	100669157	3	1,2,3	1	1	1
	9910	10	100669022	100669173	ICR_675	10	100669172	100669173	3	1,2,3	1	1	1
	9911	10	102409678	102409976	ICR_676	10	102409689	102409690	3	1,2,3	1	1	1
	9912	10	102409678	102409976	ICR_676	10	102409719	102409720	3	1,2,3	1	1	1
	9913	10	102409678	102409976	ICR_676	10	102409731	102409732	3	1,2,3	1	1	1
	9914	10	102409678	102409976	ICR_676	10	102409745	102409746	3	1,2,3	1	1	1
	9915	10	102409678	102409976	ICR_676	10	102409843	102409844	3	1,2,3	1	1	1
	9916	10	102409678	102409976	ICR_676	10	102409852	102409853	3	1,2,3	1	1	1
	9917	10	102409678	102409976	ICR_676	10	102409919	102409920	3	1,2,3	1	1	1
	9918	10	102409678	102409976	ICR_676	10	102409968	102409969	3	1,2,3	1	1	1
	9919	10	102409678	102409976	ICR_676	10	102409971	102409972	3	1,2,3	1	1	1
	9920	10	102409678	102409976	ICR_676	10	102409975	102409976	3	1,2,3	1	1	1
	9921	10	102433070	102433216	ICR_677	10	102433071	102433072	3	1,2,3	1	1	1
	9922	10	102433070	102433216	ICR_677	10	102433073	102433074	3	1,2,3	1	1	1
	9923	10	102433070	102433216	ICR_677	10	102433081	102433082	3	1,2,3	1	1	1
	9924	10	102433070	102433216	ICR_677	10	102433114	102433115	3	1,2,3	1	1	1
	9925	10	102433070	102433216	ICR_677	10	102433159	102433160	3	1,2,3	1	1	1
	9926	10	102433070	102433216	ICR_677	10	102433166	102433167	3	1,2,3	1	1	1
	9927	10	102433070	102433216	ICR_677	10	102433175	102433176	3	1,2,3	1	1	1
	9928	10	102433070	102433216	ICR_677	10	102433213	102433214	3	1,2,3	1	1	1
	9929	10	102433070	102433216	ICR_677	10	102433215	102433216	3	1,2,3	1	1	1
	9930	10	103585098	103585172	ICR_678	10	103585100	103585101	3	1,2,3	1	1	1
	9931	10	103585098	103585172	ICR_678	10	103585103	103585104	3	1,2,3	1	1	1
	9932	10	103585098	103585172	ICR_678	10	103585106	103585107	3	1,2,3	1	1	1
	9933	10	103585098	103585172	ICR_678	10	103585130	103585131	3	1,2,3	1	1	1
	9934	10	103585098	103585172	ICR_678	10	103585132	103585133	3	1,2,3	1	1	1
	9935	10	103585098	103585172	ICR_678	10	103585136	103585137	3	1,2,3	1	1	1
	9936	10	103585098	103585172	ICR_678	10	103585139	103585140	3	1,2,3	1	1	1
	9937	10	103585098	103585172	ICR_678	10	103585154	103585155	3	1,2,3	1	1	1
	9938	10	103585098	103585172	ICR_678	10	103585160	103585161	3	1,2,3	1	1	1
	9939	10	103585098	103585172	ICR_678	10	103585165	103585166	3	1,2,3	1	1	1
	9940	10	103585098	103585172	ICR_678	10	103585171	103585172	3	1,2,3	1	1	1
	9941	10	104275410	104275792	ICR_679	10	104275451	104275452	3	1,2,3	1	1	1
	9942	10	104275410	104275792	ICR_679	10	104275480	104275481	3	1,2,3	1	1	1
	9943	10	104275410	104275792	ICR_679	10	104275495	104275496	3	1,2,3	1	1	1
	9944	10	104275410	104275792	ICR_679	10	104275512	104275513	3	1,2,3	1	1	1
	9945	10	104275410	104275792	ICR_679	10	104275525	104275526	3	1,2,3	1	1	1
	9946	10	104275410	104275792	ICR_679	10	104275532	104275533	3	1,2,3	1	1	1
	9947	10	104275410	104275792	ICR_679	10	104275559	104275560	3	1,2,3	1	1	1
	9948	10	104275410	104275792	ICR_679	10	104275785	104275786	3	1,2,3	1	1	1
	9949	10	104275410	104275792	ICR_679	10	104275791	104275792	3	1,2,3	1	1	1
	9950	10	116809589	116809702	ICR_680	10	116809618	116809619	3	1,2,3	1	1	1
	9951	10	116809589	116809702	ICR_680	10	116809621	116809622	3	1,2,3	1	1	1
	9952	10	116809589	116809702	ICR_680	10	116809624	116809625	3	1,2,3	1	1	1
	9953	10	116809589	116809702	ICR_680	10	116809637	116809638	3	1,2,3	1	1	1
	9954	10	116809589	116809702	ICR_680	10	116809677	116809678	3	1,2,3	1	1	1
	9955	10	116809589	116809702	ICR_680	10	116809701	116809702	3	1,2,3	1	1	1
	9956	10	119817943	119819030	ICR_681	10	119817986	119817987	3	1,2,3	1	1	1
	9957	10	119817943	119819030	ICR_681	10	119818017	119818018	3	1,2,3	1	1	1
	9958	10	119817943	119819030	ICR_681	10	119818023	119818024	3	1,2,3	1	1	1
	9959	10	119817943	119819030	ICR_681	10	119818025	119818026	3	1,2,3	1	1	1
	9960	10	119817943	119819030	ICR_681	10	119818042	119818043	3	1,2,3	1	1	1
	9961	10	119817943	119819030	ICR_681	10	119818045	119818046	3	1,2,3	1	1	1
	9962	10	119817943	119819030	ICR_681	10	119818066	119818067	3	1,2,3	1	1	1
	9963	10	119817943	119819030	ICR_681	10	119818082	119818083	3	1,2,3	1	1	1
	9964	10	119817943	119819030	ICR_681	10	119818086	119818087	3	1,2,3	1	1	1
	9965	10	119817943	119819030	ICR_681	10	119818123	119818124	3	1,2,3	1	1	1
	9966	10	119817943	119819030	ICR_681	10	119818135	119818136	3	1,2,3	1	1	1
	9967	10	119817943	119819030	ICR_681	10	119818159	119818160	3	1,2,3	1	1	1
	9968	10	119817943	119819030	ICR_681	10	119818171	119818172	3	1,2,3	1	1	1
	9969	10	119817943	119819030	ICR_681	10	119818199	119818200	3	1,2,3	1	1	1
	9970	10	119817943	119819030	ICR_681	10	119818203	119818204	3	1,2,3	1	1	1
	9971	10	119817943	119819030	ICR_681	10	119818209	119818210	3	1,2,3	1	1	1
	9972	10	119817943	119819030	ICR_681	10	119818222	119818223	3	1,2,3	1	1	1
	9973	10	119817943	119819030	ICR_681	10	119818231	119818232	3	1,2,3	1	1	1
	9974	10	119817943	119819030	ICR_681	10	119818237	119818238	3	1,2,3	1	1	1
	9975	10	119817943	119819030	ICR_681	10	119818271	119818272	3	1,2,3	1	1	1
	9976	10	119817943	119819030	ICR_681	10	119818286	119818287	3	1,2,3	1	1	1
	9977	10	119817943	119819030	ICR_681	10	119818291	119818292	3	1,2,3	1	1	1
	9978	10	119817943	119819030	ICR_681	10	119818299	119818300	3	1,2,3	1	1	1
	9979	10	119817943	119819030	ICR_681	10	119818330	119818331	3	1,2,3	1	1	1
	9980	10	119817943	119819030	ICR_681	10	119818341	119818342	3	1,2,3	1	1	1
	9981	10	119817943	119819030	ICR_681	10	119818345	119818346	3	1,2,3	1	1	1
	9982	10	119817943	119819030	ICR_681	10	119818354	119818355	3	1,2,3	1	1	1
	9983	10	119817943	119819030	ICR_681	10	119818362	119818363	3	1,2,3	1	1	1
	9984	10	119817943	119819030	ICR_681	10	119818394	119818395	3	1,2,3	1	1	1
	9985	10	119817943	119819030	ICR_681	10	119818396	119818397	3	1,2,3	1	1	1
	9986	10	119817943	119819030	ICR_681	10	119818421	119818422	3	1,2,3	1	1	1
	9987	10	119817943	119819030	ICR_681	10	119818440	119818441	3	1,2,3	1	1	1
	9988	10	119817943	119819030	ICR_681	10	119818444	119818445	3	1,2,3	1	1	1
	9989	10	119817943	119819030	ICR_681	10	119818458	119818459	3	1,2,3	1	1	1
	9990	10	119817943	119819030	ICR_681	10	119818462	119818463	3	1,2,3	1	1	1
	9991	10	119817943	119819030	ICR_681	10	119818467	119818468	3	1,2,3	1	1	1
	9992	10	119817943	119819030	ICR_681	10	119818473	119818474	3	1,2,3	1	1	1
	9993	10	119817943	119819030	ICR_681	10	119818487	119818488	3	1,2,3	1	1	1
	9994	10	119817943	119819030	ICR_681	10	119818505	119818506	3	1,2,3	1	1	1
	9995	10	119817943	119819030	ICR_681	10	119818511	119818512	3	1,2,3	1	1	1
	9996	10	119817943	119819030	ICR_681	10	119818517	119818518	3	1,2,3	1	1	1
	9997	10	119817943	119819030	ICR_681	10	119818523	119818524	3	1,2,3	1	1	1
	9998	10	119817943	119819030	ICR_681	10	119818531	119818532	3	1,2,3	1	1	1
	9999	10	119817943	119819030	ICR_681	10	119818533	119818534	3	1,2,3	1	1	1
	10000	10	119817943	119819030	ICR_681	10	119818551	119818552	3	1,2,3	1	1	1
	10001	10	119817943	119819030	ICR_681	10	119818562	119818563	3	1,2,3	1	1	1
	10002	10	119817943	119819030	ICR_681	10	119818565	119818566	3	1,2,3	1	1	1
	10003	10	119817943	119819030	ICR_681	10	119818570	119818571	3	1,2,3	1	1	1
	10004	10	119817943	119819030	ICR_681	10	119818585	119818586	2	1,2	1	1	0
	10005	10	119817943	119819030	ICR_681	10	119818595	119818596	3	1,2,3	1	1	1
	10006	10	119817943	119819030	ICR_681	10	119818604	119818605	3	1,2,3	1	1	1
	10007	10	119817943	119819030	ICR_681	10	119818616	119818617	3	1,2,3	1	1	1
	10008	10	119817943	119819030	ICR_681	10	119818618	119818619	3	1,2,3	1	1	1
	10009	10	119817943	119819030	ICR_681	10	119818624	119818625	3	1,2,3	1	1	1
	10010	10	119817943	119819030	ICR_681	10	119818633	119818634	3	1,2,3	1	1	1
	10011	10	119817943	119819030	ICR_681	10	119818640	119818641	3	1,2,3	1	1	1
	10012	10	119817943	119819030	ICR_681	10	119818646	119818647	3	1,2,3	1	1	1
	10013	10	119817943	119819030	ICR_681	10	119818656	119818657	3	1,2,3	1	1	1
	10014	10	119817943	119819030	ICR_681	10	119818660	119818661	3	1,2,3	1	1	1
	10015	10	119817943	119819030	ICR_681	10	119818671	119818672	3	1,2,3	1	1	1
	10016	10	119817943	119819030	ICR_681	10	119818684	119818685	3	1,2,3	1	1	1
	10017	10	119817943	119819030	ICR_681	10	119818700	119818701	3	1,2,3	1	1	1
	10018	10	119817943	119819030	ICR_681	10	119818702	119818703	3	1,2,3	1	1	1
	10019	10	119817943	119819030	ICR_681	10	119818705	119818706	3	1,2,3	1	1	1
	10020	10	119817943	119819030	ICR_681	10	119818714	119818715	3	1,2,3	1	1	1
	10021	10	119817943	119819030	ICR_681	10	119818720	119818721	3	1,2,3	1	1	1
	10022	10	119817943	119819030	ICR_681	10	119818723	119818724	3	1,2,3	1	1	1
	10023	10	119817943	119819030	ICR_681	10	119818729	119818730	3	1,2,3	1	1	1
	10024	10	119817943	119819030	ICR_681	10	119818738	119818739	3	1,2,3	1	1	1
	10025	10	119817943	119819030	ICR_681	10	119818740	119818741	3	1,2,3	1	1	1
	10026	10	119817943	119819030	ICR_681	10	119818771	119818772	3	1,2,3	1	1	1
	10027	10	119817943	119819030	ICR_681	10	119818779	119818780	3	1,2,3	1	1	1
	10028	10	119817943	119819030	ICR_681	10	119818782	119818783	3	1,2,3	1	1	1
	10029	10	119817943	119819030	ICR_681	10	119818786	119818787	3	1,2,3	1	1	1
	10030	10	119817943	119819030	ICR_681	10	119818794	119818795	3	1,2,3	1	1	1
	10031	10	119817943	119819030	ICR_681	10	119818798	119818799	3	1,2,3	1	1	1
	10032	10	119817943	119819030	ICR_681	10	119818810	119818811	3	1,2,3	1	1	1
	10033	10	119817943	119819030	ICR_681	10	119818816	119818817	3	1,2,3	1	1	1
	10034	10	119817943	119819030	ICR_681	10	119818818	119818819	3	1,2,3	1	1	1
	10035	10	119817943	119819030	ICR_681	10	119818834	119818835	3	1,2,3	1	1	1
	10036	10	119817943	119819030	ICR_681	10	119818841	119818842	3	1,2,3	1	1	1
	10037	10	119817943	119819030	ICR_681	10	119818843	119818844	3	1,2,3	1	1	1
	10038	10	119817943	119819030	ICR_681	10	119818848	119818849	3	1,2,3	1	1	1
	10039	10	119817943	119819030	ICR_681	10	119818862	119818863	3	1,2,3	1	1	1
	10040	10	119817943	119819030	ICR_681	10	119818871	119818872	3	1,2,3	1	1	1
	10041	10	119817943	119819030	ICR_681	10	119818889	119818890	3	1,2,3	1	1	1
	10042	10	119817943	119819030	ICR_681	10	119819018	119819019	3	1,2,3	1	1	1
	10043	10	119817943	119819030	ICR_681	10	119819029	119819030	3	1,2,3	1	1	1
	10044	10	124589490	124589769	ICR_682	10	124589549	124589550	3	1,2,3	1	1	1
	10045	10	124589490	124589769	ICR_682	10	124589572	124589573	3	1,2,3	1	1	1
	10046	10	124589490	124589769	ICR_682	10	124589623	124589624	3	1,2,3	1	1	1
	10047	10	124589490	124589769	ICR_682	10	124589653	124589654	3	1,2,3	1	1	1
	10048	10	124589490	124589769	ICR_682	10	124589702	124589703	3	1,2,3	1	1	1
	10049	10	124589490	124589769	ICR_682	10	124589729	124589730	3	1,2,3	1	1	1
	10050	10	124589490	124589769	ICR_682	10	124589733	124589734	3	1,2,3	1	1	1
	10051	10	124589490	124589769	ICR_682	10	124589739	124589740	3	1,2,3	1	1	1
	10052	10	124589490	124589769	ICR_682	10	124589748	124589749	3	1,2,3	1	1	1
	10053	10	124589490	124589769	ICR_682	10	124589768	124589769	3	1,2,3	1	1	1
	10054	10	125370442	125370643	ICR_683	10	125370526	125370527	3	1,2,3	1	1	1
	10055	10	125370442	125370643	ICR_683	10	125370580	125370581	3	1,2,3	1	1	1
	10056	10	125370442	125370643	ICR_683	10	125370599	125370600	3	1,2,3	1	1	1
	10057	10	125370442	125370643	ICR_683	10	125370620	125370621	3	1,2,3	1	1	1
	10058	10	125370442	125370643	ICR_683	10	125370642	125370643	3	1,2,3	1	1	1
	10059	10	125773898	125774247	ICR_684	10	125773900	125773901	3	1,2,3	1	1	1
	10060	10	125773898	125774247	ICR_684	10	125773908	125773909	3	1,2,3	1	1	1
	10061	10	125773898	125774247	ICR_684	10	125773930	125773931	3	1,2,3	1	1	1
	10062	10	125773898	125774247	ICR_684	10	125773940	125773941	3	1,2,3	1	1	1
	10063	10	125773898	125774247	ICR_684	10	125773943	125773944	3	1,2,3	1	1	1
	10064	10	125773898	125774247	ICR_684	10	125773950	125773951	3	1,2,3	1	1	1
	10065	10	125773898	125774247	ICR_684	10	125773956	125773957	3	1,2,3	1	1	1
	10066	10	125773898	125774247	ICR_684	10	125773980	125773981	3	1,2,3	1	1	1
	10067	10	125773898	125774247	ICR_684	10	125773991	125773992	3	1,2,3	1	1	1
	10068	10	125773898	125774247	ICR_684	10	125774002	125774003	3	1,2,3	1	1	1
	10069	10	125773898	125774247	ICR_684	10	125774031	125774032	3	1,2,3	1	1	1
	10070	10	125773898	125774247	ICR_684	10	125774034	125774035	3	1,2,3	1	1	1
	10071	10	125773898	125774247	ICR_684	10	125774037	125774038	3	1,2,3	1	1	1
	10072	10	125773898	125774247	ICR_684	10	125774048	125774049	3	1,2,3	1	1	1
	10073	10	125773898	125774247	ICR_684	10	125774063	125774064	3	1,2,3	1	1	1
	10074	10	125773898	125774247	ICR_684	10	125774066	125774067	3	1,2,3	1	1	1
	10075	10	125773898	125774247	ICR_684	10	125774080	125774081	3	1,2,3	1	1	1
	10076	10	125773898	125774247	ICR_684	10	125774083	125774084	3	1,2,3	1	1	1
	10077	10	125773898	125774247	ICR_684	10	125774087	125774088	3	1,2,3	1	1	1
	10078	10	125773898	125774247	ICR_684	10	125774089	125774090	3	1,2,3	1	1	1
	10079	10	125773898	125774247	ICR_684	10	125774096	125774097	3	1,2,3	1	1	1
	10080	10	125773898	125774247	ICR_684	10	125774105	125774106	3	1,2,3	1	1	1
	10081	10	125773898	125774247	ICR_684	10	125774119	125774120	3	1,2,3	1	1	1
	10082	10	125773898	125774247	ICR_684	10	125774125	125774126	3	1,2,3	1	1	1
	10083	10	125773898	125774247	ICR_684	10	125774131	125774132	3	1,2,3	1	1	1
	10084	10	125773898	125774247	ICR_684	10	125774137	125774138	3	1,2,3	1	1	1
	10085	10	125773898	125774247	ICR_684	10	125774142	125774143	3	1,2,3	1	1	1
	10086	10	125773898	125774247	ICR_684	10	125774152	125774153	3	1,2,3	1	1	1
	10087	10	125773898	125774247	ICR_684	10	125774159	125774160	3	1,2,3	1	1	1
	10088	10	125773898	125774247	ICR_684	10	125774167	125774168	3	1,2,3	1	1	1
	10089	10	125773898	125774247	ICR_684	10	125774175	125774176	3	1,2,3	1	1	1
	10090	10	125773898	125774247	ICR_684	10	125774180	125774181	3	1,2,3	1	1	1
	10091	10	125773898	125774247	ICR_684	10	125774182	125774183	3	1,2,3	1	1	1
	10092	10	125773898	125774247	ICR_684	10	125774186	125774187	3	1,2,3	1	1	1
	10093	10	125773898	125774247	ICR_684	10	125774197	125774198	3	1,2,3	1	1	1
	10094	10	125773898	125774247	ICR_684	10	125774209	125774210	3	1,2,3	1	1	1
	10095	10	125773898	125774247	ICR_684	10	125774211	125774212	3	1,2,3	1	1	1
	10096	10	125773898	125774247	ICR_684	10	125774223	125774224	3	1,2,3	1	1	1
	10097	10	125773898	125774247	ICR_684	10	125774230	125774231	3	1,2,3	1	1	1
	10098	10	125773898	125774247	ICR_684	10	125774236	125774237	3	1,2,3	1	1	1
	10099	10	125773898	125774247	ICR_684	10	125774238	125774239	3	1,2,3	1	1	1
	10100	10	125773898	125774247	ICR_684	10	125774242	125774243	3	1,2,3	1	1	1
	10101	10	125773898	125774247	ICR_684	10	125774246	125774247	3	1,2,3	1	1	1
	10102	10	125896694	125896736	ICR_685	10	125896697	125896698	3	1,2,3	1	1	1
	10103	10	125896694	125896736	ICR_685	10	125896712	125896713	3	1,2,3	1	1	1
	10104	10	125896694	125896736	ICR_685	10	125896718	125896719	3	1,2,3	1	1	1
	10105	10	125896694	125896736	ICR_685	10	125896728	125896729	3	1,2,3	1	1	1
	10106	10	125896694	125896736	ICR_685	10	125896733	125896734	3	1,2,3	1	1	1
	10107	10	125896694	125896736	ICR_685	10	125896735	125896736	3	1,2,3	1	1	1
	10108	10	126882020	126882047	ICR_686	10	126882021	126882022	3	1,2,3	1	1	1
	10109	10	126882020	126882047	ICR_686	10	126882029	126882030	3	1,2,3	1	1	1
	10110	10	126882020	126882047	ICR_686	10	126882031	126882032	3	1,2,3	1	1	1
	10111	10	126882020	126882047	ICR_686	10	126882036	126882037	3	1,2,3	1	1	1
	10112	10	126882020	126882047	ICR_686	10	126882046	126882047	3	1,2,3	1	1	1
	10113	10	127911380	127911781	ICR_687	10	127911427	127911428	3	1,2,3	1	1	1
	10114	10	127911380	127911781	ICR_687	10	127911621	127911622	3	1,2,3	1	1	1
	10115	10	127911380	127911781	ICR_687	10	127911625	127911626	3	1,2,3	1	1	1
	10116	10	127911380	127911781	ICR_687	10	127911671	127911672	3	1,2,3	1	1	1
	10117	10	127911380	127911781	ICR_687	10	127911731	127911732	3	1,2,3	1	1	1
	10118	10	127911380	127911781	ICR_687	10	127911780	127911781	3	1,2,3	1	1	1
	10119	10	129833441	129834121	ICR_688	10	129833448	129833449	3	1,2,3	1	1	1
	10120	10	129833441	129834121	ICR_688	10	129833489	129833490	3	1,2,3	1	1	1
	10121	10	129833441	129834121	ICR_688	10	129833544	129833545	3	1,2,3	1	1	1
	10122	10	129833441	129834121	ICR_688	10	129833551	129833552	3	1,2,3	1	1	1
	10123	10	129833441	129834121	ICR_688	10	129833559	129833560	3	1,2,3	1	1	1
	10124	10	129833441	129834121	ICR_688	10	129833582	129833583	3	1,2,3	1	1	1
	10125	10	129833441	129834121	ICR_688	10	129833585	129833586	3	1,2,3	1	1	1
	10126	10	129833441	129834121	ICR_688	10	129833588	129833589	3	1,2,3	1	1	1
	10127	10	129833441	129834121	ICR_688	10	129833690	129833691	3	1,2,3	1	1	1
	10128	10	129833441	129834121	ICR_688	10	129833695	129833696	3	1,2,3	1	1	1
	10129	10	129833441	129834121	ICR_688	10	129833703	129833704	3	1,2,3	1	1	1
	10130	10	129833441	129834121	ICR_688	10	129833713	129833714	3	1,2,3	1	1	1
	10131	10	129833441	129834121	ICR_688	10	129833773	129833774	3	1,2,3	1	1	1
	10132	10	129833441	129834121	ICR_688	10	129833998	129833999	3	1,2,3	1	1	1
	10133	10	129833441	129834121	ICR_688	10	129834086	129834087	3	1,2,3	1	1	1
	10134	10	129833441	129834121	ICR_688	10	129834098	129834099	3	1,2,3	1	1	1
	10135	10	129833441	129834121	ICR_688	10	129834120	129834121	3	1,2,3	1	1	1
	10136	10	130301062	130301272	ICR_689	10	130301071	130301072	3	1,2,3	1	1	1
	10137	10	130301062	130301272	ICR_689	10	130301078	130301079	3	1,2,3	1	1	1
	10138	10	130301062	130301272	ICR_689	10	130301106	130301107	3	1,2,3	1	1	1
	10139	10	130301062	130301272	ICR_689	10	130301116	130301117	3	1,2,3	1	1	1
	10140	10	130301062	130301272	ICR_689	10	130301126	130301127	3	1,2,3	1	1	1
	10141	10	130301062	130301272	ICR_689	10	130301159	130301160	3	1,2,3	1	1	1
	10142	10	130301062	130301272	ICR_689	10	130301166	130301167	3	1,2,3	1	1	1
	10143	10	130301062	130301272	ICR_689	10	130301173	130301174	3	1,2,3	1	1	1
	10144	10	130301062	130301272	ICR_689	10	130301183	130301184	3	1,2,3	1	1	1
	10145	10	130301062	130301272	ICR_689	10	130301221	130301222	3	1,2,3	1	1	1
	10146	10	130301062	130301272	ICR_689	10	130301241	130301242	3	1,2,3	1	1	1
	10147	10	130301062	130301272	ICR_689	10	130301264	130301265	3	1,2,3	1	1	1
	10148	10	130301062	130301272	ICR_689	10	130301271	130301272	3	1,2,3	1	1	1
	10149	10	131884686	131885233	ICR_690	10	131884748	131884749	3	1,2,3	1	1	1
	10150	10	131884686	131885233	ICR_690	10	131884853	131884854	3	1,2,3	1	1	1
	10151	10	131884686	131885233	ICR_690	10	131884938	131884939	3	1,2,3	1	1	1
	10152	10	131884686	131885233	ICR_690	10	131885022	131885023	3	1,2,3	1	1	1
	10153	10	131884686	131885233	ICR_690	10	131885127	131885128	3	1,2,3	1	1	1
	10154	10	131884686	131885233	ICR_690	10	131885148	131885149	3	1,2,3	1	1	1
	10155	10	131884686	131885233	ICR_690	10	131885232	131885233	3	1,2,3	1	1	1
	10156	10	132044138	132044430	ICR_691	10	132044185	132044186	3	1,2,3	1	1	1
	10157	10	132044138	132044430	ICR_691	10	132044202	132044203	3	1,2,3	1	1	1
	10158	10	132044138	132044430	ICR_691	10	132044248	132044249	3	1,2,3	1	1	1
	10159	10	132044138	132044430	ICR_691	10	132044267	132044268	3	1,2,3	1	1	1
	10160	10	132044138	132044430	ICR_691	10	132044355	132044356	3	1,2,3	1	1	1
	10161	10	132044138	132044430	ICR_691	10	132044358	132044359	3	1,2,3	1	1	1
	10162	10	132044138	132044430	ICR_691	10	132044398	132044399	3	1,2,3	1	1	1
	10163	10	132044138	132044430	ICR_691	10	132044424	132044425	3	1,2,3	1	1	1
	10164	10	132044138	132044430	ICR_691	10	132044429	132044430	3	1,2,3	1	1	1
	10165	10	132965246	132965501	ICR_692	10	132965246	132965247	2	1,2	1	1	0
	10166	10	132965246	132965501	ICR_692	10	132965263	132965264	3	1,2,3	1	1	1
	10167	10	132965246	132965501	ICR_692	10	132965281	132965282	1	1	1	0	0
	10168	10	132965246	132965501	ICR_692	10	132965282	132965283	2	2,3	0	1	1
	10169	10	132965246	132965501	ICR_692	10	132965295	132965296	1	1	1	0	0
	10170	10	132965246	132965501	ICR_692	10	132965296	132965297	2	2,3	0	1	1
	10171	10	132965246	132965501	ICR_692	10	132965314	132965315	1	1	1	0	0
	10172	10	132965246	132965501	ICR_692	10	132965315	132965316	2	2,3	0	1	1
	10173	10	132965246	132965501	ICR_692	10	132965328	132965329	1	1	1	0	0
	10174	10	132965246	132965501	ICR_692	10	132965329	132965330	2	2,3	0	1	1
	10175	10	132965246	132965501	ICR_692	10	132965347	132965348	1	1	1	0	0
	10176	10	132965246	132965501	ICR_692	10	132965348	132965349	2	2,3	0	1	1
	10177	10	132965246	132965501	ICR_692	10	132965350	132965351	1	1	1	0	0
	10178	10	132965246	132965501	ICR_692	10	132965351	132965352	2	2,3	0	1	1
	10179	10	132965246	132965501	ICR_692	10	132965364	132965365	3	1,2,3	1	1	1
	10180	10	132965246	132965501	ICR_692	10	132965380	132965381	2	1,3	1	0	1
	10181	10	132965246	132965501	ICR_692	10	132965381	132965382	1	2	0	1	0
	10182	10	132965246	132965501	ICR_692	10	132965397	132965398	1	3	0	0	1
	10183	10	132965246	132965501	ICR_692	10	132965398	132965399	2	1,2	1	1	0
	10184	10	132965246	132965501	ICR_692	10	132965417	132965418	3	1,2,3	1	1	1
	10185	10	132965246	132965501	ICR_692	10	132965430	132965431	1	1	1	0	0
	10186	10	132965246	132965501	ICR_692	10	132965431	132965432	2	2,3	0	1	1
	10187	10	132965246	132965501	ICR_692	10	132965449	132965450	2	1,3	1	0	1
	10188	10	132965246	132965501	ICR_692	10	132965450	132965451	1	2	0	1	0
	10189	10	132965246	132965501	ICR_692	10	132965452	132965453	2	1,3	1	0	1
	10190	10	132965246	132965501	ICR_692	10	132965453	132965454	1	2	0	1	0
	10191	10	132965246	132965501	ICR_692	10	132965465	132965466	2	1,3	1	0	1
	10192	10	132965246	132965501	ICR_692	10	132965466	132965467	1	2	0	1	0
	10193	10	132965246	132965501	ICR_692	10	132965483	132965484	3	1,2,3	1	1	1
	10194	10	132965246	132965501	ICR_692	10	132965500	132965501	3	1,2,3	1	1	1
	10195	10	133099321	133099567	ICR_693	10	133099339	133099340	3	1,2,3	1	1	1
	10196	10	133099321	133099567	ICR_693	10	133099368	133099369	3	1,2,3	1	1	1
	10197	10	133099321	133099567	ICR_693	10	133099394	133099395	3	1,2,3	1	1	1
	10198	10	133099321	133099567	ICR_693	10	133099421	133099422	3	1,2,3	1	1	1
	10199	10	133099321	133099567	ICR_693	10	133099445	133099446	3	1,2,3	1	1	1
	10200	10	133099321	133099567	ICR_693	10	133099488	133099489	3	1,2,3	1	1	1
	10201	10	133099321	133099567	ICR_693	10	133099504	133099505	3	1,2,3	1	1	1
	10202	10	133099321	133099567	ICR_693	10	133099530	133099531	3	1,2,3	1	1	1
	10203	10	133099321	133099567	ICR_693	10	133099566	133099567	3	1,2,3	1	1	1
	10204	10	133246176	133246423	ICR_694	10	133246214	133246215	3	1,2,3	1	1	1
	10205	10	133246176	133246423	ICR_694	10	133246223	133246224	3	1,2,3	1	1	1
	10206	10	133246176	133246423	ICR_694	10	133246260	133246261	3	1,2,3	1	1	1
	10207	10	133246176	133246423	ICR_694	10	133246287	133246288	3	1,2,3	1	1	1
	10208	10	133246176	133246423	ICR_694	10	133246291	133246292	3	1,2,3	1	1	1
	10209	10	133246176	133246423	ICR_694	10	133246330	133246331	3	1,2,3	1	1	1
	10210	10	133246176	133246423	ICR_694	10	133246354	133246355	3	1,2,3	1	1	1
	10211	10	133246176	133246423	ICR_694	10	133246369	133246370	3	1,2,3	1	1	1
	10212	10	133246176	133246423	ICR_694	10	133246382	133246383	3	1,2,3	1	1	1
	10213	10	133246176	133246423	ICR_694	10	133246422	133246423	3	1,2,3	1	1	1
	10214	10	133569810	133570081	ICR_695	10	133569810	133569811	1	2	0	1	0
	10215	10	133569810	133570081	ICR_695	10	133569835	133569836	1	1	1	0	0
	10216	10	133569810	133570081	ICR_695	10	133569836	133569837	2	2,3	0	1	1
	10217	10	133569810	133570081	ICR_695	10	133569844	133569845	1	1	1	0	0
	10218	10	133569810	133570081	ICR_695	10	133569845	133569846	2	2,3	0	1	1
	10219	10	133569810	133570081	ICR_695	10	133569918	133569919	3	1,2,3	1	1	1
	10220	10	133569810	133570081	ICR_695	10	133569921	133569922	3	1,2,3	1	1	1
	10221	10	133569810	133570081	ICR_695	10	133569924	133569925	3	1,2,3	1	1	1
	10222	10	133569810	133570081	ICR_695	10	133569942	133569943	3	1,2,3	1	1	1
	10223	10	133569810	133570081	ICR_695	10	133569946	133569947	3	1,2,3	1	1	1
	10224	10	133569810	133570081	ICR_695	10	133569948	133569949	3	1,2,3	1	1	1
	10225	10	133569810	133570081	ICR_695	10	133569954	133569955	3	1,2,3	1	1	1
	10226	10	133569810	133570081	ICR_695	10	133569974	133569975	3	1,2,3	1	1	1
	10227	10	133569810	133570081	ICR_695	10	133569976	133569977	3	1,2,3	1	1	1
	10228	10	133569810	133570081	ICR_695	10	133569978	133569979	3	1,2,3	1	1	1
	10229	10	133569810	133570081	ICR_695	10	133569988	133569989	3	1,2,3	1	1	1
	10230	10	133569810	133570081	ICR_695	10	133570000	133570001	3	1,2,3	1	1	1
	10231	10	133569810	133570081	ICR_695	10	133570012	133570013	3	1,2,3	1	1	1
	10232	10	133569810	133570081	ICR_695	10	133570034	133570035	3	1,2,3	1	1	1
	10233	10	133569810	133570081	ICR_695	10	133570080	133570081	3	1,2,3	1	1	1
	10234	10	133622471	133622653	ICR_696	10	133622474	133622475	3	1,2,3	1	1	1
	10235	10	133622471	133622653	ICR_696	10	133622479	133622480	3	1,2,3	1	1	1
	10236	10	133622471	133622653	ICR_696	10	133622489	133622490	3	1,2,3	1	1	1
	10237	10	133622471	133622653	ICR_696	10	133622507	133622508	3	1,2,3	1	1	1
	10238	10	133622471	133622653	ICR_696	10	133622519	133622520	3	1,2,3	1	1	1
	10239	10	133622471	133622653	ICR_696	10	133622523	133622524	3	1,2,3	1	1	1
	10240	10	133622471	133622653	ICR_696	10	133622558	133622559	3	1,2,3	1	1	1
	10241	10	133622471	133622653	ICR_696	10	133622605	133622606	3	1,2,3	1	1	1
	10242	10	133622471	133622653	ICR_696	10	133622610	133622611	3	1,2,3	1	1	1
	10243	10	133622471	133622653	ICR_696	10	133622643	133622644	3	1,2,3	1	1	1
	10244	10	133622471	133622653	ICR_696	10	133622646	133622647	3	1,2,3	1	1	1
	10245	10	133622471	133622653	ICR_696	10	133622652	133622653	3	1,2,3	1	1	1
	10246	10	133655010	133656362	ICR_697	10	133656164	133656165	3	1,2,3	1	1	1
	10247	10	133655010	133656362	ICR_697	10	133656291	133656292	3	1,2,3	1	1	1
	10248	10	133655010	133656362	ICR_697	10	133656310	133656311	3	1,2,3	1	1	1
	10249	10	133655010	133656362	ICR_697	10	133656332	133656333	3	1,2,3	1	1	1
	10250	10	133655010	133656362	ICR_697	10	133656361	133656362	3	1,2,3	1	1	1
	10251	10	133666076	133666119	ICR_698	10	133666088	133666089	3	1,2,3	1	1	1
	10252	10	133666076	133666119	ICR_698	10	133666095	133666096	3	1,2,3	1	1	1
	10253	10	133666076	133666119	ICR_698	10	133666103	133666104	3	1,2,3	1	1	1
	10254	10	133666076	133666119	ICR_698	10	133666106	133666107	3	1,2,3	1	1	1
	10255	10	133666076	133666119	ICR_698	10	133666118	133666119	3	1,2,3	1	1	1
	10256	10	133675112	133675277	ICR_699	10	133675116	133675117	3	1,2,3	1	1	1
	10257	10	133675112	133675277	ICR_699	10	133675128	133675129	3	1,2,3	1	1	1
	10258	10	133675112	133675277	ICR_699	10	133675137	133675138	3	1,2,3	1	1	1
	10259	10	133675112	133675277	ICR_699	10	133675170	133675171	3	1,2,3	1	1	1
	10260	10	133675112	133675277	ICR_699	10	133675190	133675191	3	1,2,3	1	1	1
	10261	10	133675112	133675277	ICR_699	10	133675220	133675221	3	1,2,3	1	1	1
	10262	10	133675112	133675277	ICR_699	10	133675235	133675236	3	1,2,3	1	1	1
	10263	10	133675112	133675277	ICR_699	10	133675259	133675260	3	1,2,3	1	1	1
	10264	10	133675112	133675277	ICR_699	10	133675268	133675269	3	1,2,3	1	1	1
	10265	10	133675112	133675277	ICR_699	10	133675272	133675273	3	1,2,3	1	1	1
	10266	10	133675112	133675277	ICR_699	10	133675274	133675275	3	1,2,3	1	1	1
	10267	10	133675112	133675277	ICR_699	10	133675276	133675277	3	1,2,3	1	1	1
	10268	10	133682103	133682144	ICR_700	10	133682107	133682108	3	1,2,3	1	1	1
	10269	10	133682103	133682144	ICR_700	10	133682118	133682119	3	1,2,3	1	1	1
	10270	10	133682103	133682144	ICR_700	10	133682124	133682125	3	1,2,3	1	1	1
	10271	10	133682103	133682144	ICR_700	10	133682126	133682127	3	1,2,3	1	1	1
	10272	10	133682103	133682144	ICR_700	10	133682132	133682133	3	1,2,3	1	1	1
	10273	10	133682103	133682144	ICR_700	10	133682135	133682136	3	1,2,3	1	1	1
	10274	10	133682103	133682144	ICR_700	10	133682139	133682140	3	1,2,3	1	1	1
	10275	10	133682103	133682144	ICR_700	10	133682143	133682144	3	1,2,3	1	1	1
	10276	10	133685048	133685212	ICR_701	10	133685056	133685057	2	1,3	1	0	1
	10277	10	133685048	133685212	ICR_701	10	133685089	133685090	3	1,2,3	1	1	1
	10278	10	133685048	133685212	ICR_701	10	133685109	133685110	3	1,2,3	1	1	1
	10279	10	133685048	133685212	ICR_701	10	133685139	133685140	3	1,2,3	1	1	1
	10280	10	133685048	133685212	ICR_701	10	133685154	133685155	3	1,2,3	1	1	1
	10281	10	133685048	133685212	ICR_701	10	133685178	133685179	3	1,2,3	1	1	1
	10282	10	133685048	133685212	ICR_701	10	133685187	133685188	3	1,2,3	1	1	1
	10283	10	133685048	133685212	ICR_701	10	133685191	133685192	3	1,2,3	1	1	1
	10284	10	133685048	133685212	ICR_701	10	133685193	133685194	3	1,2,3	1	1	1
	10285	10	133685048	133685212	ICR_701	10	133685195	133685196	3	1,2,3	1	1	1
	10286	10	133685048	133685212	ICR_701	10	133685203	133685204	3	1,2,3	1	1	1
	10287	10	133685048	133685212	ICR_701	10	133685211	133685212	3	1,2,3	1	1	1
	10288	10	133689257	133690164	ICR_702	10	133689574	133689575	3	1,2,3	1	1	1
	10289	10	133689257	133690164	ICR_702	10	133689641	133689642	3	1,2,3	1	1	1
	10290	10	133689257	133690164	ICR_702	10	133690011	133690012	3	1,2,3	1	1	1
	10291	10	133689257	133690164	ICR_702	10	133690163	133690164	3	1,2,3	1	1	1
	10292	10	133740759	133740834	ICR_703	10	133740762	133740763	3	1,2,3	1	1	1
	10293	10	133740759	133740834	ICR_703	10	133740767	133740768	3	1,2,3	1	1	1
	10294	10	133740759	133740834	ICR_703	10	133740790	133740791	3	1,2,3	1	1	1
	10295	10	133740759	133740834	ICR_703	10	133740800	133740801	3	1,2,3	1	1	1
	10296	10	133740759	133740834	ICR_703	10	133740806	133740807	3	1,2,3	1	1	1
	10297	10	133740759	133740834	ICR_703	10	133740817	133740818	3	1,2,3	1	1	1
	10298	10	133740759	133740834	ICR_703	10	133740826	133740827	3	1,2,3	1	1	1
	10299	10	133740759	133740834	ICR_703	10	133740833	133740834	3	1,2,3	1	1	1
	10300	10	133743836	133743911	ICR_704	10	133743855	133743856	3	1,2,3	1	1	1
	10301	10	133743836	133743911	ICR_704	10	133743862	133743863	3	1,2,3	1	1	1
	10302	10	133743836	133743911	ICR_704	10	133743868	133743869	3	1,2,3	1	1	1
	10303	10	133743836	133743911	ICR_704	10	133743877	133743878	3	1,2,3	1	1	1
	10304	10	133743836	133743911	ICR_704	10	133743880	133743881	3	1,2,3	1	1	1
	10305	10	133743836	133743911	ICR_704	10	133743882	133743883	3	1,2,3	1	1	1
	10306	10	133743836	133743911	ICR_704	10	133743891	133743892	3	1,2,3	1	1	1
	10307	10	133743836	133743911	ICR_704	10	133743901	133743902	3	1,2,3	1	1	1
	10308	10	133743836	133743911	ICR_704	10	133743910	133743911	3	1,2,3	1	1	1
	10309	10	133749234	133749385	ICR_705	10	133749244	133749245	3	1,2,3	1	1	1
	10310	10	133749234	133749385	ICR_705	10	133749257	133749258	3	1,2,3	1	1	1
	10311	10	133749234	133749385	ICR_705	10	133749260	133749261	3	1,2,3	1	1	1
	10312	10	133749234	133749385	ICR_705	10	133749287	133749288	3	1,2,3	1	1	1
	10313	10	133749234	133749385	ICR_705	10	133749302	133749303	3	1,2,3	1	1	1
	10314	10	133749234	133749385	ICR_705	10	133749314	133749315	3	1,2,3	1	1	1
	10315	10	133749234	133749385	ICR_705	10	133749325	133749326	3	1,2,3	1	1	1
	10316	10	133749234	133749385	ICR_705	10	133749331	133749332	3	1,2,3	1	1	1
	10317	10	133749234	133749385	ICR_705	10	133749337	133749338	3	1,2,3	1	1	1
	10318	10	133749234	133749385	ICR_705	10	133749343	133749344	3	1,2,3	1	1	1
	10319	10	133749234	133749385	ICR_705	10	133749348	133749349	3	1,2,3	1	1	1
	10320	10	133749234	133749385	ICR_705	10	133749354	133749355	3	1,2,3	1	1	1
	10321	10	133749234	133749385	ICR_705	10	133749357	133749358	3	1,2,3	1	1	1
	10322	10	133749234	133749385	ICR_705	10	133749360	133749361	3	1,2,3	1	1	1
	10323	10	133749234	133749385	ICR_705	10	133749384	133749385	3	1,2,3	1	1	1
	10324	10	133750539	133750793	ICR_706	10	133750540	133750541	3	1,2,3	1	1	1
	10325	10	133750539	133750793	ICR_706	10	133750568	133750569	3	1,2,3	1	1	1
	10326	10	133750539	133750793	ICR_706	10	133750582	133750583	3	1,2,3	1	1	1
	10327	10	133750539	133750793	ICR_706	10	133750589	133750590	3	1,2,3	1	1	1
	10328	10	133750539	133750793	ICR_706	10	133750595	133750596	3	1,2,3	1	1	1
	10329	10	133750539	133750793	ICR_706	10	133750597	133750598	3	1,2,3	1	1	1
	10330	10	133750539	133750793	ICR_706	10	133750616	133750617	3	1,2,3	1	1	1
	10331	10	133750539	133750793	ICR_706	10	133750618	133750619	3	1,2,3	1	1	1
	10332	10	133750539	133750793	ICR_706	10	133750621	133750622	3	1,2,3	1	1	1
	10333	10	133750539	133750793	ICR_706	10	133750648	133750649	3	1,2,3	1	1	1
	10334	10	133750539	133750793	ICR_706	10	133750651	133750652	3	1,2,3	1	1	1
	10335	10	133750539	133750793	ICR_706	10	133750653	133750654	3	1,2,3	1	1	1
	10336	10	133750539	133750793	ICR_706	10	133750655	133750656	3	1,2,3	1	1	1
	10337	10	133750539	133750793	ICR_706	10	133750664	133750665	3	1,2,3	1	1	1
	10338	10	133750539	133750793	ICR_706	10	133750670	133750671	3	1,2,3	1	1	1
	10339	10	133750539	133750793	ICR_706	10	133750673	133750674	3	1,2,3	1	1	1
	10340	10	133750539	133750793	ICR_706	10	133750678	133750679	3	1,2,3	1	1	1
	10341	10	133750539	133750793	ICR_706	10	133750687	133750688	3	1,2,3	1	1	1
	10342	10	133750539	133750793	ICR_706	10	133750691	133750692	3	1,2,3	1	1	1
	10343	10	133750539	133750793	ICR_706	10	133750696	133750697	3	1,2,3	1	1	1
	10344	10	133750539	133750793	ICR_706	10	133750719	133750720	3	1,2,3	1	1	1
	10345	10	133750539	133750793	ICR_706	10	133750729	133750730	3	1,2,3	1	1	1
	10346	10	133750539	133750793	ICR_706	10	133750735	133750736	3	1,2,3	1	1	1
	10347	10	133750539	133750793	ICR_706	10	133750746	133750747	3	1,2,3	1	1	1
	10348	10	133750539	133750793	ICR_706	10	133750755	133750756	3	1,2,3	1	1	1
	10349	10	133750539	133750793	ICR_706	10	133750762	133750763	3	1,2,3	1	1	1
	10350	10	133750539	133750793	ICR_706	10	133750767	133750768	3	1,2,3	1	1	1
	10351	10	133750539	133750793	ICR_706	10	133750769	133750770	3	1,2,3	1	1	1
	10352	10	133750539	133750793	ICR_706	10	133750772	133750773	3	1,2,3	1	1	1
	10353	10	133750539	133750793	ICR_706	10	133750780	133750781	3	1,2,3	1	1	1
	10354	10	133750539	133750793	ICR_706	10	133750790	133750791	3	1,2,3	1	1	1
	10355	10	133750539	133750793	ICR_706	10	133750792	133750793	3	1,2,3	1	1	1
	10356	11	369961	370051	ICR_707	11	369962	369963	3	1,2,3	1	1	1
	10357	11	369961	370051	ICR_707	11	369969	369970	3	1,2,3	1	1	1
	10358	11	369961	370051	ICR_707	11	369971	369972	3	1,2,3	1	1	1
	10359	11	369961	370051	ICR_707	11	369978	369979	3	1,2,3	1	1	1
	10360	11	369961	370051	ICR_707	11	369980	369981	3	1,2,3	1	1	1
	10361	11	369961	370051	ICR_707	11	369987	369988	3	1,2,3	1	1	1
	10362	11	369961	370051	ICR_707	11	369993	369994	3	1,2,3	1	1	1
	10363	11	369961	370051	ICR_707	11	369996	369997	3	1,2,3	1	1	1
	10364	11	369961	370051	ICR_707	11	369998	369999	3	1,2,3	1	1	1
	10365	11	369961	370051	ICR_707	11	370005	370006	3	1,2,3	1	1	1
	10366	11	369961	370051	ICR_707	11	370007	370008	3	1,2,3	1	1	1
	10367	11	369961	370051	ICR_707	11	370014	370015	3	1,2,3	1	1	1
	10368	11	369961	370051	ICR_707	11	370016	370017	3	1,2,3	1	1	1
	10369	11	369961	370051	ICR_707	11	370020	370021	3	1,2,3	1	1	1
	10370	11	369961	370051	ICR_707	11	370023	370024	3	1,2,3	1	1	1
	10371	11	369961	370051	ICR_707	11	370025	370026	3	1,2,3	1	1	1
	10372	11	369961	370051	ICR_707	11	370032	370033	3	1,2,3	1	1	1
	10373	11	369961	370051	ICR_707	11	370034	370035	3	1,2,3	1	1	1
	10374	11	369961	370051	ICR_707	11	370038	370039	3	1,2,3	1	1	1
	10375	11	369961	370051	ICR_707	11	370041	370042	3	1,2,3	1	1	1
	10376	11	369961	370051	ICR_707	11	370043	370044	3	1,2,3	1	1	1
	10377	11	369961	370051	ICR_707	11	370047	370048	3	1,2,3	1	1	1
	10378	11	369961	370051	ICR_707	11	370050	370051	3	1,2,3	1	1	1
	10379	11	396655	396870	ICR_708	11	396685	396686	3	1,2,3	1	1	1
	10380	11	396655	396870	ICR_708	11	396692	396693	3	1,2,3	1	1	1
	10381	11	396655	396870	ICR_708	11	396706	396707	3	1,2,3	1	1	1
	10382	11	396655	396870	ICR_708	11	396715	396716	3	1,2,3	1	1	1
	10383	11	396655	396870	ICR_708	11	396756	396757	3	1,2,3	1	1	1
	10384	11	396655	396870	ICR_708	11	396762	396763	3	1,2,3	1	1	1
	10385	11	396655	396870	ICR_708	11	396784	396785	3	1,2,3	1	1	1
	10386	11	396655	396870	ICR_708	11	396793	396794	3	1,2,3	1	1	1
	10387	11	396655	396870	ICR_708	11	396803	396804	3	1,2,3	1	1	1
	10388	11	396655	396870	ICR_708	11	396819	396820	3	1,2,3	1	1	1
	10389	11	396655	396870	ICR_708	11	396827	396828	3	1,2,3	1	1	1
	10390	11	396655	396870	ICR_708	11	396835	396836	3	1,2,3	1	1	1
	10391	11	396655	396870	ICR_708	11	396864	396865	3	1,2,3	1	1	1
	10392	11	396655	396870	ICR_708	11	396869	396870	3	1,2,3	1	1	1
	10393	11	397385	397461	ICR_709	11	397388	397389	3	1,2,3	1	1	1
	10394	11	397385	397461	ICR_709	11	397409	397410	3	1,2,3	1	1	1
	10395	11	397385	397461	ICR_709	11	397419	397420	3	1,2,3	1	1	1
	10396	11	397385	397461	ICR_709	11	397442	397443	3	1,2,3	1	1	1
	10397	11	397385	397461	ICR_709	11	397450	397451	3	1,2,3	1	1	1
	10398	11	397385	397461	ICR_709	11	397460	397461	3	1,2,3	1	1	1
	10399	11	400577	400771	ICR_710	11	400584	400585	3	1,2,3	1	1	1
	10400	11	400577	400771	ICR_710	11	400587	400588	3	1,2,3	1	1	1
	10401	11	400577	400771	ICR_710	11	400595	400596	3	1,2,3	1	1	1
	10402	11	400577	400771	ICR_710	11	400598	400599	3	1,2,3	1	1	1
	10403	11	400577	400771	ICR_710	11	400602	400603	3	1,2,3	1	1	1
	10404	11	400577	400771	ICR_710	11	400604	400605	3	1,2,3	1	1	1
	10405	11	400577	400771	ICR_710	11	400612	400613	3	1,2,3	1	1	1
	10406	11	400577	400771	ICR_710	11	400624	400625	3	1,2,3	1	1	1
	10407	11	400577	400771	ICR_710	11	400626	400627	3	1,2,3	1	1	1
	10408	11	400577	400771	ICR_710	11	400630	400631	3	1,2,3	1	1	1
	10409	11	400577	400771	ICR_710	11	400643	400644	3	1,2,3	1	1	1
	10410	11	400577	400771	ICR_710	11	400649	400650	3	1,2,3	1	1	1
	10411	11	400577	400771	ICR_710	11	400652	400653	3	1,2,3	1	1	1
	10412	11	400577	400771	ICR_710	11	400655	400656	3	1,2,3	1	1	1
	10413	11	400577	400771	ICR_710	11	400665	400666	3	1,2,3	1	1	1
	10414	11	400577	400771	ICR_710	11	400679	400680	3	1,2,3	1	1	1
	10415	11	400577	400771	ICR_710	11	400682	400683	3	1,2,3	1	1	1
	10416	11	400577	400771	ICR_710	11	400690	400691	3	1,2,3	1	1	1
	10417	11	400577	400771	ICR_710	11	400693	400694	3	1,2,3	1	1	1
	10418	11	400577	400771	ICR_710	11	400699	400700	3	1,2,3	1	1	1
	10419	11	400577	400771	ICR_710	11	400701	400702	3	1,2,3	1	1	1
	10420	11	400577	400771	ICR_710	11	400722	400723	3	1,2,3	1	1	1
	10421	11	400577	400771	ICR_710	11	400727	400728	3	1,2,3	1	1	1
	10422	11	400577	400771	ICR_710	11	400743	400744	3	1,2,3	1	1	1
	10423	11	400577	400771	ICR_710	11	400749	400750	3	1,2,3	1	1	1
	10424	11	400577	400771	ICR_710	11	400755	400756	3	1,2,3	1	1	1
	10425	11	400577	400771	ICR_710	11	400764	400765	3	1,2,3	1	1	1
	10426	11	400577	400771	ICR_710	11	400770	400771	3	1,2,3	1	1	1
	10427	11	420604	420662	ICR_711	11	420618	420619	3	1,2,3	1	1	1
	10428	11	420604	420662	ICR_711	11	420620	420621	3	1,2,3	1	1	1
	10429	11	420604	420662	ICR_711	11	420639	420640	3	1,2,3	1	1	1
	10430	11	420604	420662	ICR_711	11	420642	420643	3	1,2,3	1	1	1
	10431	11	420604	420662	ICR_711	11	420647	420648	3	1,2,3	1	1	1
	10432	11	420604	420662	ICR_711	11	420659	420660	3	1,2,3	1	1	1
	10433	11	420604	420662	ICR_711	11	420661	420662	3	1,2,3	1	1	1
	10434	11	424776	424992	ICR_712	11	424848	424849	3	1,2,3	1	1	1
	10435	11	424776	424992	ICR_712	11	424868	424869	3	1,2,3	1	1	1
	10436	11	424776	424992	ICR_712	11	424933	424934	3	1,2,3	1	1	1
	10437	11	424776	424992	ICR_712	11	424938	424939	3	1,2,3	1	1	1
	10438	11	424776	424992	ICR_712	11	424940	424941	3	1,2,3	1	1	1
	10439	11	424776	424992	ICR_712	11	424942	424943	3	1,2,3	1	1	1
	10440	11	424776	424992	ICR_712	11	424955	424956	3	1,2,3	1	1	1
	10441	11	424776	424992	ICR_712	11	424958	424959	3	1,2,3	1	1	1
	10442	11	424776	424992	ICR_712	11	424960	424961	3	1,2,3	1	1	1
	10443	11	424776	424992	ICR_712	11	424966	424967	3	1,2,3	1	1	1
	10444	11	424776	424992	ICR_712	11	424971	424972	3	1,2,3	1	1	1
	10445	11	424776	424992	ICR_712	11	424973	424974	3	1,2,3	1	1	1
	10446	11	424776	424992	ICR_712	11	424975	424976	3	1,2,3	1	1	1
	10447	11	424776	424992	ICR_712	11	424988	424989	3	1,2,3	1	1	1
	10448	11	424776	424992	ICR_712	11	424991	424992	3	1,2,3	1	1	1
	10449	11	425254	425347	ICR_713	11	425266	425267	3	1,2,3	1	1	1
	10450	11	425254	425347	ICR_713	11	425269	425270	3	1,2,3	1	1	1
	10451	11	425254	425347	ICR_713	11	425279	425280	3	1,2,3	1	1	1
	10452	11	425254	425347	ICR_713	11	425284	425285	3	1,2,3	1	1	1
	10453	11	425254	425347	ICR_713	11	425286	425287	3	1,2,3	1	1	1
	10454	11	425254	425347	ICR_713	11	425288	425289	3	1,2,3	1	1	1
	10455	11	425254	425347	ICR_713	11	425335	425336	3	1,2,3	1	1	1
	10456	11	425254	425347	ICR_713	11	425346	425347	3	1,2,3	1	1	1
	10457	11	859644	859722	ICR_714	11	859669	859670	3	1,2,3	1	1	1
	10458	11	859644	859722	ICR_714	11	859688	859689	3	1,2,3	1	1	1
	10459	11	859644	859722	ICR_714	11	859700	859701	3	1,2,3	1	1	1
	10460	11	859644	859722	ICR_714	11	859706	859707	3	1,2,3	1	1	1
	10461	11	859644	859722	ICR_714	11	859711	859712	3	1,2,3	1	1	1
	10462	11	859644	859722	ICR_714	11	859721	859722	3	1,2,3	1	1	1
	10463	11	1453511	1453601	ICR_715	11	1453537	1453538	3	1,2,3	1	1	1
	10464	11	1453511	1453601	ICR_715	11	1453540	1453541	3	1,2,3	1	1	1
	10465	11	1453511	1453601	ICR_715	11	1453546	1453547	3	1,2,3	1	1	1
	10466	11	1453511	1453601	ICR_715	11	1453565	1453566	3	1,2,3	1	1	1
	10467	11	1453511	1453601	ICR_715	11	1453568	1453569	3	1,2,3	1	1	1
	10468	11	1453511	1453601	ICR_715	11	1453600	1453601	3	1,2,3	1	1	1
	10469	11	1997886	1999417	ICR_716	11	1997898	1997899	3	1,2,3	1	1	1
	10470	11	1997886	1999417	ICR_716	11	1997912	1997913	3	1,2,3	1	1	1
	10471	11	1997886	1999417	ICR_716	11	1997936	1997937	3	1,2,3	1	1	1
	10472	11	1997886	1999417	ICR_716	11	1997946	1997947	3	1,2,3	1	1	1
	10473	11	1997886	1999417	ICR_716	11	1997961	1997962	3	1,2,3	1	1	1
	10474	11	1997886	1999417	ICR_716	11	1997983	1997984	3	1,2,3	1	1	1
	10475	11	1997886	1999417	ICR_716	11	1998024	1998025	3	1,2,3	1	1	1
	10476	11	1997886	1999417	ICR_716	11	1998033	1998034	3	1,2,3	1	1	1
	10477	11	1997886	1999417	ICR_716	11	1998053	1998054	3	1,2,3	1	1	1
	10478	11	1997886	1999417	ICR_716	11	1998166	1998167	3	1,2,3	1	1	1
	10479	11	1997886	1999417	ICR_716	11	1998205	1998206	3	1,2,3	1	1	1
	10480	11	1997886	1999417	ICR_716	11	1998221	1998222	3	1,2,3	1	1	1
	10481	11	1997886	1999417	ICR_716	11	1998256	1998257	3	1,2,3	1	1	1
	10482	11	1997886	1999417	ICR_716	11	1998270	1998271	3	1,2,3	1	1	1
	10483	11	1997886	1999417	ICR_716	11	1998317	1998318	3	1,2,3	1	1	1
	10484	11	1997886	1999417	ICR_716	11	1998335	1998336	3	1,2,3	1	1	1
	10485	11	1997886	1999417	ICR_716	11	1998337	1998338	3	1,2,3	1	1	1
	10486	11	1997886	1999417	ICR_716	11	1998356	1998357	3	1,2,3	1	1	1
	10487	11	1997886	1999417	ICR_716	11	1998375	1998376	3	1,2,3	1	1	1
	10488	11	1997886	1999417	ICR_716	11	1998393	1998394	3	1,2,3	1	1	1
	10489	11	1997886	1999417	ICR_716	11	1998395	1998396	3	1,2,3	1	1	1
	10490	11	1997886	1999417	ICR_716	11	1998402	1998403	3	1,2,3	1	1	1
	10491	11	1997886	1999417	ICR_716	11	1998424	1998425	3	1,2,3	1	1	1
	10492	11	1997886	1999417	ICR_716	11	1998436	1998437	3	1,2,3	1	1	1
	10493	11	1997886	1999417	ICR_716	11	1998446	1998447	3	1,2,3	1	1	1
	10494	11	1997886	1999417	ICR_716	11	1998448	1998449	3	1,2,3	1	1	1
	10495	11	1997886	1999417	ICR_716	11	1998471	1998472	3	1,2,3	1	1	1
	10496	11	1997886	1999417	ICR_716	11	1998481	1998482	3	1,2,3	1	1	1
	10497	11	1997886	1999417	ICR_716	11	1998494	1998495	3	1,2,3	1	1	1
	10498	11	1997886	1999417	ICR_716	11	1998499	1998500	3	1,2,3	1	1	1
	10499	11	1997886	1999417	ICR_716	11	1998501	1998502	3	1,2,3	1	1	1
	10500	11	1997886	1999417	ICR_716	11	1998505	1998506	3	1,2,3	1	1	1
	10501	11	1997886	1999417	ICR_716	11	1998522	1998523	3	1,2,3	1	1	1
	10502	11	1997886	1999417	ICR_716	11	1998529	1998530	3	1,2,3	1	1	1
	10503	11	1997886	1999417	ICR_716	11	1998553	1998554	3	1,2,3	1	1	1
	10504	11	1997886	1999417	ICR_716	11	1998555	1998556	3	1,2,3	1	1	1
	10505	11	1997886	1999417	ICR_716	11	1998567	1998568	3	1,2,3	1	1	1
	10506	11	1997886	1999417	ICR_716	11	1998592	1998593	3	1,2,3	1	1	1
	10507	11	1997886	1999417	ICR_716	11	1998599	1998600	3	1,2,3	1	1	1
	10508	11	1997886	1999417	ICR_716	11	1998617	1998618	3	1,2,3	1	1	1
	10509	11	1997886	1999417	ICR_716	11	1998628	1998629	3	1,2,3	1	1	1
	10510	11	1997886	1999417	ICR_716	11	1998631	1998632	3	1,2,3	1	1	1
	10511	11	1997886	1999417	ICR_716	11	1998699	1998700	3	1,2,3	1	1	1
	10512	11	1997886	1999417	ICR_716	11	1998712	1998713	3	1,2,3	1	1	1
	10513	11	1997886	1999417	ICR_716	11	1998751	1998752	3	1,2,3	1	1	1
	10514	11	1997886	1999417	ICR_716	11	1998797	1998798	3	1,2,3	1	1	1
	10515	11	1997886	1999417	ICR_716	11	1998799	1998800	3	1,2,3	1	1	1
	10516	11	1997886	1999417	ICR_716	11	1998805	1998806	3	1,2,3	1	1	1
	10517	11	1997886	1999417	ICR_716	11	1998834	1998835	3	1,2,3	1	1	1
	10518	11	1997886	1999417	ICR_716	11	1998870	1998871	3	1,2,3	1	1	1
	10519	11	1997886	1999417	ICR_716	11	1998873	1998874	3	1,2,3	1	1	1
	10520	11	1997886	1999417	ICR_716	11	1998883	1998884	3	1,2,3	1	1	1
	10521	11	1997886	1999417	ICR_716	11	1998887	1998888	3	1,2,3	1	1	1
	10522	11	1997886	1999417	ICR_716	11	1998898	1998899	3	1,2,3	1	1	1
	10523	11	1997886	1999417	ICR_716	11	1999048	1999049	3	1,2,3	1	1	1
	10524	11	1997886	1999417	ICR_716	11	1999055	1999056	3	1,2,3	1	1	1
	10525	11	1997886	1999417	ICR_716	11	1999065	1999066	3	1,2,3	1	1	1
	10526	11	1997886	1999417	ICR_716	11	1999083	1999084	3	1,2,3	1	1	1
	10527	11	1997886	1999417	ICR_716	11	1999097	1999098	3	1,2,3	1	1	1
	10528	11	1997886	1999417	ICR_716	11	1999160	1999161	3	1,2,3	1	1	1
	10529	11	1997886	1999417	ICR_716	11	1999186	1999187	3	1,2,3	1	1	1
	10530	11	1997886	1999417	ICR_716	11	1999203	1999204	3	1,2,3	1	1	1
	10531	11	1997886	1999417	ICR_716	11	1999245	1999246	3	1,2,3	1	1	1
	10532	11	1997886	1999417	ICR_716	11	1999249	1999250	3	1,2,3	1	1	1
	10533	11	1997886	1999417	ICR_716	11	1999265	1999266	3	1,2,3	1	1	1
	10534	11	1997886	1999417	ICR_716	11	1999273	1999274	3	1,2,3	1	1	1
	10535	11	1997886	1999417	ICR_716	11	1999306	1999307	3	1,2,3	1	1	1
	10536	11	1997886	1999417	ICR_716	11	1999318	1999319	3	1,2,3	1	1	1
	10537	11	1997886	1999417	ICR_716	11	1999321	1999322	3	1,2,3	1	1	1
	10538	11	1997886	1999417	ICR_716	11	1999325	1999326	3	1,2,3	1	1	1
	10539	11	1997886	1999417	ICR_716	11	1999329	1999330	3	1,2,3	1	1	1
	10540	11	1997886	1999417	ICR_716	11	1999345	1999346	3	1,2,3	1	1	1
	10541	11	1997886	1999417	ICR_716	11	1999358	1999359	3	1,2,3	1	1	1
	10542	11	1997886	1999417	ICR_716	11	1999366	1999367	3	1,2,3	1	1	1
	10543	11	1997886	1999417	ICR_716	11	1999398	1999399	3	1,2,3	1	1	1
	10544	11	1997886	1999417	ICR_716	11	1999403	1999404	3	1,2,3	1	1	1
	10545	11	1997886	1999417	ICR_716	11	1999416	1999417	3	1,2,3	1	1	1
	10546	11	1999793	2000383	ICR_717	11	1999800	1999801	3	1,2,3	1	1	1
	10547	11	1999793	2000383	ICR_717	11	1999819	1999820	3	1,2,3	1	1	1
	10548	11	1999793	2000383	ICR_717	11	1999837	1999838	3	1,2,3	1	1	1
	10549	11	1999793	2000383	ICR_717	11	1999872	1999873	3	1,2,3	1	1	1
	10550	11	1999793	2000383	ICR_717	11	1999883	1999884	3	1,2,3	1	1	1
	10551	11	1999793	2000383	ICR_717	11	1999886	1999887	3	1,2,3	1	1	1
	10552	11	1999793	2000383	ICR_717	11	1999888	1999889	3	1,2,3	1	1	1
	10553	11	1999793	2000383	ICR_717	11	1999904	1999905	3	1,2,3	1	1	1
	10554	11	1999793	2000383	ICR_717	11	1999909	1999910	3	1,2,3	1	1	1
	10555	11	1999793	2000383	ICR_717	11	1999917	1999918	3	1,2,3	1	1	1
	10556	11	1999793	2000383	ICR_717	11	1999921	1999922	3	1,2,3	1	1	1
	10557	11	1999793	2000383	ICR_717	11	1999937	1999938	3	1,2,3	1	1	1
	10558	11	1999793	2000383	ICR_717	11	1999943	1999944	3	1,2,3	1	1	1
	10559	11	1999793	2000383	ICR_717	11	1999971	1999972	3	1,2,3	1	1	1
	10560	11	1999793	2000383	ICR_717	11	1999974	1999975	3	1,2,3	1	1	1
	10561	11	1999793	2000383	ICR_717	11	1999976	1999977	3	1,2,3	1	1	1
	10562	11	1999793	2000383	ICR_717	11	1999978	1999979	3	1,2,3	1	1	1
	10563	11	1999793	2000383	ICR_717	11	1999988	1999989	3	1,2,3	1	1	1
	10564	11	1999793	2000383	ICR_717	11	2000012	2000013	3	1,2,3	1	1	1
	10565	11	1999793	2000383	ICR_717	11	2000025	2000026	3	1,2,3	1	1	1
	10566	11	1999793	2000383	ICR_717	11	2000034	2000035	3	1,2,3	1	1	1
	10567	11	1999793	2000383	ICR_717	11	2000080	2000081	3	1,2,3	1	1	1
	10568	11	1999793	2000383	ICR_717	11	2000107	2000108	3	1,2,3	1	1	1
	10569	11	1999793	2000383	ICR_717	11	2000130	2000131	3	1,2,3	1	1	1
	10570	11	1999793	2000383	ICR_717	11	2000232	2000233	3	1,2,3	1	1	1
	10571	11	1999793	2000383	ICR_717	11	2000239	2000240	3	1,2,3	1	1	1
	10572	11	1999793	2000383	ICR_717	11	2000271	2000272	3	1,2,3	1	1	1
	10573	11	1999793	2000383	ICR_717	11	2000292	2000293	3	1,2,3	1	1	1
	10574	11	1999793	2000383	ICR_717	11	2000296	2000297	3	1,2,3	1	1	1
	10575	11	1999793	2000383	ICR_717	11	2000323	2000324	3	1,2,3	1	1	1
	10576	11	1999793	2000383	ICR_717	11	2000327	2000328	3	1,2,3	1	1	1
	10577	11	1999793	2000383	ICR_717	11	2000343	2000344	3	1,2,3	1	1	1
	10578	11	1999793	2000383	ICR_717	11	2000377	2000378	3	1,2,3	1	1	1
	10579	11	1999793	2000383	ICR_717	11	2000380	2000381	3	1,2,3	1	1	1
	10580	11	1999793	2000383	ICR_717	11	2000382	2000383	3	1,2,3	1	1	1
	10581	11	2000487	2001247	ICR_718	11	2000645	2000646	3	1,2,3	1	1	1
	10582	11	2000487	2001247	ICR_718	11	2000684	2000685	3	1,2,3	1	1	1
	10583	11	2000487	2001247	ICR_718	11	2000695	2000696	3	1,2,3	1	1	1
	10584	11	2000487	2001247	ICR_718	11	2000698	2000699	3	1,2,3	1	1	1
	10585	11	2000487	2001247	ICR_718	11	2000709	2000710	3	1,2,3	1	1	1
	10586	11	2000487	2001247	ICR_718	11	2000716	2000717	3	1,2,3	1	1	1
	10587	11	2000487	2001247	ICR_718	11	2000721	2000722	3	1,2,3	1	1	1
	10588	11	2000487	2001247	ICR_718	11	2000727	2000728	3	1,2,3	1	1	1
	10589	11	2000487	2001247	ICR_718	11	2000729	2000730	3	1,2,3	1	1	1
	10590	11	2000487	2001247	ICR_718	11	2000733	2000734	3	1,2,3	1	1	1
	10591	11	2000487	2001247	ICR_718	11	2000749	2000750	3	1,2,3	1	1	1
	10592	11	2000487	2001247	ICR_718	11	2000755	2000756	3	1,2,3	1	1	1
	10593	11	2000487	2001247	ICR_718	11	2000783	2000784	3	1,2,3	1	1	1
	10594	11	2000487	2001247	ICR_718	11	2000788	2000789	3	1,2,3	1	1	1
	10595	11	2000487	2001247	ICR_718	11	2000790	2000791	3	1,2,3	1	1	1
	10596	11	2000487	2001247	ICR_718	11	2000800	2000801	3	1,2,3	1	1	1
	10597	11	2000487	2001247	ICR_718	11	2000833	2000834	3	1,2,3	1	1	1
	10598	11	2000487	2001247	ICR_718	11	2000934	2000935	3	1,2,3	1	1	1
	10599	11	2000487	2001247	ICR_718	11	2000943	2000944	3	1,2,3	1	1	1
	10600	11	2000487	2001247	ICR_718	11	2001045	2001046	3	1,2,3	1	1	1
	10601	11	2000487	2001247	ICR_718	11	2001052	2001053	3	1,2,3	1	1	1
	10602	11	2000487	2001247	ICR_718	11	2001062	2001063	3	1,2,3	1	1	1
	10603	11	2000487	2001247	ICR_718	11	2001081	2001082	3	1,2,3	1	1	1
	10604	11	2000487	2001247	ICR_718	11	2001091	2001092	3	1,2,3	1	1	1
	10605	11	2000487	2001247	ICR_718	11	2001093	2001094	3	1,2,3	1	1	1
	10606	11	2000487	2001247	ICR_718	11	2001103	2001104	3	1,2,3	1	1	1
	10607	11	2000487	2001247	ICR_718	11	2001123	2001124	3	1,2,3	1	1	1
	10608	11	2000487	2001247	ICR_718	11	2001155	2001156	3	1,2,3	1	1	1
	10609	11	2000487	2001247	ICR_718	11	2001161	2001162	3	1,2,3	1	1	1
	10610	11	2000487	2001247	ICR_718	11	2001171	2001172	3	1,2,3	1	1	1
	10611	11	2000487	2001247	ICR_718	11	2001194	2001195	3	1,2,3	1	1	1
	10612	11	2000487	2001247	ICR_718	11	2001230	2001231	3	1,2,3	1	1	1
	10613	11	2000487	2001247	ICR_718	11	2001246	2001247	3	1,2,3	1	1	1
	10614	11	2001655	2003118	ICR_719	11	2001667	2001668	3	1,2,3	1	1	1
	10615	11	2001655	2003118	ICR_719	11	2001669	2001670	3	1,2,3	1	1	1
	10616	11	2001655	2003118	ICR_719	11	2001890	2001891	3	1,2,3	1	1	1
	10617	11	2001655	2003118	ICR_719	11	2001914	2001915	3	1,2,3	1	1	1
	10618	11	2001655	2003118	ICR_719	11	2001958	2001959	3	1,2,3	1	1	1
	10619	11	2001655	2003118	ICR_719	11	2001979	2001980	3	1,2,3	1	1	1
	10620	11	2001655	2003118	ICR_719	11	2001981	2001982	3	1,2,3	1	1	1
	10621	11	2001655	2003118	ICR_719	11	2001989	2001990	3	1,2,3	1	1	1
	10622	11	2001655	2003118	ICR_719	11	2002045	2002046	3	1,2,3	1	1	1
	10623	11	2001655	2003118	ICR_719	11	2002047	2002048	3	1,2,3	1	1	1
	10624	11	2001655	2003118	ICR_719	11	2002051	2002052	3	1,2,3	1	1	1
	10625	11	2001655	2003118	ICR_719	11	2002064	2002065	3	1,2,3	1	1	1
	10626	11	2001655	2003118	ICR_719	11	2002069	2002070	3	1,2,3	1	1	1
	10627	11	2001655	2003118	ICR_719	11	2002075	2002076	3	1,2,3	1	1	1
	10628	11	2001655	2003118	ICR_719	11	2002095	2002096	3	1,2,3	1	1	1
	10629	11	2001655	2003118	ICR_719	11	2002117	2002118	3	1,2,3	1	1	1
	10630	11	2001655	2003118	ICR_719	11	2002128	2002129	3	1,2,3	1	1	1
	10631	11	2001655	2003118	ICR_719	11	2002154	2002155	3	1,2,3	1	1	1
	10632	11	2001655	2003118	ICR_719	11	2002160	2002161	3	1,2,3	1	1	1
	10633	11	2001655	2003118	ICR_719	11	2002162	2002163	3	1,2,3	1	1	1
	10634	11	2001655	2003118	ICR_719	11	2002166	2002167	3	1,2,3	1	1	1
	10635	11	2001655	2003118	ICR_719	11	2002216	2002217	3	1,2,3	1	1	1
	10636	11	2001655	2003118	ICR_719	11	2002219	2002220	3	1,2,3	1	1	1
	10637	11	2001655	2003118	ICR_719	11	2002221	2002222	3	1,2,3	1	1	1
	10638	11	2001655	2003118	ICR_719	11	2002223	2002224	3	1,2,3	1	1	1
	10639	11	2001655	2003118	ICR_719	11	2002251	2002252	3	1,2,3	1	1	1
	10640	11	2001655	2003118	ICR_719	11	2002266	2002267	3	1,2,3	1	1	1
	10641	11	2001655	2003118	ICR_719	11	2002290	2002291	3	1,2,3	1	1	1
	10642	11	2001655	2003118	ICR_719	11	2002313	2002314	3	1,2,3	1	1	1
	10643	11	2001655	2003118	ICR_719	11	2002366	2002367	3	1,2,3	1	1	1
	10644	11	2001655	2003118	ICR_719	11	2002375	2002376	3	1,2,3	1	1	1
	10645	11	2001655	2003118	ICR_719	11	2002472	2002473	3	1,2,3	1	1	1
	10646	11	2001655	2003118	ICR_719	11	2002518	2002519	3	1,2,3	1	1	1
	10647	11	2001655	2003118	ICR_719	11	2002529	2002530	3	1,2,3	1	1	1
	10648	11	2001655	2003118	ICR_719	11	2002543	2002544	3	1,2,3	1	1	1
	10649	11	2001655	2003118	ICR_719	11	2002550	2002551	3	1,2,3	1	1	1
	10650	11	2001655	2003118	ICR_719	11	2002555	2002556	3	1,2,3	1	1	1
	10651	11	2001655	2003118	ICR_719	11	2002561	2002562	3	1,2,3	1	1	1
	10652	11	2001655	2003118	ICR_719	11	2002563	2002564	3	1,2,3	1	1	1
	10653	11	2001655	2003118	ICR_719	11	2002583	2002584	3	1,2,3	1	1	1
	10654	11	2001655	2003118	ICR_719	11	2002617	2002618	3	1,2,3	1	1	1
	10655	11	2001655	2003118	ICR_719	11	2002620	2002621	3	1,2,3	1	1	1
	10656	11	2001655	2003118	ICR_719	11	2002622	2002623	3	1,2,3	1	1	1
	10657	11	2001655	2003118	ICR_719	11	2002624	2002625	3	1,2,3	1	1	1
	10658	11	2001655	2003118	ICR_719	11	2002634	2002635	3	1,2,3	1	1	1
	10659	11	2001655	2003118	ICR_719	11	2002652	2002653	3	1,2,3	1	1	1
	10660	11	2001655	2003118	ICR_719	11	2002666	2002667	3	1,2,3	1	1	1
	10661	11	2001655	2003118	ICR_719	11	2002671	2002672	3	1,2,3	1	1	1
	10662	11	2001655	2003118	ICR_719	11	2002680	2002681	3	1,2,3	1	1	1
	10663	11	2001655	2003118	ICR_719	11	2002767	2002768	3	1,2,3	1	1	1
	10664	11	2001655	2003118	ICR_719	11	2002776	2002777	3	1,2,3	1	1	1
	10665	11	2001655	2003118	ICR_719	11	2002885	2002886	3	1,2,3	1	1	1
	10666	11	2001655	2003118	ICR_719	11	2002895	2002896	3	1,2,3	1	1	1
	10667	11	2001655	2003118	ICR_719	11	2002923	2002924	3	1,2,3	1	1	1
	10668	11	2001655	2003118	ICR_719	11	2002935	2002936	3	1,2,3	1	1	1
	10669	11	2001655	2003118	ICR_719	11	2002961	2002962	3	1,2,3	1	1	1
	10670	11	2001655	2003118	ICR_719	11	2002988	2002989	3	1,2,3	1	1	1
	10671	11	2001655	2003118	ICR_719	11	2002994	2002995	3	1,2,3	1	1	1
	10672	11	2001655	2003118	ICR_719	11	2003022	2003023	3	1,2,3	1	1	1
	10673	11	2001655	2003118	ICR_719	11	2003025	2003026	3	1,2,3	1	1	1
	10674	11	2001655	2003118	ICR_719	11	2003027	2003028	3	1,2,3	1	1	1
	10675	11	2001655	2003118	ICR_719	11	2003029	2003030	3	1,2,3	1	1	1
	10676	11	2001655	2003118	ICR_719	11	2003049	2003050	3	1,2,3	1	1	1
	10677	11	2001655	2003118	ICR_719	11	2003057	2003058	3	1,2,3	1	1	1
	10678	11	2001655	2003118	ICR_719	11	2003065	2003066	3	1,2,3	1	1	1
	10679	11	2001655	2003118	ICR_719	11	2003084	2003085	3	1,2,3	1	1	1
	10680	11	2001655	2003118	ICR_719	11	2003117	2003118	3	1,2,3	1	1	1
	10681	11	2698157	2699485	ICR_720	11	2698550	2698551	3	1,2,3	1	1	1
	10682	11	2698157	2699485	ICR_720	11	2698596	2698597	3	1,2,3	1	1	1
	10683	11	2698157	2699485	ICR_720	11	2698717	2698718	3	1,2,3	1	1	1
	10684	11	2698157	2699485	ICR_720	11	2698725	2698726	3	1,2,3	1	1	1
	10685	11	2698157	2699485	ICR_720	11	2698773	2698774	3	1,2,3	1	1	1
	10686	11	2698157	2699485	ICR_720	11	2698801	2698802	3	1,2,3	1	1	1
	10687	11	2698157	2699485	ICR_720	11	2698843	2698844	3	1,2,3	1	1	1
	10688	11	2698157	2699485	ICR_720	11	2698856	2698857	3	1,2,3	1	1	1
	10689	11	2698157	2699485	ICR_720	11	2698929	2698930	3	1,2,3	1	1	1
	10690	11	2698157	2699485	ICR_720	11	2698971	2698972	3	1,2,3	1	1	1
	10691	11	2698157	2699485	ICR_720	11	2698987	2698988	3	1,2,3	1	1	1
	10692	11	2698157	2699485	ICR_720	11	2698998	2698999	3	1,2,3	1	1	1
	10693	11	2698157	2699485	ICR_720	11	2699031	2699032	3	1,2,3	1	1	1
	10694	11	2698157	2699485	ICR_720	11	2699037	2699038	3	1,2,3	1	1	1
	10695	11	2698157	2699485	ICR_720	11	2699048	2699049	3	1,2,3	1	1	1
	10696	11	2698157	2699485	ICR_720	11	2699099	2699100	3	1,2,3	1	1	1
	10697	11	2698157	2699485	ICR_720	11	2699101	2699102	3	1,2,3	1	1	1
	10698	11	2698157	2699485	ICR_720	11	2699115	2699116	3	1,2,3	1	1	1
	10699	11	2698157	2699485	ICR_720	11	2699120	2699121	3	1,2,3	1	1	1
	10700	11	2698157	2699485	ICR_720	11	2699180	2699181	3	1,2,3	1	1	1
	10701	11	2698157	2699485	ICR_720	11	2699187	2699188	3	1,2,3	1	1	1
	10702	11	2698157	2699485	ICR_720	11	2699199	2699200	3	1,2,3	1	1	1
	10703	11	2698157	2699485	ICR_720	11	2699201	2699202	3	1,2,3	1	1	1
	10704	11	2698157	2699485	ICR_720	11	2699213	2699214	3	1,2,3	1	1	1
	10705	11	2698157	2699485	ICR_720	11	2699220	2699221	3	1,2,3	1	1	1
	10706	11	2698157	2699485	ICR_720	11	2699232	2699233	3	1,2,3	1	1	1
	10707	11	2698157	2699485	ICR_720	11	2699258	2699259	3	1,2,3	1	1	1
	10708	11	2698157	2699485	ICR_720	11	2699288	2699289	3	1,2,3	1	1	1
	10709	11	2698157	2699485	ICR_720	11	2699304	2699305	3	1,2,3	1	1	1
	10710	11	2698157	2699485	ICR_720	11	2699308	2699309	3	1,2,3	1	1	1
	10711	11	2698157	2699485	ICR_720	11	2699310	2699311	3	1,2,3	1	1	1
	10712	11	2698157	2699485	ICR_720	11	2699335	2699336	3	1,2,3	1	1	1
	10713	11	2698157	2699485	ICR_720	11	2699349	2699350	3	1,2,3	1	1	1
	10714	11	2698157	2699485	ICR_720	11	2699354	2699355	3	1,2,3	1	1	1
	10715	11	2698157	2699485	ICR_720	11	2699356	2699357	3	1,2,3	1	1	1
	10716	11	2698157	2699485	ICR_720	11	2699359	2699360	3	1,2,3	1	1	1
	10717	11	2698157	2699485	ICR_720	11	2699363	2699364	3	1,2,3	1	1	1
	10718	11	2698157	2699485	ICR_720	11	2699373	2699374	3	1,2,3	1	1	1
	10719	11	2698157	2699485	ICR_720	11	2699382	2699383	3	1,2,3	1	1	1
	10720	11	2698157	2699485	ICR_720	11	2699416	2699417	3	1,2,3	1	1	1
	10721	11	2698157	2699485	ICR_720	11	2699418	2699419	3	1,2,3	1	1	1
	10722	11	2698157	2699485	ICR_720	11	2699441	2699442	3	1,2,3	1	1	1
	10723	11	2698157	2699485	ICR_720	11	2699454	2699455	3	1,2,3	1	1	1
	10724	11	2698157	2699485	ICR_720	11	2699457	2699458	3	1,2,3	1	1	1
	10725	11	2698157	2699485	ICR_720	11	2699468	2699469	3	1,2,3	1	1	1
	10726	11	2698157	2699485	ICR_720	11	2699470	2699471	3	1,2,3	1	1	1
	10727	11	2698157	2699485	ICR_720	11	2699484	2699485	3	1,2,3	1	1	1
	10728	11	2699814	2701210	ICR_721	11	2699823	2699824	3	1,2,3	1	1	1
	10729	11	2699814	2701210	ICR_721	11	2699828	2699829	3	1,2,3	1	1	1
	10730	11	2699814	2701210	ICR_721	11	2699838	2699839	3	1,2,3	1	1	1
	10731	11	2699814	2701210	ICR_721	11	2699840	2699841	3	1,2,3	1	1	1
	10732	11	2699814	2701210	ICR_721	11	2699850	2699851	3	1,2,3	1	1	1
	10733	11	2699814	2701210	ICR_721	11	2699855	2699856	3	1,2,3	1	1	1
	10734	11	2699814	2701210	ICR_721	11	2699864	2699865	3	1,2,3	1	1	1
	10735	11	2699814	2701210	ICR_721	11	2699879	2699880	3	1,2,3	1	1	1
	10736	11	2699814	2701210	ICR_721	11	2699891	2699892	3	1,2,3	1	1	1
	10737	11	2699814	2701210	ICR_721	11	2699906	2699907	3	1,2,3	1	1	1
	10738	11	2699814	2701210	ICR_721	11	2699915	2699916	3	1,2,3	1	1	1
	10739	11	2699814	2701210	ICR_721	11	2699917	2699918	3	1,2,3	1	1	1
	10740	11	2699814	2701210	ICR_721	11	2699927	2699928	3	1,2,3	1	1	1
	10741	11	2699814	2701210	ICR_721	11	2699966	2699967	3	1,2,3	1	1	1
	10742	11	2699814	2701210	ICR_721	11	2699976	2699977	3	1,2,3	1	1	1
	10743	11	2699814	2701210	ICR_721	11	2699979	2699980	3	1,2,3	1	1	1
	10744	11	2699814	2701210	ICR_721	11	2699981	2699982	3	1,2,3	1	1	1
	10745	11	2699814	2701210	ICR_721	11	2699984	2699985	3	1,2,3	1	1	1
	10746	11	2699814	2701210	ICR_721	11	2699988	2699989	3	1,2,3	1	1	1
	10747	11	2699814	2701210	ICR_721	11	2700006	2700007	3	1,2,3	1	1	1
	10748	11	2699814	2701210	ICR_721	11	2700012	2700013	3	1,2,3	1	1	1
	10749	11	2699814	2701210	ICR_721	11	2700017	2700018	3	1,2,3	1	1	1
	10750	11	2699814	2701210	ICR_721	11	2700027	2700028	3	1,2,3	1	1	1
	10751	11	2699814	2701210	ICR_721	11	2700030	2700031	3	1,2,3	1	1	1
	10752	11	2699814	2701210	ICR_721	11	2700036	2700037	3	1,2,3	1	1	1
	10753	11	2699814	2701210	ICR_721	11	2700039	2700040	3	1,2,3	1	1	1
	10754	11	2699814	2701210	ICR_721	11	2700044	2700045	3	1,2,3	1	1	1
	10755	11	2699814	2701210	ICR_721	11	2700048	2700049	3	1,2,3	1	1	1
	10756	11	2699814	2701210	ICR_721	11	2700070	2700071	3	1,2,3	1	1	1
	10757	11	2699814	2701210	ICR_721	11	2700090	2700091	3	1,2,3	1	1	1
	10758	11	2699814	2701210	ICR_721	11	2700093	2700094	3	1,2,3	1	1	1
	10759	11	2699814	2701210	ICR_721	11	2700105	2700106	3	1,2,3	1	1	1
	10760	11	2699814	2701210	ICR_721	11	2700120	2700121	3	1,2,3	1	1	1
	10761	11	2699814	2701210	ICR_721	11	2700135	2700136	3	1,2,3	1	1	1
	10762	11	2699814	2701210	ICR_721	11	2700152	2700153	3	1,2,3	1	1	1
	10763	11	2699814	2701210	ICR_721	11	2700163	2700164	2	1,2	1	1	0
	10764	11	2699814	2701210	ICR_721	11	2700178	2700179	3	1,2,3	1	1	1
	10765	11	2699814	2701210	ICR_721	11	2700197	2700198	3	1,2,3	1	1	1
	10766	11	2699814	2701210	ICR_721	11	2700206	2700207	3	1,2,3	1	1	1
	10767	11	2699814	2701210	ICR_721	11	2700209	2700210	3	1,2,3	1	1	1
	10768	11	2699814	2701210	ICR_721	11	2700239	2700240	3	1,2,3	1	1	1
	10769	11	2699814	2701210	ICR_721	11	2700241	2700242	3	1,2,3	1	1	1
	10770	11	2699814	2701210	ICR_721	11	2700246	2700247	3	1,2,3	1	1	1
	10771	11	2699814	2701210	ICR_721	11	2700249	2700250	3	1,2,3	1	1	1
	10772	11	2699814	2701210	ICR_721	11	2700268	2700269	3	1,2,3	1	1	1
	10773	11	2699814	2701210	ICR_721	11	2700271	2700272	3	1,2,3	1	1	1
	10774	11	2699814	2701210	ICR_721	11	2700287	2700288	3	1,2,3	1	1	1
	10775	11	2699814	2701210	ICR_721	11	2700294	2700295	3	1,2,3	1	1	1
	10776	11	2699814	2701210	ICR_721	11	2700303	2700304	3	1,2,3	1	1	1
	10777	11	2699814	2701210	ICR_721	11	2700315	2700316	3	1,2,3	1	1	1
	10778	11	2699814	2701210	ICR_721	11	2700324	2700325	3	1,2,3	1	1	1
	10779	11	2699814	2701210	ICR_721	11	2700327	2700328	3	1,2,3	1	1	1
	10780	11	2699814	2701210	ICR_721	11	2700345	2700346	3	1,2,3	1	1	1
	10781	11	2699814	2701210	ICR_721	11	2700360	2700361	3	1,2,3	1	1	1
	10782	11	2699814	2701210	ICR_721	11	2700379	2700380	3	1,2,3	1	1	1
	10783	11	2699814	2701210	ICR_721	11	2700388	2700389	3	1,2,3	1	1	1
	10784	11	2699814	2701210	ICR_721	11	2700390	2700391	3	1,2,3	1	1	1
	10785	11	2699814	2701210	ICR_721	11	2700401	2700402	3	1,2,3	1	1	1
	10786	11	2699814	2701210	ICR_721	11	2700405	2700406	3	1,2,3	1	1	1
	10787	11	2699814	2701210	ICR_721	11	2700412	2700413	3	1,2,3	1	1	1
	10788	11	2699814	2701210	ICR_721	11	2700431	2700432	3	1,2,3	1	1	1
	10789	11	2699814	2701210	ICR_721	11	2700450	2700451	3	1,2,3	1	1	1
	10790	11	2699814	2701210	ICR_721	11	2700461	2700462	3	1,2,3	1	1	1
	10791	11	2699814	2701210	ICR_721	11	2700465	2700466	3	1,2,3	1	1	1
	10792	11	2699814	2701210	ICR_721	11	2700480	2700481	3	1,2,3	1	1	1
	10793	11	2699814	2701210	ICR_721	11	2700483	2700484	3	1,2,3	1	1	1
	10794	11	2699814	2701210	ICR_721	11	2700486	2700487	3	1,2,3	1	1	1
	10795	11	2699814	2701210	ICR_721	11	2700489	2700490	3	1,2,3	1	1	1
	10796	11	2699814	2701210	ICR_721	11	2700497	2700498	3	1,2,3	1	1	1
	10797	11	2699814	2701210	ICR_721	11	2700504	2700505	3	1,2,3	1	1	1
	10798	11	2699814	2701210	ICR_721	11	2700510	2700511	3	1,2,3	1	1	1
	10799	11	2699814	2701210	ICR_721	11	2700526	2700527	3	1,2,3	1	1	1
	10800	11	2699814	2701210	ICR_721	11	2700529	2700530	3	1,2,3	1	1	1
	10801	11	2699814	2701210	ICR_721	11	2700537	2700538	3	1,2,3	1	1	1
	10802	11	2699814	2701210	ICR_721	11	2700543	2700544	3	1,2,3	1	1	1
	10803	11	2699814	2701210	ICR_721	11	2700550	2700551	3	1,2,3	1	1	1
	10804	11	2699814	2701210	ICR_721	11	2700568	2700569	3	1,2,3	1	1	1
	10805	11	2699814	2701210	ICR_721	11	2700586	2700587	3	1,2,3	1	1	1
	10806	11	2699814	2701210	ICR_721	11	2700626	2700627	3	1,2,3	1	1	1
	10807	11	2699814	2701210	ICR_721	11	2700635	2700636	3	1,2,3	1	1	1
	10808	11	2699814	2701210	ICR_721	11	2700685	2700686	3	1,2,3	1	1	1
	10809	11	2699814	2701210	ICR_721	11	2700721	2700722	3	1,2,3	1	1	1
	10810	11	2699814	2701210	ICR_721	11	2700724	2700725	3	1,2,3	1	1	1
	10811	11	2699814	2701210	ICR_721	11	2700730	2700731	3	1,2,3	1	1	1
	10812	11	2699814	2701210	ICR_721	11	2700735	2700736	3	1,2,3	1	1	1
	10813	11	2699814	2701210	ICR_721	11	2700737	2700738	3	1,2,3	1	1	1
	10814	11	2699814	2701210	ICR_721	11	2700747	2700748	3	1,2,3	1	1	1
	10815	11	2699814	2701210	ICR_721	11	2700751	2700752	3	1,2,3	1	1	1
	10816	11	2699814	2701210	ICR_721	11	2700755	2700756	3	1,2,3	1	1	1
	10817	11	2699814	2701210	ICR_721	11	2700761	2700762	3	1,2,3	1	1	1
	10818	11	2699814	2701210	ICR_721	11	2700788	2700789	3	1,2,3	1	1	1
	10819	11	2699814	2701210	ICR_721	11	2700792	2700793	3	1,2,3	1	1	1
	10820	11	2699814	2701210	ICR_721	11	2700805	2700806	3	1,2,3	1	1	1
	10821	11	2699814	2701210	ICR_721	11	2700807	2700808	3	1,2,3	1	1	1
	10822	11	2699814	2701210	ICR_721	11	2700814	2700815	3	1,2,3	1	1	1
	10823	11	2699814	2701210	ICR_721	11	2700831	2700832	3	1,2,3	1	1	1
	10824	11	2699814	2701210	ICR_721	11	2700840	2700841	3	1,2,3	1	1	1
	10825	11	2699814	2701210	ICR_721	11	2700842	2700843	3	1,2,3	1	1	1
	10826	11	2699814	2701210	ICR_721	11	2700845	2700846	3	1,2,3	1	1	1
	10827	11	2699814	2701210	ICR_721	11	2700851	2700852	3	1,2,3	1	1	1
	10828	11	2699814	2701210	ICR_721	11	2700853	2700854	3	1,2,3	1	1	1
	10829	11	2699814	2701210	ICR_721	11	2700855	2700856	3	1,2,3	1	1	1
	10830	11	2699814	2701210	ICR_721	11	2700888	2700889	3	1,2,3	1	1	1
	10831	11	2699814	2701210	ICR_721	11	2700964	2700965	3	1,2,3	1	1	1
	10832	11	2699814	2701210	ICR_721	11	2701027	2701028	2	1,2	1	1	0
	10833	11	2699814	2701210	ICR_721	11	2701100	2701101	3	1,2,3	1	1	1
	10834	11	2699814	2701210	ICR_721	11	2701109	2701110	2	1,2	1	1	0
	10835	11	2699814	2701210	ICR_721	11	2701127	2701128	3	1,2,3	1	1	1
	10836	11	2699814	2701210	ICR_721	11	2701160	2701161	3	1,2,3	1	1	1
	10837	11	2699814	2701210	ICR_721	11	2701170	2701171	3	1,2,3	1	1	1
	10838	11	2699814	2701210	ICR_721	11	2701176	2701177	3	1,2,3	1	1	1
	10839	11	2699814	2701210	ICR_721	11	2701209	2701210	3	1,2,3	1	1	1
	10840	11	2870172	2870432	ICR_722	11	2870190	2870191	3	1,2,3	1	1	1
	10841	11	2870172	2870432	ICR_722	11	2870264	2870265	3	1,2,3	1	1	1
	10842	11	2870172	2870432	ICR_722	11	2870267	2870268	3	1,2,3	1	1	1
	10843	11	2870172	2870432	ICR_722	11	2870282	2870283	3	1,2,3	1	1	1
	10844	11	2870172	2870432	ICR_722	11	2870354	2870355	3	1,2,3	1	1	1
	10845	11	2870172	2870432	ICR_722	11	2870402	2870403	3	1,2,3	1	1	1
	10846	11	2870172	2870432	ICR_722	11	2870426	2870427	3	1,2,3	1	1	1
	10847	11	2870172	2870432	ICR_722	11	2870431	2870432	3	1,2,3	1	1	1
	10848	11	3513882	3514062	ICR_723	11	3513908	3513909	3	1,2,3	1	1	1
	10849	11	3513882	3514062	ICR_723	11	3513923	3513924	3	1,2,3	1	1	1
	10850	11	3513882	3514062	ICR_723	11	3513926	3513927	3	1,2,3	1	1	1
	10851	11	3513882	3514062	ICR_723	11	3513929	3513930	3	1,2,3	1	1	1
	10852	11	3513882	3514062	ICR_723	11	3513974	3513975	3	1,2,3	1	1	1
	10853	11	3513882	3514062	ICR_723	11	3514039	3514040	3	1,2,3	1	1	1
	10854	11	3513882	3514062	ICR_723	11	3514050	3514051	3	1,2,3	1	1	1
	10855	11	3513882	3514062	ICR_723	11	3514055	3514056	3	1,2,3	1	1	1
	10856	11	3513882	3514062	ICR_723	11	3514061	3514062	3	1,2,3	1	1	1
	10857	11	7088963	7089048	ICR_724	11	7088964	7088965	3	1,2,3	1	1	1
	10858	11	7088963	7089048	ICR_724	11	7088974	7088975	3	1,2,3	1	1	1
	10859	11	7088963	7089048	ICR_724	11	7088982	7088983	3	1,2,3	1	1	1
	10860	11	7088963	7089048	ICR_724	11	7088988	7088989	3	1,2,3	1	1	1
	10861	11	7088963	7089048	ICR_724	11	7088994	7088995	3	1,2,3	1	1	1
	10862	11	7088963	7089048	ICR_724	11	7089002	7089003	3	1,2,3	1	1	1
	10863	11	7088963	7089048	ICR_724	11	7089005	7089006	3	1,2,3	1	1	1
	10864	11	7088963	7089048	ICR_724	11	7089013	7089014	3	1,2,3	1	1	1
	10865	11	7088963	7089048	ICR_724	11	7089016	7089017	3	1,2,3	1	1	1
	10866	11	7088963	7089048	ICR_724	11	7089034	7089035	3	1,2,3	1	1	1
	10867	11	7088963	7089048	ICR_724	11	7089040	7089041	3	1,2,3	1	1	1
	10868	11	7088963	7089048	ICR_724	11	7089043	7089044	3	1,2,3	1	1	1
	10869	11	7088963	7089048	ICR_724	11	7089047	7089048	3	1,2,3	1	1	1
	10870	11	8262180	8262286	ICR_725	11	8262224	8262225	3	1,2,3	1	1	1
	10871	11	8262180	8262286	ICR_725	11	8262251	8262252	3	1,2,3	1	1	1
	10872	11	8262180	8262286	ICR_725	11	8262273	8262274	3	1,2,3	1	1	1
	10873	11	8262180	8262286	ICR_725	11	8262276	8262277	3	1,2,3	1	1	1
	10874	11	8262180	8262286	ICR_725	11	8262279	8262280	3	1,2,3	1	1	1
	10875	11	8262180	8262286	ICR_725	11	8262285	8262286	3	1,2,3	1	1	1
	10876	11	14259048	14259382	ICR_726	11	14259195	14259196	3	1,2,3	1	1	1
	10877	11	14259048	14259382	ICR_726	11	14259201	14259202	3	1,2,3	1	1	1
	10878	11	14259048	14259382	ICR_726	11	14259215	14259216	3	1,2,3	1	1	1
	10879	11	14259048	14259382	ICR_726	11	14259217	14259218	3	1,2,3	1	1	1
	10880	11	14259048	14259382	ICR_726	11	14259231	14259232	3	1,2,3	1	1	1
	10881	11	14259048	14259382	ICR_726	11	14259243	14259244	3	1,2,3	1	1	1
	10882	11	14259048	14259382	ICR_726	11	14259258	14259259	3	1,2,3	1	1	1
	10883	11	14259048	14259382	ICR_726	11	14259266	14259267	3	1,2,3	1	1	1
	10884	11	14259048	14259382	ICR_726	11	14259280	14259281	3	1,2,3	1	1	1
	10885	11	14259048	14259382	ICR_726	11	14259301	14259302	3	1,2,3	1	1	1
	10886	11	14259048	14259382	ICR_726	11	14259318	14259319	3	1,2,3	1	1	1
	10887	11	14259048	14259382	ICR_726	11	14259337	14259338	3	1,2,3	1	1	1
	10888	11	14259048	14259382	ICR_726	11	14259356	14259357	3	1,2,3	1	1	1
	10889	11	14259048	14259382	ICR_726	11	14259381	14259382	3	1,2,3	1	1	1
	10890	11	15651003	15651264	ICR_727	11	15651041	15651042	3	1,2,3	1	1	1
	10891	11	15651003	15651264	ICR_727	11	15651049	15651050	3	1,2,3	1	1	1
	10892	11	15651003	15651264	ICR_727	11	15651071	15651072	3	1,2,3	1	1	1
	10893	11	15651003	15651264	ICR_727	11	15651121	15651122	3	1,2,3	1	1	1
	10894	11	15651003	15651264	ICR_727	11	15651165	15651166	3	1,2,3	1	1	1
	10895	11	15651003	15651264	ICR_727	11	15651167	15651168	3	1,2,3	1	1	1
	10896	11	15651003	15651264	ICR_727	11	15651176	15651177	3	1,2,3	1	1	1
	10897	11	15651003	15651264	ICR_727	11	15651213	15651214	3	1,2,3	1	1	1
	10898	11	15651003	15651264	ICR_727	11	15651221	15651222	3	1,2,3	1	1	1
	10899	11	15651003	15651264	ICR_727	11	15651230	15651231	3	1,2,3	1	1	1
	10900	11	15651003	15651264	ICR_727	11	15651251	15651252	3	1,2,3	1	1	1
	10901	11	15651003	15651264	ICR_727	11	15651255	15651256	3	1,2,3	1	1	1
	10902	11	15651003	15651264	ICR_727	11	15651263	15651264	3	1,2,3	1	1	1
	10903	11	18107798	18107979	ICR_728	11	18107805	18107806	3	1,2,3	1	1	1
	10904	11	18107798	18107979	ICR_728	11	18107811	18107812	3	1,2,3	1	1	1
	10905	11	18107798	18107979	ICR_728	11	18107833	18107834	3	1,2,3	1	1	1
	10906	11	18107798	18107979	ICR_728	11	18107835	18107836	3	1,2,3	1	1	1
	10907	11	18107798	18107979	ICR_728	11	18107841	18107842	3	1,2,3	1	1	1
	10908	11	18107798	18107979	ICR_728	11	18107858	18107859	3	1,2,3	1	1	1
	10909	11	18107798	18107979	ICR_728	11	18107874	18107875	3	1,2,3	1	1	1
	10910	11	18107798	18107979	ICR_728	11	18107922	18107923	3	1,2,3	1	1	1
	10911	11	18107798	18107979	ICR_728	11	18107930	18107931	3	1,2,3	1	1	1
	10912	11	18107798	18107979	ICR_728	11	18107934	18107935	3	1,2,3	1	1	1
	10913	11	18107798	18107979	ICR_728	11	18107967	18107968	3	1,2,3	1	1	1
	10914	11	18107798	18107979	ICR_728	11	18107978	18107979	3	1,2,3	1	1	1
	10915	11	18455848	18455995	ICR_729	11	18455854	18455855	3	1,2,3	1	1	1
	10916	11	18455848	18455995	ICR_729	11	18455860	18455861	3	1,2,3	1	1	1
	10917	11	18455848	18455995	ICR_729	11	18455938	18455939	3	1,2,3	1	1	1
	10918	11	18455848	18455995	ICR_729	11	18455949	18455950	3	1,2,3	1	1	1
	10919	11	18455848	18455995	ICR_729	11	18455960	18455961	3	1,2,3	1	1	1
	10920	11	18455848	18455995	ICR_729	11	18455965	18455966	3	1,2,3	1	1	1
	10921	11	18455848	18455995	ICR_729	11	18455967	18455968	3	1,2,3	1	1	1
	10922	11	18455848	18455995	ICR_729	11	18455986	18455987	3	1,2,3	1	1	1
	10923	11	18455848	18455995	ICR_729	11	18455991	18455992	3	1,2,3	1	1	1
	10924	11	18455848	18455995	ICR_729	11	18455994	18455995	3	1,2,3	1	1	1
	10925	11	44328419	44329478	ICR_730	11	44328442	44328443	3	1,2,3	1	1	1
	10926	11	44328419	44329478	ICR_730	11	44328523	44328524	3	1,2,3	1	1	1
	10927	11	44328419	44329478	ICR_730	11	44328611	44328612	3	1,2,3	1	1	1
	10928	11	44328419	44329478	ICR_730	11	44328650	44328651	3	1,2,3	1	1	1
	10929	11	44328419	44329478	ICR_730	11	44329134	44329135	3	1,2,3	1	1	1
	10930	11	44328419	44329478	ICR_730	11	44329222	44329223	3	1,2,3	1	1	1
	10931	11	44328419	44329478	ICR_730	11	44329338	44329339	3	1,2,3	1	1	1
	10932	11	44328419	44329478	ICR_730	11	44329408	44329409	3	1,2,3	1	1	1
	10933	11	44328419	44329478	ICR_730	11	44329477	44329478	3	1,2,3	1	1	1
	10934	11	49050003	49050137	ICR_731	11	49050005	49050006	3	1,2,3	1	1	1
	10935	11	49050003	49050137	ICR_731	11	49050010	49050011	3	1,2,3	1	1	1
	10936	11	49050003	49050137	ICR_731	11	49050017	49050018	3	1,2,3	1	1	1
	10937	11	49050003	49050137	ICR_731	11	49050059	49050060	3	1,2,3	1	1	1
	10938	11	49050003	49050137	ICR_731	11	49050069	49050070	3	1,2,3	1	1	1
	10939	11	49050003	49050137	ICR_731	11	49050075	49050076	1	3	0	0	1
	10940	11	49050003	49050137	ICR_731	11	49050076	49050077	2	1,2	1	1	0
	10941	11	49050003	49050137	ICR_731	11	49050077	49050078	1	3	0	0	1
	10942	11	49050003	49050137	ICR_731	11	49050078	49050079	2	1,2	1	1	0
	10943	11	49050003	49050137	ICR_731	11	49050096	49050097	3	1,2,3	1	1	1
	10944	11	49050003	49050137	ICR_731	11	49050102	49050103	3	1,2,3	1	1	1
	10945	11	49050003	49050137	ICR_731	11	49050115	49050116	3	1,2,3	1	1	1
	10946	11	49050003	49050137	ICR_731	11	49050117	49050118	3	1,2,3	1	1	1
	10947	11	49050003	49050137	ICR_731	11	49050122	49050123	3	1,2,3	1	1	1
	10948	11	49050003	49050137	ICR_731	11	49050132	49050133	3	1,2,3	1	1	1
	10949	11	49050003	49050137	ICR_731	11	49050136	49050137	3	1,2,3	1	1	1
	10950	11	49851833	49852120	ICR_732	11	49851841	49851842	3	1,2,3	1	1	1
	10951	11	49851833	49852120	ICR_732	11	49851843	49851844	3	1,2,3	1	1	1
	10952	11	49851833	49852120	ICR_732	11	49851849	49851850	3	1,2,3	1	1	1
	10953	11	49851833	49852120	ICR_732	11	49851854	49851855	3	1,2,3	1	1	1
	10954	11	49851833	49852120	ICR_732	11	49851870	49851871	3	1,2,3	1	1	1
	10955	11	49851833	49852120	ICR_732	11	49851878	49851879	3	1,2,3	1	1	1
	10956	11	49851833	49852120	ICR_732	11	49851883	49851884	3	1,2,3	1	1	1
	10957	11	49851833	49852120	ICR_732	11	49851929	49851930	3	1,2,3	1	1	1
	10958	11	49851833	49852120	ICR_732	11	49851932	49851933	3	1,2,3	1	1	1
	10959	11	49851833	49852120	ICR_732	11	49851953	49851954	3	1,2,3	1	1	1
	10960	11	49851833	49852120	ICR_732	11	49851997	49851998	3	1,2,3	1	1	1
	10961	11	49851833	49852120	ICR_732	11	49852015	49852016	3	1,2,3	1	1	1
	10962	11	49851833	49852120	ICR_732	11	49852036	49852037	3	1,2,3	1	1	1
	10963	11	49851833	49852120	ICR_732	11	49852038	49852039	3	1,2,3	1	1	1
	10964	11	49851833	49852120	ICR_732	11	49852041	49852042	3	1,2,3	1	1	1
	10965	11	49851833	49852120	ICR_732	11	49852061	49852062	3	1,2,3	1	1	1
	10966	11	49851833	49852120	ICR_732	11	49852070	49852071	3	1,2,3	1	1	1
	10967	11	49851833	49852120	ICR_732	11	49852074	49852075	3	1,2,3	1	1	1
	10968	11	49851833	49852120	ICR_732	11	49852079	49852080	3	1,2,3	1	1	1
	10969	11	49851833	49852120	ICR_732	11	49852086	49852087	3	1,2,3	1	1	1
	10970	11	49851833	49852120	ICR_732	11	49852119	49852120	3	1,2,3	1	1	1
	10971	11	55580528	55582100	ICR_733	11	55580574	55580575	3	1,2,3	1	1	1
	10972	11	55580528	55582100	ICR_733	11	55580763	55580764	3	1,2,3	1	1	1
	10973	11	55580528	55582100	ICR_733	11	55581050	55581051	3	1,2,3	1	1	1
	10974	11	55580528	55582100	ICR_733	11	55581083	55581084	3	1,2,3	1	1	1
	10975	11	55580528	55582100	ICR_733	11	55581550	55581551	3	1,2,3	1	1	1
	10976	11	55580528	55582100	ICR_733	11	55581733	55581734	3	1,2,3	1	1	1
	10977	11	55580528	55582100	ICR_733	11	55581864	55581865	3	1,2,3	1	1	1
	10978	11	55580528	55582100	ICR_733	11	55582022	55582023	3	1,2,3	1	1	1
	10979	11	55580528	55582100	ICR_733	11	55582099	55582100	3	1,2,3	1	1	1
	10980	11	58963346	58963429	ICR_734	11	58963349	58963350	3	1,2,3	1	1	1
	10981	11	58963346	58963429	ICR_734	11	58963360	58963361	3	1,2,3	1	1	1
	10982	11	58963346	58963429	ICR_734	11	58963397	58963398	3	1,2,3	1	1	1
	10983	11	58963346	58963429	ICR_734	11	58963423	58963424	3	1,2,3	1	1	1
	10984	11	58963346	58963429	ICR_734	11	58963425	58963426	3	1,2,3	1	1	1
	10985	11	58963346	58963429	ICR_734	11	58963428	58963429	3	1,2,3	1	1	1
	10986	11	59063032	59063174	ICR_735	11	59063033	59063034	3	1,2,3	1	1	1
	10987	11	59063032	59063174	ICR_735	11	59063121	59063122	3	1,2,3	1	1	1
	10988	11	59063032	59063174	ICR_735	11	59063123	59063124	3	1,2,3	1	1	1
	10989	11	59063032	59063174	ICR_735	11	59063136	59063137	3	1,2,3	1	1	1
	10990	11	59063032	59063174	ICR_735	11	59063150	59063151	3	1,2,3	1	1	1
	10991	11	59063032	59063174	ICR_735	11	59063152	59063153	3	1,2,3	1	1	1
	10992	11	59063032	59063174	ICR_735	11	59063173	59063174	3	1,2,3	1	1	1
	10993	11	60907137	60907586	ICR_736	11	60907187	60907188	3	1,2,3	1	1	1
	10994	11	60907137	60907586	ICR_736	11	60907262	60907263	3	1,2,3	1	1	1
	10995	11	60907137	60907586	ICR_736	11	60907285	60907286	3	1,2,3	1	1	1
	10996	11	60907137	60907586	ICR_736	11	60907411	60907412	3	1,2,3	1	1	1
	10997	11	60907137	60907586	ICR_736	11	60907573	60907574	3	1,2,3	1	1	1
	10998	11	60907137	60907586	ICR_736	11	60907585	60907586	3	1,2,3	1	1	1
	10999	11	62371153	62371400	ICR_737	11	62371158	62371159	3	1,2,3	1	1	1
	11000	11	62371153	62371400	ICR_737	11	62371179	62371180	3	1,2,3	1	1	1
	11001	11	62371153	62371400	ICR_737	11	62371186	62371187	3	1,2,3	1	1	1
	11002	11	62371153	62371400	ICR_737	11	62371198	62371199	3	1,2,3	1	1	1
	11003	11	62371153	62371400	ICR_737	11	62371215	62371216	3	1,2,3	1	1	1
	11004	11	62371153	62371400	ICR_737	11	62371220	62371221	3	1,2,3	1	1	1
	11005	11	62371153	62371400	ICR_737	11	62371226	62371227	3	1,2,3	1	1	1
	11006	11	62371153	62371400	ICR_737	11	62371232	62371233	3	1,2,3	1	1	1
	11007	11	62371153	62371400	ICR_737	11	62371238	62371239	3	1,2,3	1	1	1
	11008	11	62371153	62371400	ICR_737	11	62371240	62371241	3	1,2,3	1	1	1
	11009	11	62371153	62371400	ICR_737	11	62371249	62371250	3	1,2,3	1	1	1
	11010	11	62371153	62371400	ICR_737	11	62371253	62371254	3	1,2,3	1	1	1
	11011	11	62371153	62371400	ICR_737	11	62371288	62371289	3	1,2,3	1	1	1
	11012	11	62371153	62371400	ICR_737	11	62371291	62371292	3	1,2,3	1	1	1
	11013	11	62371153	62371400	ICR_737	11	62371294	62371295	3	1,2,3	1	1	1
	11014	11	62371153	62371400	ICR_737	11	62371300	62371301	3	1,2,3	1	1	1
	11015	11	62371153	62371400	ICR_737	11	62371312	62371313	3	1,2,3	1	1	1
	11016	11	62371153	62371400	ICR_737	11	62371315	62371316	3	1,2,3	1	1	1
	11017	11	62371153	62371400	ICR_737	11	62371324	62371325	3	1,2,3	1	1	1
	11018	11	62371153	62371400	ICR_737	11	62371337	62371338	3	1,2,3	1	1	1
	11019	11	62371153	62371400	ICR_737	11	62371339	62371340	3	1,2,3	1	1	1
	11020	11	62371153	62371400	ICR_737	11	62371341	62371342	3	1,2,3	1	1	1
	11021	11	62371153	62371400	ICR_737	11	62371344	62371345	3	1,2,3	1	1	1
	11022	11	62371153	62371400	ICR_737	11	62371372	62371373	3	1,2,3	1	1	1
	11023	11	62371153	62371400	ICR_737	11	62371377	62371378	3	1,2,3	1	1	1
	11024	11	62371153	62371400	ICR_737	11	62371390	62371391	3	1,2,3	1	1	1
	11025	11	62371153	62371400	ICR_737	11	62371393	62371394	3	1,2,3	1	1	1
	11026	11	62371153	62371400	ICR_737	11	62371399	62371400	3	1,2,3	1	1	1
	11027	11	64714283	64714884	ICR_738	11	64714303	64714304	3	1,2,3	1	1	1
	11028	11	64714283	64714884	ICR_738	11	64714333	64714334	3	1,2,3	1	1	1
	11029	11	64714283	64714884	ICR_738	11	64714443	64714444	3	1,2,3	1	1	1
	11030	11	64714283	64714884	ICR_738	11	64714446	64714447	3	1,2,3	1	1	1
	11031	11	64714283	64714884	ICR_738	11	64714580	64714581	3	1,2,3	1	1	1
	11032	11	64714283	64714884	ICR_738	11	64714588	64714589	3	1,2,3	1	1	1
	11033	11	64714283	64714884	ICR_738	11	64714830	64714831	3	1,2,3	1	1	1
	11034	11	64714283	64714884	ICR_738	11	64714859	64714860	3	1,2,3	1	1	1
	11035	11	64714283	64714884	ICR_738	11	64714862	64714863	3	1,2,3	1	1	1
	11036	11	64714283	64714884	ICR_738	11	64714883	64714884	3	1,2,3	1	1	1
	11037	11	67607613	67607749	ICR_739	11	67607674	67607675	3	1,2,3	1	1	1
	11038	11	67607613	67607749	ICR_739	11	67607699	67607700	3	1,2,3	1	1	1
	11039	11	67607613	67607749	ICR_739	11	67607722	67607723	3	1,2,3	1	1	1
	11040	11	67607613	67607749	ICR_739	11	67607748	67607749	3	1,2,3	1	1	1
	11041	11	68755017	68755448	ICR_740	11	68755210	68755211	3	1,2,3	1	1	1
	11042	11	68755017	68755448	ICR_740	11	68755303	68755304	3	1,2,3	1	1	1
	11043	11	68755017	68755448	ICR_740	11	68755306	68755307	3	1,2,3	1	1	1
	11044	11	68755017	68755448	ICR_740	11	68755323	68755324	3	1,2,3	1	1	1
	11045	11	68755017	68755448	ICR_740	11	68755366	68755367	3	1,2,3	1	1	1
	11046	11	68755017	68755448	ICR_740	11	68755380	68755381	3	1,2,3	1	1	1
	11047	11	68755017	68755448	ICR_740	11	68755431	68755432	3	1,2,3	1	1	1
	11048	11	68755017	68755448	ICR_740	11	68755439	68755440	3	1,2,3	1	1	1
	11049	11	68755017	68755448	ICR_740	11	68755447	68755448	3	1,2,3	1	1	1
	11050	11	77040373	77040529	ICR_741	11	77040380	77040381	3	1,2,3	1	1	1
	11051	11	77040373	77040529	ICR_741	11	77040393	77040394	3	1,2,3	1	1	1
	11052	11	77040373	77040529	ICR_741	11	77040396	77040397	3	1,2,3	1	1	1
	11053	11	77040373	77040529	ICR_741	11	77040399	77040400	3	1,2,3	1	1	1
	11054	11	77040373	77040529	ICR_741	11	77040414	77040415	3	1,2,3	1	1	1
	11055	11	77040373	77040529	ICR_741	11	77040422	77040423	3	1,2,3	1	1	1
	11056	11	77040373	77040529	ICR_741	11	77040427	77040428	3	1,2,3	1	1	1
	11057	11	77040373	77040529	ICR_741	11	77040436	77040437	3	1,2,3	1	1	1
	11058	11	77040373	77040529	ICR_741	11	77040438	77040439	3	1,2,3	1	1	1
	11059	11	77040373	77040529	ICR_741	11	77040440	77040441	3	1,2,3	1	1	1
	11060	11	77040373	77040529	ICR_741	11	77040444	77040445	3	1,2,3	1	1	1
	11061	11	77040373	77040529	ICR_741	11	77040448	77040449	3	1,2,3	1	1	1
	11062	11	77040373	77040529	ICR_741	11	77040458	77040459	3	1,2,3	1	1	1
	11063	11	77040373	77040529	ICR_741	11	77040471	77040472	3	1,2,3	1	1	1
	11064	11	77040373	77040529	ICR_741	11	77040474	77040475	3	1,2,3	1	1	1
	11065	11	77040373	77040529	ICR_741	11	77040477	77040478	3	1,2,3	1	1	1
	11066	11	77040373	77040529	ICR_741	11	77040502	77040503	3	1,2,3	1	1	1
	11067	11	77040373	77040529	ICR_741	11	77040504	77040505	3	1,2,3	1	1	1
	11068	11	77040373	77040529	ICR_741	11	77040507	77040508	3	1,2,3	1	1	1
	11069	11	77040373	77040529	ICR_741	11	77040515	77040516	3	1,2,3	1	1	1
	11070	11	77040373	77040529	ICR_741	11	77040522	77040523	3	1,2,3	1	1	1
	11071	11	77040373	77040529	ICR_741	11	77040528	77040529	3	1,2,3	1	1	1
	11072	11	77588835	77589141	ICR_742	11	77588874	77588875	3	1,2,3	1	1	1
	11073	11	77588835	77589141	ICR_742	11	77588897	77588898	3	1,2,3	1	1	1
	11074	11	77588835	77589141	ICR_742	11	77588910	77588911	3	1,2,3	1	1	1
	11075	11	77588835	77589141	ICR_742	11	77588914	77588915	3	1,2,3	1	1	1
	11076	11	77588835	77589141	ICR_742	11	77588916	77588917	3	1,2,3	1	1	1
	11077	11	77588835	77589141	ICR_742	11	77588928	77588929	3	1,2,3	1	1	1
	11078	11	77588835	77589141	ICR_742	11	77588934	77588935	3	1,2,3	1	1	1
	11079	11	77588835	77589141	ICR_742	11	77588968	77588969	3	1,2,3	1	1	1
	11080	11	77588835	77589141	ICR_742	11	77589027	77589028	3	1,2,3	1	1	1
	11081	11	77588835	77589141	ICR_742	11	77589071	77589072	3	1,2,3	1	1	1
	11082	11	77588835	77589141	ICR_742	11	77589140	77589141	3	1,2,3	1	1	1
	11083	11	78196833	78196990	ICR_743	11	78196843	78196844	3	1,2,3	1	1	1
	11084	11	78196833	78196990	ICR_743	11	78196854	78196855	3	1,2,3	1	1	1
	11085	11	78196833	78196990	ICR_743	11	78196856	78196857	3	1,2,3	1	1	1
	11086	11	78196833	78196990	ICR_743	11	78196865	78196866	3	1,2,3	1	1	1
	11087	11	78196833	78196990	ICR_743	11	78196868	78196869	3	1,2,3	1	1	1
	11088	11	78196833	78196990	ICR_743	11	78196898	78196899	3	1,2,3	1	1	1
	11089	11	78196833	78196990	ICR_743	11	78196913	78196914	3	1,2,3	1	1	1
	11090	11	78196833	78196990	ICR_743	11	78196921	78196922	3	1,2,3	1	1	1
	11091	11	78196833	78196990	ICR_743	11	78196927	78196928	3	1,2,3	1	1	1
	11092	11	78196833	78196990	ICR_743	11	78196931	78196932	3	1,2,3	1	1	1
	11093	11	78196833	78196990	ICR_743	11	78196942	78196943	3	1,2,3	1	1	1
	11094	11	78196833	78196990	ICR_743	11	78196944	78196945	3	1,2,3	1	1	1
	11095	11	78196833	78196990	ICR_743	11	78196952	78196953	3	1,2,3	1	1	1
	11096	11	78196833	78196990	ICR_743	11	78196969	78196970	3	1,2,3	1	1	1
	11097	11	78196833	78196990	ICR_743	11	78196989	78196990	3	1,2,3	1	1	1
	11098	11	96341424	96341836	ICR_744	11	96341427	96341428	3	1,2,3	1	1	1
	11099	11	96341424	96341836	ICR_744	11	96341441	96341442	3	1,2,3	1	1	1
	11100	11	96341424	96341836	ICR_744	11	96341520	96341521	3	1,2,3	1	1	1
	11101	11	96341424	96341836	ICR_744	11	96341553	96341554	3	1,2,3	1	1	1
	11102	11	96341424	96341836	ICR_744	11	96341574	96341575	3	1,2,3	1	1	1
	11103	11	96341424	96341836	ICR_744	11	96341606	96341607	3	1,2,3	1	1	1
	11104	11	96341424	96341836	ICR_744	11	96341692	96341693	3	1,2,3	1	1	1
	11105	11	96341424	96341836	ICR_744	11	96341705	96341706	3	1,2,3	1	1	1
	11106	11	96341424	96341836	ICR_744	11	96341716	96341717	3	1,2,3	1	1	1
	11107	11	96341424	96341836	ICR_744	11	96341725	96341726	3	1,2,3	1	1	1
	11108	11	96341424	96341836	ICR_744	11	96341752	96341753	3	1,2,3	1	1	1
	11109	11	96341424	96341836	ICR_744	11	96341762	96341763	3	1,2,3	1	1	1
	11110	11	96341424	96341836	ICR_744	11	96341767	96341768	3	1,2,3	1	1	1
	11111	11	96341424	96341836	ICR_744	11	96341773	96341774	3	1,2,3	1	1	1
	11112	11	96341424	96341836	ICR_744	11	96341779	96341780	3	1,2,3	1	1	1
	11113	11	96341424	96341836	ICR_744	11	96341786	96341787	3	1,2,3	1	1	1
	11114	11	96341424	96341836	ICR_744	11	96341805	96341806	3	1,2,3	1	1	1
	11115	11	96341424	96341836	ICR_744	11	96341835	96341836	3	1,2,3	1	1	1
	11116	11	96410805	96411284	ICR_745	11	96410938	96410939	3	1,2,3	1	1	1
	11117	11	96410805	96411284	ICR_745	11	96410980	96410981	3	1,2,3	1	1	1
	11118	11	96410805	96411284	ICR_745	11	96411001	96411002	3	1,2,3	1	1	1
	11119	11	96410805	96411284	ICR_745	11	96411161	96411162	3	1,2,3	1	1	1
	11120	11	96410805	96411284	ICR_745	11	96411170	96411171	3	1,2,3	1	1	1
	11121	11	96410805	96411284	ICR_745	11	96411207	96411208	3	1,2,3	1	1	1
	11122	11	96410805	96411284	ICR_745	11	96411211	96411212	3	1,2,3	1	1	1
	11123	11	96410805	96411284	ICR_745	11	96411228	96411229	3	1,2,3	1	1	1
	11124	11	96410805	96411284	ICR_745	11	96411234	96411235	3	1,2,3	1	1	1
	11125	11	96410805	96411284	ICR_745	11	96411275	96411276	3	1,2,3	1	1	1
	11126	11	96410805	96411284	ICR_745	11	96411283	96411284	3	1,2,3	1	1	1
	11127	11	102808050	102808297	ICR_746	11	102808054	102808055	3	1,2,3	1	1	1
	11128	11	102808050	102808297	ICR_746	11	102808067	102808068	3	1,2,3	1	1	1
	11129	11	102808050	102808297	ICR_746	11	102808083	102808084	3	1,2,3	1	1	1
	11130	11	102808050	102808297	ICR_746	11	102808116	102808117	3	1,2,3	1	1	1
	11131	11	102808050	102808297	ICR_746	11	102808168	102808169	3	1,2,3	1	1	1
	11132	11	102808050	102808297	ICR_746	11	102808171	102808172	3	1,2,3	1	1	1
	11133	11	102808050	102808297	ICR_746	11	102808219	102808220	3	1,2,3	1	1	1
	11134	11	102808050	102808297	ICR_746	11	102808270	102808271	3	1,2,3	1	1	1
	11135	11	102808050	102808297	ICR_746	11	102808293	102808294	3	1,2,3	1	1	1
	11136	11	102808050	102808297	ICR_746	11	102808296	102808297	3	1,2,3	1	1	1
	11137	11	110209077	110209353	ICR_747	11	110209127	110209128	3	1,2,3	1	1	1
	11138	11	110209077	110209353	ICR_747	11	110209129	110209130	3	1,2,3	1	1	1
	11139	11	110209077	110209353	ICR_747	11	110209134	110209135	3	1,2,3	1	1	1
	11140	11	110209077	110209353	ICR_747	11	110209138	110209139	3	1,2,3	1	1	1
	11141	11	110209077	110209353	ICR_747	11	110209140	110209141	3	1,2,3	1	1	1
	11142	11	110209077	110209353	ICR_747	11	110209155	110209156	3	1,2,3	1	1	1
	11143	11	110209077	110209353	ICR_747	11	110209225	110209226	3	1,2,3	1	1	1
	11144	11	110209077	110209353	ICR_747	11	110209229	110209230	3	1,2,3	1	1	1
	11145	11	110209077	110209353	ICR_747	11	110209244	110209245	3	1,2,3	1	1	1
	11146	11	110209077	110209353	ICR_747	11	110209259	110209260	3	1,2,3	1	1	1
	11147	11	110209077	110209353	ICR_747	11	110209268	110209269	3	1,2,3	1	1	1
	11148	11	110209077	110209353	ICR_747	11	110209276	110209277	3	1,2,3	1	1	1
	11149	11	110209077	110209353	ICR_747	11	110209279	110209280	3	1,2,3	1	1	1
	11150	11	110209077	110209353	ICR_747	11	110209292	110209293	3	1,2,3	1	1	1
	11151	11	110209077	110209353	ICR_747	11	110209295	110209296	3	1,2,3	1	1	1
	11152	11	110209077	110209353	ICR_747	11	110209302	110209303	3	1,2,3	1	1	1
	11153	11	110209077	110209353	ICR_747	11	110209314	110209315	3	1,2,3	1	1	1
	11154	11	110209077	110209353	ICR_747	11	110209326	110209327	3	1,2,3	1	1	1
	11155	11	110209077	110209353	ICR_747	11	110209338	110209339	3	1,2,3	1	1	1
	11156	11	110209077	110209353	ICR_747	11	110209344	110209345	3	1,2,3	1	1	1
	11157	11	110209077	110209353	ICR_747	11	110209352	110209353	3	1,2,3	1	1	1
	11158	11	116459010	116459314	ICR_748	11	116459013	116459014	3	1,2,3	1	1	1
	11159	11	116459010	116459314	ICR_748	11	116459031	116459032	3	1,2,3	1	1	1
	11160	11	116459010	116459314	ICR_748	11	116459040	116459041	3	1,2,3	1	1	1
	11161	11	116459010	116459314	ICR_748	11	116459102	116459103	3	1,2,3	1	1	1
	11162	11	116459010	116459314	ICR_748	11	116459199	116459200	3	1,2,3	1	1	1
	11163	11	116459010	116459314	ICR_748	11	116459246	116459247	3	1,2,3	1	1	1
	11164	11	116459010	116459314	ICR_748	11	116459256	116459257	3	1,2,3	1	1	1
	11165	11	116459010	116459314	ICR_748	11	116459280	116459281	3	1,2,3	1	1	1
	11166	11	116459010	116459314	ICR_748	11	116459284	116459285	3	1,2,3	1	1	1
	11167	11	116459010	116459314	ICR_748	11	116459313	116459314	3	1,2,3	1	1	1
	11168	11	118721380	118721604	ICR_749	11	118721405	118721406	3	1,2,3	1	1	1
	11169	11	118721380	118721604	ICR_749	11	118721432	118721433	3	1,2,3	1	1	1
	11170	11	118721380	118721604	ICR_749	11	118721440	118721441	3	1,2,3	1	1	1
	11171	11	118721380	118721604	ICR_749	11	118721452	118721453	3	1,2,3	1	1	1
	11172	11	118721380	118721604	ICR_749	11	118721475	118721476	3	1,2,3	1	1	1
	11173	11	118721380	118721604	ICR_749	11	118721490	118721491	3	1,2,3	1	1	1
	11174	11	118721380	118721604	ICR_749	11	118721569	118721570	3	1,2,3	1	1	1
	11175	11	118721380	118721604	ICR_749	11	118721581	118721582	1	1	1	0	0
	11176	11	118721380	118721604	ICR_749	11	118721582	118721583	2	2,3	0	1	1
	11177	11	118721380	118721604	ICR_749	11	118721603	118721604	1	1	1	0	0
	11178	11	119475095	119475642	ICR_750	11	119475146	119475147	3	1,2,3	1	1	1
	11179	11	119475095	119475642	ICR_750	11	119475267	119475268	3	1,2,3	1	1	1
	11180	11	119475095	119475642	ICR_750	11	119475502	119475503	3	1,2,3	1	1	1
	11181	11	119475095	119475642	ICR_750	11	119475573	119475574	3	1,2,3	1	1	1
	11182	11	119475095	119475642	ICR_750	11	119475641	119475642	3	1,2,3	1	1	1
	11183	11	119942219	119942412	ICR_751	11	119942242	119942243	3	1,2,3	1	1	1
	11184	11	119942219	119942412	ICR_751	11	119942244	119942245	3	1,2,3	1	1	1
	11185	11	119942219	119942412	ICR_751	11	119942248	119942249	3	1,2,3	1	1	1
	11186	11	119942219	119942412	ICR_751	11	119942276	119942277	3	1,2,3	1	1	1
	11187	11	119942219	119942412	ICR_751	11	119942300	119942301	3	1,2,3	1	1	1
	11188	11	119942219	119942412	ICR_751	11	119942305	119942306	3	1,2,3	1	1	1
	11189	11	119942219	119942412	ICR_751	11	119942369	119942370	3	1,2,3	1	1	1
	11190	11	119942219	119942412	ICR_751	11	119942411	119942412	3	1,2,3	1	1	1
	11191	11	119982974	119983610	ICR_752	11	119982991	119982992	3	1,2,3	1	1	1
	11192	11	119982974	119983610	ICR_752	11	119983130	119983131	3	1,2,3	1	1	1
	11193	11	119982974	119983610	ICR_752	11	119983136	119983137	3	1,2,3	1	1	1
	11194	11	119982974	119983610	ICR_752	11	119983141	119983142	3	1,2,3	1	1	1
	11195	11	119982974	119983610	ICR_752	11	119983175	119983176	3	1,2,3	1	1	1
	11196	11	119982974	119983610	ICR_752	11	119983458	119983459	3	1,2,3	1	1	1
	11197	11	119982974	119983610	ICR_752	11	119983523	119983524	3	1,2,3	1	1	1
	11198	11	119982974	119983610	ICR_752	11	119983543	119983544	3	1,2,3	1	1	1
	11199	11	119982974	119983610	ICR_752	11	119983572	119983573	3	1,2,3	1	1	1
	11200	11	119982974	119983610	ICR_752	11	119983609	119983610	3	1,2,3	1	1	1
	11201	11	122556794	122557198	ICR_753	11	122556815	122556816	3	1,2,3	1	1	1
	11202	11	122556794	122557198	ICR_753	11	122556817	122556818	3	1,2,3	1	1	1
	11203	11	122556794	122557198	ICR_753	11	122556821	122556822	3	1,2,3	1	1	1
	11204	11	122556794	122557198	ICR_753	11	122556828	122556829	3	1,2,3	1	1	1
	11205	11	122556794	122557198	ICR_753	11	122556836	122556837	3	1,2,3	1	1	1
	11206	11	122556794	122557198	ICR_753	11	122556841	122556842	3	1,2,3	1	1	1
	11207	11	122556794	122557198	ICR_753	11	122556847	122556848	3	1,2,3	1	1	1
	11208	11	122556794	122557198	ICR_753	11	122556859	122556860	3	1,2,3	1	1	1
	11209	11	122556794	122557198	ICR_753	11	122556874	122556875	3	1,2,3	1	1	1
	11210	11	122556794	122557198	ICR_753	11	122556876	122556877	3	1,2,3	1	1	1
	11211	11	122556794	122557198	ICR_753	11	122556885	122556886	3	1,2,3	1	1	1
	11212	11	122556794	122557198	ICR_753	11	122556890	122556891	3	1,2,3	1	1	1
	11213	11	122556794	122557198	ICR_753	11	122556897	122556898	3	1,2,3	1	1	1
	11214	11	122556794	122557198	ICR_753	11	122556899	122556900	3	1,2,3	1	1	1
	11215	11	122556794	122557198	ICR_753	11	122556901	122556902	3	1,2,3	1	1	1
	11216	11	122556794	122557198	ICR_753	11	122556904	122556905	3	1,2,3	1	1	1
	11217	11	122556794	122557198	ICR_753	11	122556908	122556909	3	1,2,3	1	1	1
	11218	11	122556794	122557198	ICR_753	11	122556911	122556912	3	1,2,3	1	1	1
	11219	11	122556794	122557198	ICR_753	11	122556936	122556937	3	1,2,3	1	1	1
	11220	11	122556794	122557198	ICR_753	11	122556963	122556964	3	1,2,3	1	1	1
	11221	11	122556794	122557198	ICR_753	11	122556976	122556977	3	1,2,3	1	1	1
	11222	11	122556794	122557198	ICR_753	11	122557014	122557015	3	1,2,3	1	1	1
	11223	11	122556794	122557198	ICR_753	11	122557031	122557032	3	1,2,3	1	1	1
	11224	11	122556794	122557198	ICR_753	11	122557078	122557079	3	1,2,3	1	1	1
	11225	11	122556794	122557198	ICR_753	11	122557197	122557198	3	1,2,3	1	1	1
	11226	11	128451854	128452036	ICR_754	11	128451856	128451857	3	1,2,3	1	1	1
	11227	11	128451854	128452036	ICR_754	11	128451886	128451887	3	1,2,3	1	1	1
	11228	11	128451854	128452036	ICR_754	11	128451893	128451894	3	1,2,3	1	1	1
	11229	11	128451854	128452036	ICR_754	11	128451904	128451905	3	1,2,3	1	1	1
	11230	11	128451854	128452036	ICR_754	11	128451925	128451926	3	1,2,3	1	1	1
	11231	11	128451854	128452036	ICR_754	11	128451962	128451963	3	1,2,3	1	1	1
	11232	11	128451854	128452036	ICR_754	11	128451967	128451968	3	1,2,3	1	1	1
	11233	11	128451854	128452036	ICR_754	11	128451974	128451975	3	1,2,3	1	1	1
	11234	11	128451854	128452036	ICR_754	11	128451984	128451985	3	1,2,3	1	1	1
	11235	11	128451854	128452036	ICR_754	11	128451998	128451999	3	1,2,3	1	1	1
	11236	11	128451854	128452036	ICR_754	11	128452035	128452036	3	1,2,3	1	1	1
	11237	11	132792676	132793068	ICR_755	11	132792688	132792689	3	1,2,3	1	1	1
	11238	11	132792676	132793068	ICR_755	11	132792701	132792702	3	1,2,3	1	1	1
	11239	11	132792676	132793068	ICR_755	11	132792717	132792718	3	1,2,3	1	1	1
	11240	11	132792676	132793068	ICR_755	11	132792719	132792720	3	1,2,3	1	1	1
	11241	11	132792676	132793068	ICR_755	11	132792754	132792755	3	1,2,3	1	1	1
	11242	11	132792676	132793068	ICR_755	11	132792786	132792787	3	1,2,3	1	1	1
	11243	11	132792676	132793068	ICR_755	11	132792848	132792849	3	1,2,3	1	1	1
	11244	11	132792676	132793068	ICR_755	11	132792851	132792852	3	1,2,3	1	1	1
	11245	11	132792676	132793068	ICR_755	11	132792857	132792858	3	1,2,3	1	1	1
	11246	11	132792676	132793068	ICR_755	11	132792872	132792873	3	1,2,3	1	1	1
	11247	11	132792676	132793068	ICR_755	11	132792876	132792877	3	1,2,3	1	1	1
	11248	11	132792676	132793068	ICR_755	11	132792923	132792924	3	1,2,3	1	1	1
	11249	11	132792676	132793068	ICR_755	11	132792961	132792962	3	1,2,3	1	1	1
	11250	11	132792676	132793068	ICR_755	11	132792970	132792971	3	1,2,3	1	1	1
	11251	11	132792676	132793068	ICR_755	11	132793011	132793012	3	1,2,3	1	1	1
	11252	11	132792676	132793068	ICR_755	11	132793016	132793017	3	1,2,3	1	1	1
	11253	11	132792676	132793068	ICR_755	11	132793023	132793024	3	1,2,3	1	1	1
	11254	11	132792676	132793068	ICR_755	11	132793026	132793027	3	1,2,3	1	1	1
	11255	11	132792676	132793068	ICR_755	11	132793056	132793057	3	1,2,3	1	1	1
	11256	11	132792676	132793068	ICR_755	11	132793067	132793068	3	1,2,3	1	1	1
	11257	11	133081840	133082221	ICR_756	11	133081849	133081850	3	1,2,3	1	1	1
	11258	11	133081840	133082221	ICR_756	11	133081885	133081886	3	1,2,3	1	1	1
	11259	11	133081840	133082221	ICR_756	11	133081891	133081892	3	1,2,3	1	1	1
	11260	11	133081840	133082221	ICR_756	11	133081942	133081943	3	1,2,3	1	1	1
	11261	11	133081840	133082221	ICR_756	11	133081948	133081949	3	1,2,3	1	1	1
	11262	11	133081840	133082221	ICR_756	11	133081950	133081951	3	1,2,3	1	1	1
	11263	11	133081840	133082221	ICR_756	11	133081965	133081966	3	1,2,3	1	1	1
	11264	11	133081840	133082221	ICR_756	11	133081981	133081982	3	1,2,3	1	1	1
	11265	11	133081840	133082221	ICR_756	11	133082003	133082004	3	1,2,3	1	1	1
	11266	11	133081840	133082221	ICR_756	11	133082024	133082025	3	1,2,3	1	1	1
	11267	11	133081840	133082221	ICR_756	11	133082037	133082038	3	1,2,3	1	1	1
	11268	11	133081840	133082221	ICR_756	11	133082039	133082040	3	1,2,3	1	1	1
	11269	11	133081840	133082221	ICR_756	11	133082041	133082042	3	1,2,3	1	1	1
	11270	11	133081840	133082221	ICR_756	11	133082054	133082055	3	1,2,3	1	1	1
	11271	11	133081840	133082221	ICR_756	11	133082083	133082084	3	1,2,3	1	1	1
	11272	11	133081840	133082221	ICR_756	11	133082087	133082088	3	1,2,3	1	1	1
	11273	11	133081840	133082221	ICR_756	11	133082098	133082099	3	1,2,3	1	1	1
	11274	11	133081840	133082221	ICR_756	11	133082116	133082117	3	1,2,3	1	1	1
	11275	11	133081840	133082221	ICR_756	11	133082157	133082158	3	1,2,3	1	1	1
	11276	11	133081840	133082221	ICR_756	11	133082171	133082172	3	1,2,3	1	1	1
	11277	11	133081840	133082221	ICR_756	11	133082176	133082177	3	1,2,3	1	1	1
	11278	11	133081840	133082221	ICR_756	11	133082205	133082206	3	1,2,3	1	1	1
	11279	11	133081840	133082221	ICR_756	11	133082207	133082208	3	1,2,3	1	1	1
	11280	11	133081840	133082221	ICR_756	11	133082211	133082212	3	1,2,3	1	1	1
	11281	11	133081840	133082221	ICR_756	11	133082215	133082216	3	1,2,3	1	1	1
	11282	11	133081840	133082221	ICR_756	11	133082220	133082221	3	1,2,3	1	1	1
	11283	11	133222318	133222823	ICR_757	11	133222418	133222419	3	1,2,3	1	1	1
	11284	11	133222318	133222823	ICR_757	11	133222457	133222458	3	1,2,3	1	1	1
	11285	11	133222318	133222823	ICR_757	11	133222470	133222471	3	1,2,3	1	1	1
	11286	11	133222318	133222823	ICR_757	11	133222526	133222527	3	1,2,3	1	1	1
	11287	11	133222318	133222823	ICR_757	11	133222638	133222639	3	1,2,3	1	1	1
	11288	11	133222318	133222823	ICR_757	11	133222789	133222790	3	1,2,3	1	1	1
	11289	11	133222318	133222823	ICR_757	11	133222817	133222818	3	1,2,3	1	1	1
	11290	11	133222318	133222823	ICR_757	11	133222822	133222823	3	1,2,3	1	1	1
	11291	11	134466582	134466996	ICR_758	11	134466597	134466598	3	1,2,3	1	1	1
	11292	11	134466582	134466996	ICR_758	11	134466600	134466601	3	1,2,3	1	1	1
	11293	11	134466582	134466996	ICR_758	11	134466604	134466605	3	1,2,3	1	1	1
	11294	11	134466582	134466996	ICR_758	11	134466606	134466607	3	1,2,3	1	1	1
	11295	11	134466582	134466996	ICR_758	11	134466642	134466643	3	1,2,3	1	1	1
	11296	11	134466582	134466996	ICR_758	11	134466724	134466725	3	1,2,3	1	1	1
	11297	11	134466582	134466996	ICR_758	11	134466732	134466733	3	1,2,3	1	1	1
	11298	11	134466582	134466996	ICR_758	11	134466801	134466802	3	1,2,3	1	1	1
	11299	11	134466582	134466996	ICR_758	11	134466812	134466813	3	1,2,3	1	1	1
	11300	11	134466582	134466996	ICR_758	11	134466842	134466843	3	1,2,3	1	1	1
	11301	11	134466582	134466996	ICR_758	11	134466938	134466939	3	1,2,3	1	1	1
	11302	11	134466582	134466996	ICR_758	11	134466992	134466993	3	1,2,3	1	1	1
	11303	11	134466582	134466996	ICR_758	11	134466995	134466996	3	1,2,3	1	1	1
	11304	11	134851895	134852132	ICR_759	11	134851906	134851907	3	1,2,3	1	1	1
	11305	11	134851895	134852132	ICR_759	11	134851909	134851910	3	1,2,3	1	1	1
	11306	11	134851895	134852132	ICR_759	11	134851969	134851970	3	1,2,3	1	1	1
	11307	11	134851895	134852132	ICR_759	11	134851981	134851982	3	1,2,3	1	1	1
	11308	11	134851895	134852132	ICR_759	11	134851984	134851985	3	1,2,3	1	1	1
	11309	11	134851895	134852132	ICR_759	11	134852056	134852057	3	1,2,3	1	1	1
	11310	11	134851895	134852132	ICR_759	11	134852059	134852060	3	1,2,3	1	1	1
	11311	11	134851895	134852132	ICR_759	11	134852080	134852081	3	1,2,3	1	1	1
	11312	11	134851895	134852132	ICR_759	11	134852107	134852108	3	1,2,3	1	1	1
	11313	11	134851895	134852132	ICR_759	11	134852119	134852120	3	1,2,3	1	1	1
	11314	11	134851895	134852132	ICR_759	11	134852131	134852132	3	1,2,3	1	1	1
	11315	12	199250	199841	ICR_760	12	199405	199406	3	1,2,3	1	1	1
	11316	12	199250	199841	ICR_760	12	199493	199494	3	1,2,3	1	1	1
	11317	12	199250	199841	ICR_760	12	199496	199497	3	1,2,3	1	1	1
	11318	12	199250	199841	ICR_760	12	199500	199501	3	1,2,3	1	1	1
	11319	12	199250	199841	ICR_760	12	199508	199509	3	1,2,3	1	1	1
	11320	12	199250	199841	ICR_760	12	199555	199556	3	1,2,3	1	1	1
	11321	12	199250	199841	ICR_760	12	199558	199559	3	1,2,3	1	1	1
	11322	12	199250	199841	ICR_760	12	199590	199591	3	1,2,3	1	1	1
	11323	12	199250	199841	ICR_760	12	199654	199655	3	1,2,3	1	1	1
	11324	12	199250	199841	ICR_760	12	199691	199692	3	1,2,3	1	1	1
	11325	12	199250	199841	ICR_760	12	199738	199739	3	1,2,3	1	1	1
	11326	12	199250	199841	ICR_760	12	199840	199841	3	1,2,3	1	1	1
	11327	12	3420937	3421557	ICR_761	12	3420969	3420970	3	1,2,3	1	1	1
	11328	12	3420937	3421557	ICR_761	12	3421027	3421028	3	1,2,3	1	1	1
	11329	12	3420937	3421557	ICR_761	12	3421184	3421185	3	1,2,3	1	1	1
	11330	12	3420937	3421557	ICR_761	12	3421193	3421194	3	1,2,3	1	1	1
	11331	12	3420937	3421557	ICR_761	12	3421219	3421220	3	1,2,3	1	1	1
	11332	12	3420937	3421557	ICR_761	12	3421228	3421229	3	1,2,3	1	1	1
	11333	12	3420937	3421557	ICR_761	12	3421315	3421316	3	1,2,3	1	1	1
	11334	12	3420937	3421557	ICR_761	12	3421343	3421344	3	1,2,3	1	1	1
	11335	12	3420937	3421557	ICR_761	12	3421416	3421417	3	1,2,3	1	1	1
	11336	12	3420937	3421557	ICR_761	12	3421493	3421494	3	1,2,3	1	1	1
	11337	12	3420937	3421557	ICR_761	12	3421524	3421525	3	1,2,3	1	1	1
	11338	12	3420937	3421557	ICR_761	12	3421556	3421557	3	1,2,3	1	1	1
	11339	12	7639803	7640300	ICR_762	12	7639809	7639810	3	1,2,3	1	1	1
	11340	12	7639803	7640300	ICR_762	12	7639844	7639845	3	1,2,3	1	1	1
	11341	12	7639803	7640300	ICR_762	12	7639846	7639847	3	1,2,3	1	1	1
	11342	12	7639803	7640300	ICR_762	12	7639848	7639849	3	1,2,3	1	1	1
	11343	12	7639803	7640300	ICR_762	12	7639852	7639853	3	1,2,3	1	1	1
	11344	12	7639803	7640300	ICR_762	12	7639859	7639860	3	1,2,3	1	1	1
	11345	12	7639803	7640300	ICR_762	12	7639867	7639868	3	1,2,3	1	1	1
	11346	12	7639803	7640300	ICR_762	12	7639869	7639870	3	1,2,3	1	1	1
	11347	12	7639803	7640300	ICR_762	12	7639871	7639872	3	1,2,3	1	1	1
	11348	12	7639803	7640300	ICR_762	12	7639874	7639875	3	1,2,3	1	1	1
	11349	12	7639803	7640300	ICR_762	12	7639880	7639881	3	1,2,3	1	1	1
	11350	12	7639803	7640300	ICR_762	12	7639897	7639898	3	1,2,3	1	1	1
	11351	12	7639803	7640300	ICR_762	12	7639905	7639906	3	1,2,3	1	1	1
	11352	12	7639803	7640300	ICR_762	12	7639916	7639917	3	1,2,3	1	1	1
	11353	12	7639803	7640300	ICR_762	12	7639922	7639923	3	1,2,3	1	1	1
	11354	12	7639803	7640300	ICR_762	12	7639928	7639929	3	1,2,3	1	1	1
	11355	12	7639803	7640300	ICR_762	12	7639937	7639938	3	1,2,3	1	1	1
	11356	12	7639803	7640300	ICR_762	12	7639941	7639942	3	1,2,3	1	1	1
	11357	12	7639803	7640300	ICR_762	12	7639950	7639951	3	1,2,3	1	1	1
	11358	12	7639803	7640300	ICR_762	12	7639955	7639956	3	1,2,3	1	1	1
	11359	12	7639803	7640300	ICR_762	12	7639979	7639980	3	1,2,3	1	1	1
	11360	12	7639803	7640300	ICR_762	12	7639987	7639988	3	1,2,3	1	1	1
	11361	12	7639803	7640300	ICR_762	12	7639993	7639994	3	1,2,3	1	1	1
	11362	12	7639803	7640300	ICR_762	12	7640031	7640032	3	1,2,3	1	1	1
	11363	12	7639803	7640300	ICR_762	12	7640034	7640035	3	1,2,3	1	1	1
	11364	12	7639803	7640300	ICR_762	12	7640039	7640040	3	1,2,3	1	1	1
	11365	12	7639803	7640300	ICR_762	12	7640043	7640044	3	1,2,3	1	1	1
	11366	12	7639803	7640300	ICR_762	12	7640054	7640055	3	1,2,3	1	1	1
	11367	12	7639803	7640300	ICR_762	12	7640073	7640074	3	1,2,3	1	1	1
	11368	12	7639803	7640300	ICR_762	12	7640075	7640076	3	1,2,3	1	1	1
	11369	12	7639803	7640300	ICR_762	12	7640100	7640101	3	1,2,3	1	1	1
	11370	12	7639803	7640300	ICR_762	12	7640121	7640122	3	1,2,3	1	1	1
	11371	12	7639803	7640300	ICR_762	12	7640127	7640128	3	1,2,3	1	1	1
	11372	12	7639803	7640300	ICR_762	12	7640145	7640146	3	1,2,3	1	1	1
	11373	12	7639803	7640300	ICR_762	12	7640156	7640157	3	1,2,3	1	1	1
	11374	12	7639803	7640300	ICR_762	12	7640159	7640160	3	1,2,3	1	1	1
	11375	12	7639803	7640300	ICR_762	12	7640163	7640164	3	1,2,3	1	1	1
	11376	12	7639803	7640300	ICR_762	12	7640166	7640167	3	1,2,3	1	1	1
	11377	12	7639803	7640300	ICR_762	12	7640180	7640181	3	1,2,3	1	1	1
	11378	12	7639803	7640300	ICR_762	12	7640183	7640184	3	1,2,3	1	1	1
	11379	12	7639803	7640300	ICR_762	12	7640196	7640197	3	1,2,3	1	1	1
	11380	12	7639803	7640300	ICR_762	12	7640200	7640201	3	1,2,3	1	1	1
	11381	12	7639803	7640300	ICR_762	12	7640224	7640225	3	1,2,3	1	1	1
	11382	12	7639803	7640300	ICR_762	12	7640231	7640232	3	1,2,3	1	1	1
	11383	12	7639803	7640300	ICR_762	12	7640244	7640245	3	1,2,3	1	1	1
	11384	12	7639803	7640300	ICR_762	12	7640247	7640248	3	1,2,3	1	1	1
	11385	12	7639803	7640300	ICR_762	12	7640252	7640253	3	1,2,3	1	1	1
	11386	12	7639803	7640300	ICR_762	12	7640299	7640300	3	1,2,3	1	1	1
	11387	12	8227098	8227983	ICR_763	12	8227144	8227145	3	1,2,3	1	1	1
	11388	12	8227098	8227983	ICR_763	12	8227221	8227222	3	1,2,3	1	1	1
	11389	12	8227098	8227983	ICR_763	12	8227236	8227237	3	1,2,3	1	1	1
	11390	12	8227098	8227983	ICR_763	12	8227313	8227314	3	1,2,3	1	1	1
	11391	12	8227098	8227983	ICR_763	12	8227316	8227317	3	1,2,3	1	1	1
	11392	12	8227098	8227983	ICR_763	12	8227348	8227349	3	1,2,3	1	1	1
	11393	12	8227098	8227983	ICR_763	12	8227362	8227363	3	1,2,3	1	1	1
	11394	12	8227098	8227983	ICR_763	12	8227394	8227395	3	1,2,3	1	1	1
	11395	12	8227098	8227983	ICR_763	12	8227404	8227405	3	1,2,3	1	1	1
	11396	12	8227098	8227983	ICR_763	12	8227415	8227416	3	1,2,3	1	1	1
	11397	12	8227098	8227983	ICR_763	12	8227453	8227454	3	1,2,3	1	1	1
	11398	12	8227098	8227983	ICR_763	12	8227457	8227458	3	1,2,3	1	1	1
	11399	12	8227098	8227983	ICR_763	12	8227481	8227482	3	1,2,3	1	1	1
	11400	12	8227098	8227983	ICR_763	12	8227498	8227499	3	1,2,3	1	1	1
	11401	12	8227098	8227983	ICR_763	12	8227530	8227531	3	1,2,3	1	1	1
	11402	12	8227098	8227983	ICR_763	12	8227566	8227567	3	1,2,3	1	1	1
	11403	12	8227098	8227983	ICR_763	12	8227596	8227597	3	1,2,3	1	1	1
	11404	12	8227098	8227983	ICR_763	12	8227620	8227621	3	1,2,3	1	1	1
	11405	12	8227098	8227983	ICR_763	12	8227682	8227683	3	1,2,3	1	1	1
	11406	12	8227098	8227983	ICR_763	12	8227689	8227690	3	1,2,3	1	1	1
	11407	12	8227098	8227983	ICR_763	12	8227699	8227700	3	1,2,3	1	1	1
	11408	12	8227098	8227983	ICR_763	12	8227763	8227764	3	1,2,3	1	1	1
	11409	12	8227098	8227983	ICR_763	12	8227823	8227824	3	1,2,3	1	1	1
	11410	12	8227098	8227983	ICR_763	12	8227836	8227837	3	1,2,3	1	1	1
	11411	12	8227098	8227983	ICR_763	12	8227875	8227876	3	1,2,3	1	1	1
	11412	12	8227098	8227983	ICR_763	12	8227877	8227878	3	1,2,3	1	1	1
	11413	12	8227098	8227983	ICR_763	12	8227982	8227983	3	1,2,3	1	1	1
	11414	12	9943209	9943571	ICR_764	12	9943259	9943260	3	1,2,3	1	1	1
	11415	12	9943209	9943571	ICR_764	12	9943302	9943303	3	1,2,3	1	1	1
	11416	12	9943209	9943571	ICR_764	12	9943315	9943316	3	1,2,3	1	1	1
	11417	12	9943209	9943571	ICR_764	12	9943320	9943321	3	1,2,3	1	1	1
	11418	12	9943209	9943571	ICR_764	12	9943341	9943342	3	1,2,3	1	1	1
	11419	12	9943209	9943571	ICR_764	12	9943395	9943396	3	1,2,3	1	1	1
	11420	12	9943209	9943571	ICR_764	12	9943397	9943398	3	1,2,3	1	1	1
	11421	12	9943209	9943571	ICR_764	12	9943431	9943432	3	1,2,3	1	1	1
	11422	12	9943209	9943571	ICR_764	12	9943452	9943453	3	1,2,3	1	1	1
	11423	12	9943209	9943571	ICR_764	12	9943460	9943461	3	1,2,3	1	1	1
	11424	12	9943209	9943571	ICR_764	12	9943477	9943478	3	1,2,3	1	1	1
	11425	12	9943209	9943571	ICR_764	12	9943484	9943485	3	1,2,3	1	1	1
	11426	12	9943209	9943571	ICR_764	12	9943498	9943499	3	1,2,3	1	1	1
	11427	12	9943209	9943571	ICR_764	12	9943512	9943513	3	1,2,3	1	1	1
	11428	12	9943209	9943571	ICR_764	12	9943518	9943519	3	1,2,3	1	1	1
	11429	12	9943209	9943571	ICR_764	12	9943543	9943544	3	1,2,3	1	1	1
	11430	12	9943209	9943571	ICR_764	12	9943552	9943553	3	1,2,3	1	1	1
	11431	12	9943209	9943571	ICR_764	12	9943570	9943571	3	1,2,3	1	1	1
	11432	12	24562721	24562763	ICR_765	12	24562725	24562726	3	1,2,3	1	1	1
	11433	12	24562721	24562763	ICR_765	12	24562734	24562735	3	1,2,3	1	1	1
	11434	12	24562721	24562763	ICR_765	12	24562737	24562738	3	1,2,3	1	1	1
	11435	12	24562721	24562763	ICR_765	12	24562743	24562744	3	1,2,3	1	1	1
	11436	12	24562721	24562763	ICR_765	12	24562754	24562755	3	1,2,3	1	1	1
	11437	12	24562721	24562763	ICR_765	12	24562756	24562757	3	1,2,3	1	1	1
	11438	12	24562721	24562763	ICR_765	12	24562762	24562763	3	1,2,3	1	1	1
	11439	12	31119107	31120320	ICR_766	12	31119177	31119178	3	1,2,3	1	1	1
	11440	12	31119107	31120320	ICR_766	12	31119179	31119180	3	1,2,3	1	1	1
	11441	12	31119107	31120320	ICR_766	12	31119184	31119185	3	1,2,3	1	1	1
	11442	12	31119107	31120320	ICR_766	12	31119186	31119187	3	1,2,3	1	1	1
	11443	12	31119107	31120320	ICR_766	12	31119235	31119236	3	1,2,3	1	1	1
	11444	12	31119107	31120320	ICR_766	12	31119257	31119258	3	1,2,3	1	1	1
	11445	12	31119107	31120320	ICR_766	12	31119259	31119260	3	1,2,3	1	1	1
	11446	12	31119107	31120320	ICR_766	12	31119264	31119265	3	1,2,3	1	1	1
	11447	12	31119107	31120320	ICR_766	12	31119304	31119305	3	1,2,3	1	1	1
	11448	12	31119107	31120320	ICR_766	12	31119315	31119316	3	1,2,3	1	1	1
	11449	12	31119107	31120320	ICR_766	12	31119322	31119323	3	1,2,3	1	1	1
	11450	12	31119107	31120320	ICR_766	12	31119337	31119338	3	1,2,3	1	1	1
	11451	12	31119107	31120320	ICR_766	12	31119339	31119340	3	1,2,3	1	1	1
	11452	12	31119107	31120320	ICR_766	12	31119344	31119345	3	1,2,3	1	1	1
	11453	12	31119107	31120320	ICR_766	12	31119374	31119375	3	1,2,3	1	1	1
	11454	12	31119107	31120320	ICR_766	12	31119395	31119396	3	1,2,3	1	1	1
	11455	12	31119107	31120320	ICR_766	12	31119414	31119415	3	1,2,3	1	1	1
	11456	12	31119107	31120320	ICR_766	12	31119417	31119418	3	1,2,3	1	1	1
	11457	12	31119107	31120320	ICR_766	12	31119422	31119423	3	1,2,3	1	1	1
	11458	12	31119107	31120320	ICR_766	12	31119441	31119442	3	1,2,3	1	1	1
	11459	12	31119107	31120320	ICR_766	12	31119473	31119474	3	1,2,3	1	1	1
	11460	12	31119107	31120320	ICR_766	12	31119475	31119476	3	1,2,3	1	1	1
	11461	12	31119107	31120320	ICR_766	12	31119495	31119496	3	1,2,3	1	1	1
	11462	12	31119107	31120320	ICR_766	12	31119497	31119498	3	1,2,3	1	1	1
	11463	12	31119107	31120320	ICR_766	12	31119532	31119533	3	1,2,3	1	1	1
	11464	12	31119107	31120320	ICR_766	12	31119553	31119554	3	1,2,3	1	1	1
	11465	12	31119107	31120320	ICR_766	12	31119575	31119576	3	1,2,3	1	1	1
	11466	12	31119107	31120320	ICR_766	12	31119577	31119578	3	1,2,3	1	1	1
	11467	12	31119107	31120320	ICR_766	12	31119582	31119583	3	1,2,3	1	1	1
	11468	12	31119107	31120320	ICR_766	12	31119616	31119617	3	1,2,3	1	1	1
	11469	12	31119107	31120320	ICR_766	12	31119635	31119636	3	1,2,3	1	1	1
	11470	12	31119107	31120320	ICR_766	12	31119659	31119660	3	1,2,3	1	1	1
	11471	12	31119107	31120320	ICR_766	12	31119694	31119695	3	1,2,3	1	1	1
	11472	12	31119107	31120320	ICR_766	12	31119713	31119714	3	1,2,3	1	1	1
	11473	12	31119107	31120320	ICR_766	12	31119715	31119716	3	1,2,3	1	1	1
	11474	12	31119107	31120320	ICR_766	12	31119737	31119738	3	1,2,3	1	1	1
	11475	12	31119107	31120320	ICR_766	12	31119742	31119743	3	1,2,3	1	1	1
	11476	12	31119107	31120320	ICR_766	12	31119793	31119794	3	1,2,3	1	1	1
	11477	12	31119107	31120320	ICR_766	12	31119815	31119816	3	1,2,3	1	1	1
	11478	12	31119107	31120320	ICR_766	12	31119828	31119829	3	1,2,3	1	1	1
	11479	12	31119107	31120320	ICR_766	12	31119853	31119854	3	1,2,3	1	1	1
	11480	12	31119107	31120320	ICR_766	12	31119873	31119874	3	1,2,3	1	1	1
	11481	12	31119107	31120320	ICR_766	12	31119879	31119880	3	1,2,3	1	1	1
	11482	12	31119107	31120320	ICR_766	12	31119884	31119885	3	1,2,3	1	1	1
	11483	12	31119107	31120320	ICR_766	12	31119893	31119894	3	1,2,3	1	1	1
	11484	12	31119107	31120320	ICR_766	12	31119895	31119896	3	1,2,3	1	1	1
	11485	12	31119107	31120320	ICR_766	12	31119900	31119901	3	1,2,3	1	1	1
	11486	12	31119107	31120320	ICR_766	12	31119930	31119931	3	1,2,3	1	1	1
	11487	12	31119107	31120320	ICR_766	12	31119949	31119950	3	1,2,3	1	1	1
	11488	12	31119107	31120320	ICR_766	12	31119970	31119971	3	1,2,3	1	1	1
	11489	12	31119107	31120320	ICR_766	12	31120026	31120027	3	1,2,3	1	1	1
	11490	12	31119107	31120320	ICR_766	12	31120050	31120051	3	1,2,3	1	1	1
	11491	12	31119107	31120320	ICR_766	12	31120055	31120056	3	1,2,3	1	1	1
	11492	12	31119107	31120320	ICR_766	12	31120064	31120065	3	1,2,3	1	1	1
	11493	12	31119107	31120320	ICR_766	12	31120105	31120106	3	1,2,3	1	1	1
	11494	12	31119107	31120320	ICR_766	12	31120127	31120128	3	1,2,3	1	1	1
	11495	12	31119107	31120320	ICR_766	12	31120129	31120130	3	1,2,3	1	1	1
	11496	12	31119107	31120320	ICR_766	12	31120134	31120135	3	1,2,3	1	1	1
	11497	12	31119107	31120320	ICR_766	12	31120140	31120141	3	1,2,3	1	1	1
	11498	12	31119107	31120320	ICR_766	12	31120185	31120186	3	1,2,3	1	1	1
	11499	12	31119107	31120320	ICR_766	12	31120207	31120208	3	1,2,3	1	1	1
	11500	12	31119107	31120320	ICR_766	12	31120209	31120210	3	1,2,3	1	1	1
	11501	12	31119107	31120320	ICR_766	12	31120212	31120213	3	1,2,3	1	1	1
	11502	12	31119107	31120320	ICR_766	12	31120214	31120215	3	1,2,3	1	1	1
	11503	12	31119107	31120320	ICR_766	12	31120265	31120266	3	1,2,3	1	1	1
	11504	12	31119107	31120320	ICR_766	12	31120287	31120288	3	1,2,3	1	1	1
	11505	12	31119107	31120320	ICR_766	12	31120289	31120290	3	1,2,3	1	1	1
	11506	12	31119107	31120320	ICR_766	12	31120294	31120295	3	1,2,3	1	1	1
	11507	12	31119107	31120320	ICR_766	12	31120319	31120320	3	1,2,3	1	1	1
	11508	12	31120459	31120874	ICR_767	12	31120460	31120461	3	1,2,3	1	1	1
	11509	12	31120459	31120874	ICR_767	12	31120465	31120466	3	1,2,3	1	1	1
	11510	12	31120459	31120874	ICR_767	12	31120513	31120514	3	1,2,3	1	1	1
	11511	12	31120459	31120874	ICR_767	12	31120515	31120516	3	1,2,3	1	1	1
	11512	12	31120459	31120874	ICR_767	12	31120589	31120590	3	1,2,3	1	1	1
	11513	12	31120459	31120874	ICR_767	12	31120592	31120593	3	1,2,3	1	1	1
	11514	12	31120459	31120874	ICR_767	12	31120613	31120614	3	1,2,3	1	1	1
	11515	12	31120459	31120874	ICR_767	12	31120624	31120625	3	1,2,3	1	1	1
	11516	12	31120459	31120874	ICR_767	12	31120635	31120636	3	1,2,3	1	1	1
	11517	12	31120459	31120874	ICR_767	12	31120671	31120672	3	1,2,3	1	1	1
	11518	12	31120459	31120874	ICR_767	12	31120692	31120693	3	1,2,3	1	1	1
	11519	12	31120459	31120874	ICR_767	12	31120714	31120715	3	1,2,3	1	1	1
	11520	12	31120459	31120874	ICR_767	12	31120742	31120743	3	1,2,3	1	1	1
	11521	12	31120459	31120874	ICR_767	12	31120792	31120793	3	1,2,3	1	1	1
	11522	12	31120459	31120874	ICR_767	12	31120814	31120815	3	1,2,3	1	1	1
	11523	12	31120459	31120874	ICR_767	12	31120816	31120817	3	1,2,3	1	1	1
	11524	12	31120459	31120874	ICR_767	12	31120821	31120822	3	1,2,3	1	1	1
	11525	12	31120459	31120874	ICR_767	12	31120862	31120863	3	1,2,3	1	1	1
	11526	12	31120459	31120874	ICR_767	12	31120873	31120874	3	1,2,3	1	1	1
	11527	12	34331950	34332139	ICR_768	12	34331982	34331983	3	1,2,3	1	1	1
	11528	12	34331950	34332139	ICR_768	12	34332001	34332002	3	1,2,3	1	1	1
	11529	12	34331950	34332139	ICR_768	12	34332032	34332033	3	1,2,3	1	1	1
	11530	12	34331950	34332139	ICR_768	12	34332064	34332065	3	1,2,3	1	1	1
	11531	12	34331950	34332139	ICR_768	12	34332072	34332073	3	1,2,3	1	1	1
	11532	12	34331950	34332139	ICR_768	12	34332107	34332108	3	1,2,3	1	1	1
	11533	12	34331950	34332139	ICR_768	12	34332138	34332139	3	1,2,3	1	1	1
	11534	12	34336036	34336101	ICR_769	12	34336041	34336042	3	1,2,3	1	1	1
	11535	12	34336036	34336101	ICR_769	12	34336043	34336044	3	1,2,3	1	1	1
	11536	12	34336036	34336101	ICR_769	12	34336057	34336058	3	1,2,3	1	1	1
	11537	12	34336036	34336101	ICR_769	12	34336065	34336066	3	1,2,3	1	1	1
	11538	12	34336036	34336101	ICR_769	12	34336070	34336071	3	1,2,3	1	1	1
	11539	12	34336036	34336101	ICR_769	12	34336083	34336084	3	1,2,3	1	1	1
	11540	12	34336036	34336101	ICR_769	12	34336091	34336092	3	1,2,3	1	1	1
	11541	12	34336036	34336101	ICR_769	12	34336100	34336101	3	1,2,3	1	1	1
	11542	12	34342777	34342848	ICR_770	12	34342778	34342779	3	1,2,3	1	1	1
	11543	12	34342777	34342848	ICR_770	12	34342784	34342785	3	1,2,3	1	1	1
	11544	12	34342777	34342848	ICR_770	12	34342793	34342794	3	1,2,3	1	1	1
	11545	12	34342777	34342848	ICR_770	12	34342819	34342820	3	1,2,3	1	1	1
	11546	12	34342777	34342848	ICR_770	12	34342827	34342828	3	1,2,3	1	1	1
	11547	12	34342777	34342848	ICR_770	12	34342847	34342848	3	1,2,3	1	1	1
	11548	12	34346704	34346757	ICR_771	12	34346709	34346710	3	1,2,3	1	1	1
	11549	12	34346704	34346757	ICR_771	12	34346734	34346735	3	1,2,3	1	1	1
	11550	12	34346704	34346757	ICR_771	12	34346736	34346737	3	1,2,3	1	1	1
	11551	12	34346704	34346757	ICR_771	12	34346742	34346743	3	1,2,3	1	1	1
	11552	12	34346704	34346757	ICR_771	12	34346750	34346751	3	1,2,3	1	1	1
	11553	12	34346704	34346757	ICR_771	12	34346756	34346757	3	1,2,3	1	1	1
	11554	12	34353479	34353547	ICR_772	12	34353486	34353487	3	1,2,3	1	1	1
	11555	12	34353479	34353547	ICR_772	12	34353504	34353505	3	1,2,3	1	1	1
	11556	12	34353479	34353547	ICR_772	12	34353526	34353527	3	1,2,3	1	1	1
	11557	12	34353479	34353547	ICR_772	12	34353538	34353539	3	1,2,3	1	1	1
	11558	12	34353479	34353547	ICR_772	12	34353544	34353545	3	1,2,3	1	1	1
	11559	12	34353479	34353547	ICR_772	12	34353546	34353547	3	1,2,3	1	1	1
	11560	12	34354541	34354645	ICR_773	12	34354565	34354566	3	1,2,3	1	1	1
	11561	12	34354541	34354645	ICR_773	12	34354570	34354571	3	1,2,3	1	1	1
	11562	12	34354541	34354645	ICR_773	12	34354575	34354576	3	1,2,3	1	1	1
	11563	12	34354541	34354645	ICR_773	12	34354581	34354582	3	1,2,3	1	1	1
	11564	12	34354541	34354645	ICR_773	12	34354583	34354584	3	1,2,3	1	1	1
	11565	12	34354541	34354645	ICR_773	12	34354615	34354616	3	1,2,3	1	1	1
	11566	12	34354541	34354645	ICR_773	12	34354617	34354618	3	1,2,3	1	1	1
	11567	12	34354541	34354645	ICR_773	12	34354644	34354645	3	1,2,3	1	1	1
	11568	12	34374083	34374112	ICR_774	12	34374088	34374089	3	1,2,3	1	1	1
	11569	12	34374083	34374112	ICR_774	12	34374090	34374091	3	1,2,3	1	1	1
	11570	12	34374083	34374112	ICR_774	12	34374107	34374108	3	1,2,3	1	1	1
	11571	12	34374083	34374112	ICR_774	12	34374111	34374112	3	1,2,3	1	1	1
	11572	12	34602003	34602191	ICR_775	12	34602010	34602011	3	1,2,3	1	1	1
	11573	12	34602003	34602191	ICR_775	12	34602012	34602013	3	1,2,3	1	1	1
	11574	12	34602003	34602191	ICR_775	12	34602072	34602073	3	1,2,3	1	1	1
	11575	12	34602003	34602191	ICR_775	12	34602087	34602088	3	1,2,3	1	1	1
	11576	12	34602003	34602191	ICR_775	12	34602113	34602114	3	1,2,3	1	1	1
	11577	12	34602003	34602191	ICR_775	12	34602146	34602147	3	1,2,3	1	1	1
	11578	12	34602003	34602191	ICR_775	12	34602172	34602173	3	1,2,3	1	1	1
	11579	12	34602003	34602191	ICR_775	12	34602190	34602191	3	1,2,3	1	1	1
	11580	12	37323065	37323465	ICR_776	12	37323138	37323139	3	1,2,3	1	1	1
	11581	12	37323065	37323465	ICR_776	12	37323234	37323235	3	1,2,3	1	1	1
	11582	12	37323065	37323465	ICR_776	12	37323295	37323296	3	1,2,3	1	1	1
	11583	12	37323065	37323465	ICR_776	12	37323414	37323415	3	1,2,3	1	1	1
	11584	12	37323065	37323465	ICR_776	12	37323464	37323465	3	1,2,3	1	1	1
	11585	12	37568772	37569243	ICR_777	12	37568818	37568819	3	1,2,3	1	1	1
	11586	12	37568772	37569243	ICR_777	12	37568940	37568941	3	1,2,3	1	1	1
	11587	12	37568772	37569243	ICR_777	12	37569037	37569038	3	1,2,3	1	1	1
	11588	12	37568772	37569243	ICR_777	12	37569081	37569082	3	1,2,3	1	1	1
	11589	12	37568772	37569243	ICR_777	12	37569242	37569243	3	1,2,3	1	1	1
	11590	12	38053778	38053848	ICR_778	12	38053793	38053794	3	1,2,3	1	1	1
	11591	12	38053778	38053848	ICR_778	12	38053803	38053804	3	1,2,3	1	1	1
	11592	12	38053778	38053848	ICR_778	12	38053823	38053824	3	1,2,3	1	1	1
	11593	12	38053778	38053848	ICR_778	12	38053833	38053834	3	1,2,3	1	1	1
	11594	12	38053778	38053848	ICR_778	12	38053837	38053838	3	1,2,3	1	1	1
	11595	12	38053778	38053848	ICR_778	12	38053847	38053848	3	1,2,3	1	1	1
	11596	12	49543394	49543481	ICR_779	12	49543429	49543430	3	1,2,3	1	1	1
	11597	12	49543394	49543481	ICR_779	12	49543448	49543449	3	1,2,3	1	1	1
	11598	12	49543394	49543481	ICR_779	12	49543462	49543463	3	1,2,3	1	1	1
	11599	12	49543394	49543481	ICR_779	12	49543466	49543467	3	1,2,3	1	1	1
	11600	12	49543394	49543481	ICR_779	12	49543468	49543469	3	1,2,3	1	1	1
	11601	12	49543394	49543481	ICR_779	12	49543473	49543474	3	1,2,3	1	1	1
	11602	12	49543394	49543481	ICR_779	12	49543480	49543481	3	1,2,3	1	1	1
	11603	12	51888213	51888322	ICR_780	12	51888251	51888252	3	1,2,3	1	1	1
	11604	12	51888213	51888322	ICR_780	12	51888273	51888274	3	1,2,3	1	1	1
	11605	12	51888213	51888322	ICR_780	12	51888275	51888276	3	1,2,3	1	1	1
	11606	12	51888213	51888322	ICR_780	12	51888294	51888295	3	1,2,3	1	1	1
	11607	12	51888213	51888322	ICR_780	12	51888296	51888297	3	1,2,3	1	1	1
	11608	12	51888213	51888322	ICR_780	12	51888321	51888322	3	1,2,3	1	1	1
	11609	12	52193633	52194445	ICR_781	12	52193677	52193678	3	1,2,3	1	1	1
	11610	12	52193633	52194445	ICR_781	12	52193856	52193857	3	1,2,3	1	1	1
	11611	12	52193633	52194445	ICR_781	12	52193943	52193944	3	1,2,3	1	1	1
	11612	12	52193633	52194445	ICR_781	12	52193999	52194000	3	1,2,3	1	1	1
	11613	12	52193633	52194445	ICR_781	12	52194015	52194016	3	1,2,3	1	1	1
	11614	12	52193633	52194445	ICR_781	12	52194021	52194022	3	1,2,3	1	1	1
	11615	12	52193633	52194445	ICR_781	12	52194025	52194026	3	1,2,3	1	1	1
	11616	12	52193633	52194445	ICR_781	12	52194198	52194199	3	1,2,3	1	1	1
	11617	12	52193633	52194445	ICR_781	12	52194296	52194297	3	1,2,3	1	1	1
	11618	12	52193633	52194445	ICR_781	12	52194444	52194445	3	1,2,3	1	1	1
	11619	12	52321080	52321266	ICR_782	12	52321106	52321107	3	1,2,3	1	1	1
	11620	12	52321080	52321266	ICR_782	12	52321112	52321113	3	1,2,3	1	1	1
	11621	12	52321080	52321266	ICR_782	12	52321118	52321119	3	1,2,3	1	1	1
	11622	12	52321080	52321266	ICR_782	12	52321123	52321124	3	1,2,3	1	1	1
	11623	12	52321080	52321266	ICR_782	12	52321130	52321131	3	1,2,3	1	1	1
	11624	12	52321080	52321266	ICR_782	12	52321138	52321139	3	1,2,3	1	1	1
	11625	12	52321080	52321266	ICR_782	12	52321142	52321143	3	1,2,3	1	1	1
	11626	12	52321080	52321266	ICR_782	12	52321151	52321152	3	1,2,3	1	1	1
	11627	12	52321080	52321266	ICR_782	12	52321154	52321155	3	1,2,3	1	1	1
	11628	12	52321080	52321266	ICR_782	12	52321156	52321157	3	1,2,3	1	1	1
	11629	12	52321080	52321266	ICR_782	12	52321166	52321167	3	1,2,3	1	1	1
	11630	12	52321080	52321266	ICR_782	12	52321172	52321173	3	1,2,3	1	1	1
	11631	12	52321080	52321266	ICR_782	12	52321193	52321194	3	1,2,3	1	1	1
	11632	12	52321080	52321266	ICR_782	12	52321202	52321203	3	1,2,3	1	1	1
	11633	12	52321080	52321266	ICR_782	12	52321204	52321205	3	1,2,3	1	1	1
	11634	12	52321080	52321266	ICR_782	12	52321220	52321221	3	1,2,3	1	1	1
	11635	12	52321080	52321266	ICR_782	12	52321222	52321223	3	1,2,3	1	1	1
	11636	12	52321080	52321266	ICR_782	12	52321232	52321233	3	1,2,3	1	1	1
	11637	12	52321080	52321266	ICR_782	12	52321235	52321236	3	1,2,3	1	1	1
	11638	12	52321080	52321266	ICR_782	12	52321249	52321250	3	1,2,3	1	1	1
	11639	12	52321080	52321266	ICR_782	12	52321258	52321259	3	1,2,3	1	1	1
	11640	12	52321080	52321266	ICR_782	12	52321265	52321266	3	1,2,3	1	1	1
	11641	12	54133068	54133783	ICR_783	12	54133093	54133094	3	1,2,3	1	1	1
	11642	12	54133068	54133783	ICR_783	12	54133128	54133129	3	1,2,3	1	1	1
	11643	12	54133068	54133783	ICR_783	12	54133178	54133179	3	1,2,3	1	1	1
	11644	12	54133068	54133783	ICR_783	12	54133265	54133266	3	1,2,3	1	1	1
	11645	12	54133068	54133783	ICR_783	12	54133383	54133384	3	1,2,3	1	1	1
	11646	12	54133068	54133783	ICR_783	12	54133407	54133408	3	1,2,3	1	1	1
	11647	12	54133068	54133783	ICR_783	12	54133436	54133437	3	1,2,3	1	1	1
	11648	12	54133068	54133783	ICR_783	12	54133450	54133451	3	1,2,3	1	1	1
	11649	12	54133068	54133783	ICR_783	12	54133458	54133459	3	1,2,3	1	1	1
	11650	12	54133068	54133783	ICR_783	12	54133700	54133701	3	1,2,3	1	1	1
	11651	12	54133068	54133783	ICR_783	12	54133782	54133783	3	1,2,3	1	1	1
	11652	12	55996580	55996638	ICR_784	12	55996588	55996589	3	1,2,3	1	1	1
	11653	12	55996580	55996638	ICR_784	12	55996601	55996602	3	1,2,3	1	1	1
	11654	12	55996580	55996638	ICR_784	12	55996620	55996621	3	1,2,3	1	1	1
	11655	12	55996580	55996638	ICR_784	12	55996637	55996638	3	1,2,3	1	1	1
	11656	12	67719459	67719604	ICR_785	12	67719464	67719465	3	1,2,3	1	1	1
	11657	12	67719459	67719604	ICR_785	12	67719472	67719473	3	1,2,3	1	1	1
	11658	12	67719459	67719604	ICR_785	12	67719495	67719496	3	1,2,3	1	1	1
	11659	12	67719459	67719604	ICR_785	12	67719501	67719502	3	1,2,3	1	1	1
	11660	12	67719459	67719604	ICR_785	12	67719510	67719511	3	1,2,3	1	1	1
	11661	12	67719459	67719604	ICR_785	12	67719514	67719515	3	1,2,3	1	1	1
	11662	12	67719459	67719604	ICR_785	12	67719523	67719524	3	1,2,3	1	1	1
	11663	12	67719459	67719604	ICR_785	12	67719529	67719530	3	1,2,3	1	1	1
	11664	12	67719459	67719604	ICR_785	12	67719535	67719536	3	1,2,3	1	1	1
	11665	12	67719459	67719604	ICR_785	12	67719537	67719538	3	1,2,3	1	1	1
	11666	12	67719459	67719604	ICR_785	12	67719546	67719547	3	1,2,3	1	1	1
	11667	12	67719459	67719604	ICR_785	12	67719554	67719555	3	1,2,3	1	1	1
	11668	12	67719459	67719604	ICR_785	12	67719571	67719572	3	1,2,3	1	1	1
	11669	12	67719459	67719604	ICR_785	12	67719577	67719578	3	1,2,3	1	1	1
	11670	12	67719459	67719604	ICR_785	12	67719582	67719583	3	1,2,3	1	1	1
	11671	12	67719459	67719604	ICR_785	12	67719584	67719585	3	1,2,3	1	1	1
	11672	12	67719459	67719604	ICR_785	12	67719603	67719604	3	1,2,3	1	1	1
	11673	12	76319989	76320071	ICR_786	12	76319994	76319995	3	1,2,3	1	1	1
	11674	12	76319989	76320071	ICR_786	12	76320002	76320003	3	1,2,3	1	1	1
	11675	12	76319989	76320071	ICR_786	12	76320043	76320044	3	1,2,3	1	1	1
	11676	12	76319989	76320071	ICR_786	12	76320049	76320050	3	1,2,3	1	1	1
	11677	12	76319989	76320071	ICR_786	12	76320066	76320067	3	1,2,3	1	1	1
	11678	12	76319989	76320071	ICR_786	12	76320070	76320071	3	1,2,3	1	1	1
	11679	12	79710741	79711075	ICR_787	12	79710770	79710771	3	1,2,3	1	1	1
	11680	12	79710741	79711075	ICR_787	12	79710797	79710798	3	1,2,3	1	1	1
	11681	12	79710741	79711075	ICR_787	12	79710813	79710814	3	1,2,3	1	1	1
	11682	12	79710741	79711075	ICR_787	12	79710815	79710816	3	1,2,3	1	1	1
	11683	12	79710741	79711075	ICR_787	12	79710836	79710837	3	1,2,3	1	1	1
	11684	12	79710741	79711075	ICR_787	12	79710857	79710858	3	1,2,3	1	1	1
	11685	12	79710741	79711075	ICR_787	12	79710860	79710861	3	1,2,3	1	1	1
	11686	12	79710741	79711075	ICR_787	12	79710868	79710869	3	1,2,3	1	1	1
	11687	12	79710741	79711075	ICR_787	12	79710899	79710900	3	1,2,3	1	1	1
	11688	12	79710741	79711075	ICR_787	12	79710906	79710907	3	1,2,3	1	1	1
	11689	12	79710741	79711075	ICR_787	12	79710914	79710915	3	1,2,3	1	1	1
	11690	12	79710741	79711075	ICR_787	12	79710929	79710930	3	1,2,3	1	1	1
	11691	12	79710741	79711075	ICR_787	12	79710949	79710950	3	1,2,3	1	1	1
	11692	12	79710741	79711075	ICR_787	12	79710956	79710957	3	1,2,3	1	1	1
	11693	12	79710741	79711075	ICR_787	12	79710964	79710965	3	1,2,3	1	1	1
	11694	12	79710741	79711075	ICR_787	12	79710971	79710972	3	1,2,3	1	1	1
	11695	12	79710741	79711075	ICR_787	12	79710977	79710978	3	1,2,3	1	1	1
	11696	12	79710741	79711075	ICR_787	12	79710994	79710995	3	1,2,3	1	1	1
	11697	12	79710741	79711075	ICR_787	12	79711002	79711003	3	1,2,3	1	1	1
	11698	12	79710741	79711075	ICR_787	12	79711018	79711019	3	1,2,3	1	1	1
	11699	12	79710741	79711075	ICR_787	12	79711024	79711025	3	1,2,3	1	1	1
	11700	12	79710741	79711075	ICR_787	12	79711029	79711030	3	1,2,3	1	1	1
	11701	12	79710741	79711075	ICR_787	12	79711037	79711038	3	1,2,3	1	1	1
	11702	12	79710741	79711075	ICR_787	12	79711046	79711047	3	1,2,3	1	1	1
	11703	12	79710741	79711075	ICR_787	12	79711074	79711075	3	1,2,3	1	1	1
	11704	12	80513006	80513314	ICR_788	12	80513058	80513059	3	1,2,3	1	1	1
	11705	12	80513006	80513314	ICR_788	12	80513093	80513094	3	1,2,3	1	1	1
	11706	12	80513006	80513314	ICR_788	12	80513135	80513136	3	1,2,3	1	1	1
	11707	12	80513006	80513314	ICR_788	12	80513162	80513163	3	1,2,3	1	1	1
	11708	12	80513006	80513314	ICR_788	12	80513200	80513201	3	1,2,3	1	1	1
	11709	12	80513006	80513314	ICR_788	12	80513217	80513218	3	1,2,3	1	1	1
	11710	12	80513006	80513314	ICR_788	12	80513298	80513299	3	1,2,3	1	1	1
	11711	12	80513006	80513314	ICR_788	12	80513313	80513314	3	1,2,3	1	1	1
	11712	12	92503489	92504056	ICR_789	12	92503542	92503543	3	1,2,3	1	1	1
	11713	12	92503489	92504056	ICR_789	12	92503558	92503559	3	1,2,3	1	1	1
	11714	12	92503489	92504056	ICR_789	12	92503622	92503623	3	1,2,3	1	1	1
	11715	12	92503489	92504056	ICR_789	12	92503672	92503673	3	1,2,3	1	1	1
	11716	12	92503489	92504056	ICR_789	12	92503693	92503694	3	1,2,3	1	1	1
	11717	12	92503489	92504056	ICR_789	12	92503872	92503873	3	1,2,3	1	1	1
	11718	12	92503489	92504056	ICR_789	12	92504008	92504009	3	1,2,3	1	1	1
	11719	12	92503489	92504056	ICR_789	12	92504055	92504056	3	1,2,3	1	1	1
	11720	12	93894577	93894889	ICR_790	12	93894585	93894586	3	1,2,3	1	1	1
	11721	12	93894577	93894889	ICR_790	12	93894597	93894598	3	1,2,3	1	1	1
	11722	12	93894577	93894889	ICR_790	12	93894633	93894634	3	1,2,3	1	1	1
	11723	12	93894577	93894889	ICR_790	12	93894714	93894715	3	1,2,3	1	1	1
	11724	12	93894577	93894889	ICR_790	12	93894724	93894725	3	1,2,3	1	1	1
	11725	12	93894577	93894889	ICR_790	12	93894729	93894730	3	1,2,3	1	1	1
	11726	12	93894577	93894889	ICR_790	12	93894744	93894745	3	1,2,3	1	1	1
	11727	12	93894577	93894889	ICR_790	12	93894776	93894777	3	1,2,3	1	1	1
	11728	12	93894577	93894889	ICR_790	12	93894782	93894783	3	1,2,3	1	1	1
	11729	12	93894577	93894889	ICR_790	12	93894790	93894791	3	1,2,3	1	1	1
	11730	12	93894577	93894889	ICR_790	12	93894801	93894802	3	1,2,3	1	1	1
	11731	12	93894577	93894889	ICR_790	12	93894832	93894833	3	1,2,3	1	1	1
	11732	12	93894577	93894889	ICR_790	12	93894888	93894889	3	1,2,3	1	1	1
	11733	12	94261976	94262639	ICR_791	12	94262015	94262016	3	1,2,3	1	1	1
	11734	12	94261976	94262639	ICR_791	12	94262158	94262159	3	1,2,3	1	1	1
	11735	12	94261976	94262639	ICR_791	12	94262275	94262276	3	1,2,3	1	1	1
	11736	12	94261976	94262639	ICR_791	12	94262346	94262347	3	1,2,3	1	1	1
	11737	12	94261976	94262639	ICR_791	12	94262356	94262357	3	1,2,3	1	1	1
	11738	12	94261976	94262639	ICR_791	12	94262473	94262474	3	1,2,3	1	1	1
	11739	12	94261976	94262639	ICR_791	12	94262538	94262539	3	1,2,3	1	1	1
	11740	12	94261976	94262639	ICR_791	12	94262543	94262544	3	1,2,3	1	1	1
	11741	12	94261976	94262639	ICR_791	12	94262567	94262568	3	1,2,3	1	1	1
	11742	12	94261976	94262639	ICR_791	12	94262572	94262573	3	1,2,3	1	1	1
	11743	12	94261976	94262639	ICR_791	12	94262577	94262578	3	1,2,3	1	1	1
	11744	12	94261976	94262639	ICR_791	12	94262605	94262606	3	1,2,3	1	1	1
	11745	12	94261976	94262639	ICR_791	12	94262608	94262609	3	1,2,3	1	1	1
	11746	12	94261976	94262639	ICR_791	12	94262638	94262639	3	1,2,3	1	1	1
	11747	12	104506679	104507259	ICR_792	12	104506696	104506697	3	1,2,3	1	1	1
	11748	12	104506679	104507259	ICR_792	12	104506716	104506717	3	1,2,3	1	1	1
	11749	12	104506679	104507259	ICR_792	12	104506757	104506758	3	1,2,3	1	1	1
	11750	12	104506679	104507259	ICR_792	12	104506811	104506812	3	1,2,3	1	1	1
	11751	12	104506679	104507259	ICR_792	12	104506880	104506881	3	1,2,3	1	1	1
	11752	12	104506679	104507259	ICR_792	12	104507012	104507013	3	1,2,3	1	1	1
	11753	12	104506679	104507259	ICR_792	12	104507115	104507116	3	1,2,3	1	1	1
	11754	12	104506679	104507259	ICR_792	12	104507155	104507156	3	1,2,3	1	1	1
	11755	12	104506679	104507259	ICR_792	12	104507168	104507169	3	1,2,3	1	1	1
	11756	12	104506679	104507259	ICR_792	12	104507184	104507185	3	1,2,3	1	1	1
	11757	12	104506679	104507259	ICR_792	12	104507208	104507209	3	1,2,3	1	1	1
	11758	12	104506679	104507259	ICR_792	12	104507223	104507224	3	1,2,3	1	1	1
	11759	12	104506679	104507259	ICR_792	12	104507258	104507259	3	1,2,3	1	1	1
	11760	12	108768488	108768569	ICR_793	12	108768498	108768499	3	1,2,3	1	1	1
	11761	12	108768488	108768569	ICR_793	12	108768549	108768550	3	1,2,3	1	1	1
	11762	12	108768488	108768569	ICR_793	12	108768556	108768557	3	1,2,3	1	1	1
	11763	12	108768488	108768569	ICR_793	12	108768568	108768569	3	1,2,3	1	1	1
	11764	12	110247427	110248050	ICR_794	12	110247484	110247485	3	1,2,3	1	1	1
	11765	12	110247427	110248050	ICR_794	12	110247556	110247557	3	1,2,3	1	1	1
	11766	12	110247427	110248050	ICR_794	12	110247632	110247633	3	1,2,3	1	1	1
	11767	12	110247427	110248050	ICR_794	12	110247658	110247659	3	1,2,3	1	1	1
	11768	12	110247427	110248050	ICR_794	12	110247671	110247672	3	1,2,3	1	1	1
	11769	12	110247427	110248050	ICR_794	12	110247783	110247784	3	1,2,3	1	1	1
	11770	12	110247427	110248050	ICR_794	12	110247815	110247816	3	1,2,3	1	1	1
	11771	12	110247427	110248050	ICR_794	12	110247944	110247945	3	1,2,3	1	1	1
	11772	12	110247427	110248050	ICR_794	12	110247989	110247990	3	1,2,3	1	1	1
	11773	12	110247427	110248050	ICR_794	12	110248020	110248021	3	1,2,3	1	1	1
	11774	12	110247427	110248050	ICR_794	12	110248049	110248050	3	1,2,3	1	1	1
	11775	12	110501049	110501164	ICR_795	12	110501052	110501053	3	1,2,3	1	1	1
	11776	12	110501049	110501164	ICR_795	12	110501072	110501073	3	1,2,3	1	1	1
	11777	12	110501049	110501164	ICR_795	12	110501105	110501106	3	1,2,3	1	1	1
	11778	12	110501049	110501164	ICR_795	12	110501109	110501110	3	1,2,3	1	1	1
	11779	12	110501049	110501164	ICR_795	12	110501125	110501126	3	1,2,3	1	1	1
	11780	12	110501049	110501164	ICR_795	12	110501131	110501132	3	1,2,3	1	1	1
	11781	12	110501049	110501164	ICR_795	12	110501133	110501134	3	1,2,3	1	1	1
	11782	12	110501049	110501164	ICR_795	12	110501155	110501156	3	1,2,3	1	1	1
	11783	12	110501049	110501164	ICR_795	12	110501163	110501164	3	1,2,3	1	1	1
	11784	12	111037275	111037366	ICR_796	12	111037288	111037289	3	1,2,3	1	1	1
	11785	12	111037275	111037366	ICR_796	12	111037294	111037295	3	1,2,3	1	1	1
	11786	12	111037275	111037366	ICR_796	12	111037314	111037315	3	1,2,3	1	1	1
	11787	12	111037275	111037366	ICR_796	12	111037317	111037318	3	1,2,3	1	1	1
	11788	12	111037275	111037366	ICR_796	12	111037323	111037324	3	1,2,3	1	1	1
	11789	12	111037275	111037366	ICR_796	12	111037331	111037332	3	1,2,3	1	1	1
	11790	12	111037275	111037366	ICR_796	12	111037365	111037366	3	1,2,3	1	1	1
	11791	12	113766062	113766194	ICR_797	12	113766091	113766092	3	1,2,3	1	1	1
	11792	12	113766062	113766194	ICR_797	12	113766115	113766116	3	1,2,3	1	1	1
	11793	12	113766062	113766194	ICR_797	12	113766121	113766122	3	1,2,3	1	1	1
	11794	12	113766062	113766194	ICR_797	12	113766126	113766127	3	1,2,3	1	1	1
	11795	12	113766062	113766194	ICR_797	12	113766140	113766141	3	1,2,3	1	1	1
	11796	12	113766062	113766194	ICR_797	12	113766155	113766156	3	1,2,3	1	1	1
	11797	12	113766062	113766194	ICR_797	12	113766161	113766162	3	1,2,3	1	1	1
	11798	12	113766062	113766194	ICR_797	12	113766168	113766169	3	1,2,3	1	1	1
	11799	12	113766062	113766194	ICR_797	12	113766171	113766172	3	1,2,3	1	1	1
	11800	12	113766062	113766194	ICR_797	12	113766180	113766181	3	1,2,3	1	1	1
	11801	12	113766062	113766194	ICR_797	12	113766187	113766188	3	1,2,3	1	1	1
	11802	12	113766062	113766194	ICR_797	12	113766189	113766190	3	1,2,3	1	1	1
	11803	12	113766062	113766194	ICR_797	12	113766193	113766194	3	1,2,3	1	1	1
	11804	12	118106392	118106759	ICR_798	12	118106502	118106503	3	1,2,3	1	1	1
	11805	12	118106392	118106759	ICR_798	12	118106514	118106515	3	1,2,3	1	1	1
	11806	12	118106392	118106759	ICR_798	12	118106522	118106523	3	1,2,3	1	1	1
	11807	12	118106392	118106759	ICR_798	12	118106550	118106551	3	1,2,3	1	1	1
	11808	12	118106392	118106759	ICR_798	12	118106576	118106577	3	1,2,3	1	1	1
	11809	12	118106392	118106759	ICR_798	12	118106684	118106685	3	1,2,3	1	1	1
	11810	12	118106392	118106759	ICR_798	12	118106744	118106745	3	1,2,3	1	1	1
	11811	12	118106392	118106759	ICR_798	12	118106758	118106759	3	1,2,3	1	1	1
	11812	12	124259431	124259804	ICR_799	12	124259694	124259695	3	1,2,3	1	1	1
	11813	12	124259431	124259804	ICR_799	12	124259714	124259715	3	1,2,3	1	1	1
	11814	12	124259431	124259804	ICR_799	12	124259740	124259741	3	1,2,3	1	1	1
	11815	12	124259431	124259804	ICR_799	12	124259750	124259751	3	1,2,3	1	1	1
	11816	12	124259431	124259804	ICR_799	12	124259754	124259755	3	1,2,3	1	1	1
	11817	12	124259431	124259804	ICR_799	12	124259763	124259764	3	1,2,3	1	1	1
	11818	12	124259431	124259804	ICR_799	12	124259767	124259768	3	1,2,3	1	1	1
	11819	12	124259431	124259804	ICR_799	12	124259803	124259804	3	1,2,3	1	1	1
	11820	12	124369462	124369821	ICR_800	12	124369474	124369475	3	1,2,3	1	1	1
	11821	12	124369462	124369821	ICR_800	12	124369478	124369479	3	1,2,3	1	1	1
	11822	12	124369462	124369821	ICR_800	12	124369496	124369497	3	1,2,3	1	1	1
	11823	12	124369462	124369821	ICR_800	12	124369528	124369529	3	1,2,3	1	1	1
	11824	12	124369462	124369821	ICR_800	12	124369535	124369536	3	1,2,3	1	1	1
	11825	12	124369462	124369821	ICR_800	12	124369539	124369540	3	1,2,3	1	1	1
	11826	12	124369462	124369821	ICR_800	12	124369541	124369542	3	1,2,3	1	1	1
	11827	12	124369462	124369821	ICR_800	12	124369551	124369552	3	1,2,3	1	1	1
	11828	12	124369462	124369821	ICR_800	12	124369555	124369556	3	1,2,3	1	1	1
	11829	12	124369462	124369821	ICR_800	12	124369559	124369560	3	1,2,3	1	1	1
	11830	12	124369462	124369821	ICR_800	12	124369567	124369568	3	1,2,3	1	1	1
	11831	12	124369462	124369821	ICR_800	12	124369573	124369574	3	1,2,3	1	1	1
	11832	12	124369462	124369821	ICR_800	12	124369579	124369580	3	1,2,3	1	1	1
	11833	12	124369462	124369821	ICR_800	12	124369597	124369598	3	1,2,3	1	1	1
	11834	12	124369462	124369821	ICR_800	12	124369605	124369606	3	1,2,3	1	1	1
	11835	12	124369462	124369821	ICR_800	12	124369614	124369615	3	1,2,3	1	1	1
	11836	12	124369462	124369821	ICR_800	12	124369645	124369646	3	1,2,3	1	1	1
	11837	12	124369462	124369821	ICR_800	12	124369678	124369679	3	1,2,3	1	1	1
	11838	12	124369462	124369821	ICR_800	12	124369696	124369697	3	1,2,3	1	1	1
	11839	12	124369462	124369821	ICR_800	12	124369705	124369706	3	1,2,3	1	1	1
	11840	12	124369462	124369821	ICR_800	12	124369735	124369736	3	1,2,3	1	1	1
	11841	12	124369462	124369821	ICR_800	12	124369751	124369752	3	1,2,3	1	1	1
	11842	12	124369462	124369821	ICR_800	12	124369787	124369788	3	1,2,3	1	1	1
	11843	12	124369462	124369821	ICR_800	12	124369791	124369792	3	1,2,3	1	1	1
	11844	12	124369462	124369821	ICR_800	12	124369805	124369806	3	1,2,3	1	1	1
	11845	12	124369462	124369821	ICR_800	12	124369820	124369821	3	1,2,3	1	1	1
	11846	12	124423210	124423379	ICR_801	12	124423226	124423227	3	1,2,3	1	1	1
	11847	12	124423210	124423379	ICR_801	12	124423294	124423295	3	1,2,3	1	1	1
	11848	12	124423210	124423379	ICR_801	12	124423299	124423300	3	1,2,3	1	1	1
	11849	12	124423210	124423379	ICR_801	12	124423302	124423303	3	1,2,3	1	1	1
	11850	12	124423210	124423379	ICR_801	12	124423305	124423306	3	1,2,3	1	1	1
	11851	12	124423210	124423379	ICR_801	12	124423327	124423328	3	1,2,3	1	1	1
	11852	12	124423210	124423379	ICR_801	12	124423341	124423342	3	1,2,3	1	1	1
	11853	12	124423210	124423379	ICR_801	12	124423378	124423379	3	1,2,3	1	1	1
	11854	12	124759333	124759536	ICR_802	12	124759344	124759345	3	1,2,3	1	1	1
	11855	12	124759333	124759536	ICR_802	12	124759409	124759410	3	1,2,3	1	1	1
	11856	12	124759333	124759536	ICR_802	12	124759441	124759442	3	1,2,3	1	1	1
	11857	12	124759333	124759536	ICR_802	12	124759469	124759470	3	1,2,3	1	1	1
	11858	12	124759333	124759536	ICR_802	12	124759519	124759520	3	1,2,3	1	1	1
	11859	12	124759333	124759536	ICR_802	12	124759535	124759536	3	1,2,3	1	1	1
	11860	12	125314148	125314524	ICR_803	12	125314179	125314180	3	1,2,3	1	1	1
	11861	12	125314148	125314524	ICR_803	12	125314196	125314197	3	1,2,3	1	1	1
	11862	12	125314148	125314524	ICR_803	12	125314223	125314224	3	1,2,3	1	1	1
	11863	12	125314148	125314524	ICR_803	12	125314244	125314245	3	1,2,3	1	1	1
	11864	12	125314148	125314524	ICR_803	12	125314260	125314261	3	1,2,3	1	1	1
	11865	12	125314148	125314524	ICR_803	12	125314308	125314309	3	1,2,3	1	1	1
	11866	12	125314148	125314524	ICR_803	12	125314341	125314342	3	1,2,3	1	1	1
	11867	12	125314148	125314524	ICR_803	12	125314348	125314349	3	1,2,3	1	1	1
	11868	12	125314148	125314524	ICR_803	12	125314421	125314422	3	1,2,3	1	1	1
	11869	12	125314148	125314524	ICR_803	12	125314442	125314443	3	1,2,3	1	1	1
	11870	12	125314148	125314524	ICR_803	12	125314523	125314524	3	1,2,3	1	1	1
	11871	12	130337933	130338027	ICR_804	12	130337943	130337944	3	1,2,3	1	1	1
	11872	12	130337933	130338027	ICR_804	12	130337947	130337948	3	1,2,3	1	1	1
	11873	12	130337933	130338027	ICR_804	12	130337958	130337959	3	1,2,3	1	1	1
	11874	12	130337933	130338027	ICR_804	12	130337969	130337970	3	1,2,3	1	1	1
	11875	12	130337933	130338027	ICR_804	12	130337976	130337977	3	1,2,3	1	1	1
	11876	12	130337933	130338027	ICR_804	12	130337978	130337979	3	1,2,3	1	1	1
	11877	12	130337933	130338027	ICR_804	12	130337995	130337996	3	1,2,3	1	1	1
	11878	12	130337933	130338027	ICR_804	12	130338006	130338007	3	1,2,3	1	1	1
	11879	12	130337933	130338027	ICR_804	12	130338009	130338010	3	1,2,3	1	1	1
	11880	12	130337933	130338027	ICR_804	12	130338015	130338016	3	1,2,3	1	1	1
	11881	12	130337933	130338027	ICR_804	12	130338024	130338025	3	1,2,3	1	1	1
	11882	12	130337933	130338027	ICR_804	12	130338026	130338027	3	1,2,3	1	1	1
	11883	12	130686671	130687021	ICR_805	12	130686681	130686682	3	1,2,3	1	1	1
	11884	12	130686671	130687021	ICR_805	12	130686689	130686690	3	1,2,3	1	1	1
	11885	12	130686671	130687021	ICR_805	12	130686703	130686704	3	1,2,3	1	1	1
	11886	12	130686671	130687021	ICR_805	12	130686709	130686710	3	1,2,3	1	1	1
	11887	12	130686671	130687021	ICR_805	12	130686727	130686728	3	1,2,3	1	1	1
	11888	12	130686671	130687021	ICR_805	12	130686734	130686735	3	1,2,3	1	1	1
	11889	12	130686671	130687021	ICR_805	12	130686753	130686754	3	1,2,3	1	1	1
	11890	12	130686671	130687021	ICR_805	12	130686756	130686757	3	1,2,3	1	1	1
	11891	12	130686671	130687021	ICR_805	12	130686759	130686760	3	1,2,3	1	1	1
	11892	12	130686671	130687021	ICR_805	12	130686791	130686792	3	1,2,3	1	1	1
	11893	12	130686671	130687021	ICR_805	12	130686825	130686826	3	1,2,3	1	1	1
	11894	12	130686671	130687021	ICR_805	12	130686830	130686831	3	1,2,3	1	1	1
	11895	12	130686671	130687021	ICR_805	12	130686841	130686842	3	1,2,3	1	1	1
	11896	12	130686671	130687021	ICR_805	12	130686863	130686864	3	1,2,3	1	1	1
	11897	12	130686671	130687021	ICR_805	12	130686868	130686869	3	1,2,3	1	1	1
	11898	12	130686671	130687021	ICR_805	12	130686884	130686885	3	1,2,3	1	1	1
	11899	12	130686671	130687021	ICR_805	12	130686898	130686899	3	1,2,3	1	1	1
	11900	12	130686671	130687021	ICR_805	12	130686911	130686912	3	1,2,3	1	1	1
	11901	12	130686671	130687021	ICR_805	12	130686936	130686937	3	1,2,3	1	1	1
	11902	12	130686671	130687021	ICR_805	12	130686939	130686940	3	1,2,3	1	1	1
	11903	12	130686671	130687021	ICR_805	12	130686948	130686949	3	1,2,3	1	1	1
	11904	12	130686671	130687021	ICR_805	12	130686950	130686951	3	1,2,3	1	1	1
	11905	12	130686671	130687021	ICR_805	12	130686954	130686955	3	1,2,3	1	1	1
	11906	12	130686671	130687021	ICR_805	12	130686984	130686985	3	1,2,3	1	1	1
	11907	12	130686671	130687021	ICR_805	12	130686989	130686990	3	1,2,3	1	1	1
	11908	12	130686671	130687021	ICR_805	12	130687001	130687002	3	1,2,3	1	1	1
	11909	12	130686671	130687021	ICR_805	12	130687020	130687021	3	1,2,3	1	1	1
	11910	12	131928302	131928452	ICR_806	12	131928319	131928320	3	1,2,3	1	1	1
	11911	12	131928302	131928452	ICR_806	12	131928347	131928348	3	1,2,3	1	1	1
	11912	12	131928302	131928452	ICR_806	12	131928378	131928379	3	1,2,3	1	1	1
	11913	12	131928302	131928452	ICR_806	12	131928382	131928383	3	1,2,3	1	1	1
	11914	12	131928302	131928452	ICR_806	12	131928384	131928385	3	1,2,3	1	1	1
	11915	12	131928302	131928452	ICR_806	12	131928393	131928394	3	1,2,3	1	1	1
	11916	12	131928302	131928452	ICR_806	12	131928421	131928422	3	1,2,3	1	1	1
	11917	12	131928302	131928452	ICR_806	12	131928430	131928431	3	1,2,3	1	1	1
	11918	12	131928302	131928452	ICR_806	12	131928437	131928438	3	1,2,3	1	1	1
	11919	12	131928302	131928452	ICR_806	12	131928451	131928452	3	1,2,3	1	1	1
	11920	12	132436944	132437228	ICR_807	12	132436959	132436960	3	1,2,3	1	1	1
	11921	12	132436944	132437228	ICR_807	12	132436998	132436999	3	1,2,3	1	1	1
	11922	12	132436944	132437228	ICR_807	12	132437013	132437014	3	1,2,3	1	1	1
	11923	12	132436944	132437228	ICR_807	12	132437136	132437137	3	1,2,3	1	1	1
	11924	12	132436944	132437228	ICR_807	12	132437168	132437169	3	1,2,3	1	1	1
	11925	12	132436944	132437228	ICR_807	12	132437178	132437179	3	1,2,3	1	1	1
	11926	12	132436944	132437228	ICR_807	12	132437206	132437207	3	1,2,3	1	1	1
	11927	12	132436944	132437228	ICR_807	12	132437227	132437228	3	1,2,3	1	1	1
	11928	12	132514078	132514147	ICR_808	12	132514103	132514104	3	1,2,3	1	1	1
	11929	12	132514078	132514147	ICR_808	12	132514113	132514114	3	1,2,3	1	1	1
	11930	12	132514078	132514147	ICR_808	12	132514125	132514126	3	1,2,3	1	1	1
	11931	12	132514078	132514147	ICR_808	12	132514127	132514128	3	1,2,3	1	1	1
	11932	12	132514078	132514147	ICR_808	12	132514137	132514138	3	1,2,3	1	1	1
	11933	12	132514078	132514147	ICR_808	12	132514146	132514147	3	1,2,3	1	1	1
	11934	12	132603392	132603498	ICR_809	12	132603431	132603432	3	1,2,3	1	1	1
	11935	12	132603392	132603498	ICR_809	12	132603442	132603443	3	1,2,3	1	1	1
	11936	12	132603392	132603498	ICR_809	12	132603449	132603450	3	1,2,3	1	1	1
	11937	12	132603392	132603498	ICR_809	12	132603454	132603455	3	1,2,3	1	1	1
	11938	12	132603392	132603498	ICR_809	12	132603458	132603459	3	1,2,3	1	1	1
	11939	12	132603392	132603498	ICR_809	12	132603460	132603461	3	1,2,3	1	1	1
	11940	12	132603392	132603498	ICR_809	12	132603471	132603472	3	1,2,3	1	1	1
	11941	12	132603392	132603498	ICR_809	12	132603479	132603480	3	1,2,3	1	1	1
	11942	12	132603392	132603498	ICR_809	12	132603497	132603498	3	1,2,3	1	1	1
	11943	13	16211038	16211596	ICR_810	13	16211053	16211054	3	1,2,3	1	1	1
	11944	13	16211038	16211596	ICR_810	13	16211056	16211057	3	1,2,3	1	1	1
	11945	13	16211038	16211596	ICR_810	13	16211100	16211101	3	1,2,3	1	1	1
	11946	13	16211038	16211596	ICR_810	13	16211594	16211595	2	2,3	0	1	1
	11947	13	16211038	16211596	ICR_810	13	16211595	16211596	1	1	1	0	0
	11948	13	18662579	18665131	ICR_811	13	18662635	18662636	3	1,2,3	1	1	1
	11949	13	18662579	18665131	ICR_811	13	18662687	18662688	3	1,2,3	1	1	1
	11950	13	18662579	18665131	ICR_811	13	18663156	18663157	3	1,2,3	1	1	1
	11951	13	18662579	18665131	ICR_811	13	18663282	18663283	1	3	0	0	1
	11952	13	18662579	18665131	ICR_811	13	18664135	18664136	3	1,2,3	1	1	1
	11953	13	18662579	18665131	ICR_811	13	18664261	18664262	3	1,2,3	1	1	1
	11954	13	18662579	18665131	ICR_811	13	18664937	18664938	3	1,2,3	1	1	1
	11955	13	18662579	18665131	ICR_811	13	18665068	18665069	3	1,2,3	1	1	1
	11956	13	18662579	18665131	ICR_811	13	18665130	18665131	3	1,2,3	1	1	1
	11957	13	19382308	19382395	ICR_812	13	19382309	19382310	3	1,2,3	1	1	1
	11958	13	19382308	19382395	ICR_812	13	19382318	19382319	3	1,2,3	1	1	1
	11959	13	19382308	19382395	ICR_812	13	19382330	19382331	3	1,2,3	1	1	1
	11960	13	19382308	19382395	ICR_812	13	19382341	19382342	3	1,2,3	1	1	1
	11961	13	19382308	19382395	ICR_812	13	19382360	19382361	3	1,2,3	1	1	1
	11962	13	19382308	19382395	ICR_812	13	19382378	19382379	3	1,2,3	1	1	1
	11963	13	19382308	19382395	ICR_812	13	19382386	19382387	3	1,2,3	1	1	1
	11964	13	19382308	19382395	ICR_812	13	19382389	19382390	3	1,2,3	1	1	1
	11965	13	19382308	19382395	ICR_812	13	19382394	19382395	3	1,2,3	1	1	1
	11966	13	20129221	20129276	ICR_813	13	20129229	20129230	3	1,2,3	1	1	1
	11967	13	20129221	20129276	ICR_813	13	20129231	20129232	3	1,2,3	1	1	1
	11968	13	20129221	20129276	ICR_813	13	20129243	20129244	3	1,2,3	1	1	1
	11969	13	20129221	20129276	ICR_813	13	20129249	20129250	3	1,2,3	1	1	1
	11970	13	20129221	20129276	ICR_813	13	20129275	20129276	3	1,2,3	1	1	1
	11971	13	20142811	20142911	ICR_814	13	20142817	20142818	3	1,2,3	1	1	1
	11972	13	20142811	20142911	ICR_814	13	20142840	20142841	3	1,2,3	1	1	1
	11973	13	20142811	20142911	ICR_814	13	20142848	20142849	3	1,2,3	1	1	1
	11974	13	20142811	20142911	ICR_814	13	20142856	20142857	3	1,2,3	1	1	1
	11975	13	20142811	20142911	ICR_814	13	20142861	20142862	3	1,2,3	1	1	1
	11976	13	20142811	20142911	ICR_814	13	20142869	20142870	3	1,2,3	1	1	1
	11977	13	20142811	20142911	ICR_814	13	20142879	20142880	3	1,2,3	1	1	1
	11978	13	20142811	20142911	ICR_814	13	20142881	20142882	3	1,2,3	1	1	1
	11979	13	20142811	20142911	ICR_814	13	20142885	20142886	3	1,2,3	1	1	1
	11980	13	20142811	20142911	ICR_814	13	20142890	20142891	3	1,2,3	1	1	1
	11981	13	20142811	20142911	ICR_814	13	20142892	20142893	3	1,2,3	1	1	1
	11982	13	20142811	20142911	ICR_814	13	20142895	20142896	3	1,2,3	1	1	1
	11983	13	20142811	20142911	ICR_814	13	20142910	20142911	3	1,2,3	1	1	1
	11984	13	20394546	20394785	ICR_815	13	20394550	20394551	3	1,2,3	1	1	1
	11985	13	20394546	20394785	ICR_815	13	20394571	20394572	3	1,2,3	1	1	1
	11986	13	20394546	20394785	ICR_815	13	20394589	20394590	3	1,2,3	1	1	1
	11987	13	20394546	20394785	ICR_815	13	20394615	20394616	3	1,2,3	1	1	1
	11988	13	20394546	20394785	ICR_815	13	20394636	20394637	3	1,2,3	1	1	1
	11989	13	20394546	20394785	ICR_815	13	20394638	20394639	3	1,2,3	1	1	1
	11990	13	20394546	20394785	ICR_815	13	20394640	20394641	3	1,2,3	1	1	1
	11991	13	20394546	20394785	ICR_815	13	20394642	20394643	3	1,2,3	1	1	1
	11992	13	20394546	20394785	ICR_815	13	20394655	20394656	3	1,2,3	1	1	1
	11993	13	20394546	20394785	ICR_815	13	20394673	20394674	3	1,2,3	1	1	1
	11994	13	20394546	20394785	ICR_815	13	20394675	20394676	3	1,2,3	1	1	1
	11995	13	20394546	20394785	ICR_815	13	20394678	20394679	3	1,2,3	1	1	1
	11996	13	20394546	20394785	ICR_815	13	20394690	20394691	3	1,2,3	1	1	1
	11997	13	20394546	20394785	ICR_815	13	20394701	20394702	3	1,2,3	1	1	1
	11998	13	20394546	20394785	ICR_815	13	20394712	20394713	3	1,2,3	1	1	1
	11999	13	20394546	20394785	ICR_815	13	20394716	20394717	3	1,2,3	1	1	1
	12000	13	20394546	20394785	ICR_815	13	20394726	20394727	3	1,2,3	1	1	1
	12001	13	20394546	20394785	ICR_815	13	20394734	20394735	3	1,2,3	1	1	1
	12002	13	20394546	20394785	ICR_815	13	20394747	20394748	3	1,2,3	1	1	1
	12003	13	20394546	20394785	ICR_815	13	20394766	20394767	3	1,2,3	1	1	1
	12004	13	20394546	20394785	ICR_815	13	20394780	20394781	3	1,2,3	1	1	1
	12005	13	20394546	20394785	ICR_815	13	20394784	20394785	3	1,2,3	1	1	1
	12006	13	20415400	20415596	ICR_816	13	20415421	20415422	3	1,2,3	1	1	1
	12007	13	20415400	20415596	ICR_816	13	20415440	20415441	3	1,2,3	1	1	1
	12008	13	20415400	20415596	ICR_816	13	20415447	20415448	3	1,2,3	1	1	1
	12009	13	20415400	20415596	ICR_816	13	20415460	20415461	3	1,2,3	1	1	1
	12010	13	20415400	20415596	ICR_816	13	20415462	20415463	3	1,2,3	1	1	1
	12011	13	20415400	20415596	ICR_816	13	20415465	20415466	3	1,2,3	1	1	1
	12012	13	20415400	20415596	ICR_816	13	20415473	20415474	3	1,2,3	1	1	1
	12013	13	20415400	20415596	ICR_816	13	20415483	20415484	3	1,2,3	1	1	1
	12014	13	20415400	20415596	ICR_816	13	20415505	20415506	3	1,2,3	1	1	1
	12015	13	20415400	20415596	ICR_816	13	20415517	20415518	3	1,2,3	1	1	1
	12016	13	20415400	20415596	ICR_816	13	20415526	20415527	3	1,2,3	1	1	1
	12017	13	20415400	20415596	ICR_816	13	20415529	20415530	3	1,2,3	1	1	1
	12018	13	20415400	20415596	ICR_816	13	20415535	20415536	3	1,2,3	1	1	1
	12019	13	20415400	20415596	ICR_816	13	20415562	20415563	3	1,2,3	1	1	1
	12020	13	20415400	20415596	ICR_816	13	20415564	20415565	3	1,2,3	1	1	1
	12021	13	20415400	20415596	ICR_816	13	20415590	20415591	3	1,2,3	1	1	1
	12022	13	20415400	20415596	ICR_816	13	20415595	20415596	3	1,2,3	1	1	1
	12023	13	20436022	20436118	ICR_817	13	20436083	20436084	3	1,2,3	1	1	1
	12024	13	20436022	20436118	ICR_817	13	20436093	20436094	3	1,2,3	1	1	1
	12025	13	20436022	20436118	ICR_817	13	20436106	20436107	3	1,2,3	1	1	1
	12026	13	20436022	20436118	ICR_817	13	20436117	20436118	3	1,2,3	1	1	1
	12027	13	21242471	21243094	ICR_818	13	21242535	21242536	3	1,2,3	1	1	1
	12028	13	21242471	21243094	ICR_818	13	21242576	21242577	3	1,2,3	1	1	1
	12029	13	21242471	21243094	ICR_818	13	21242585	21242586	3	1,2,3	1	1	1
	12030	13	21242471	21243094	ICR_818	13	21242759	21242760	3	1,2,3	1	1	1
	12031	13	21242471	21243094	ICR_818	13	21242802	21242803	3	1,2,3	1	1	1
	12032	13	21242471	21243094	ICR_818	13	21243093	21243094	3	1,2,3	1	1	1
	12033	13	22735653	22735791	ICR_819	13	22735663	22735664	3	1,2,3	1	1	1
	12034	13	22735653	22735791	ICR_819	13	22735746	22735747	3	1,2,3	1	1	1
	12035	13	22735653	22735791	ICR_819	13	22735752	22735753	3	1,2,3	1	1	1
	12036	13	22735653	22735791	ICR_819	13	22735765	22735766	3	1,2,3	1	1	1
	12037	13	22735653	22735791	ICR_819	13	22735768	22735769	3	1,2,3	1	1	1
	12038	13	22735653	22735791	ICR_819	13	22735790	22735791	3	1,2,3	1	1	1
	12039	13	22736379	22736701	ICR_820	13	22736393	22736394	3	1,2,3	1	1	1
	12040	13	22736379	22736701	ICR_820	13	22736466	22736467	3	1,2,3	1	1	1
	12041	13	22736379	22736701	ICR_820	13	22736491	22736492	3	1,2,3	1	1	1
	12042	13	22736379	22736701	ICR_820	13	22736495	22736496	3	1,2,3	1	1	1
	12043	13	22736379	22736701	ICR_820	13	22736498	22736499	3	1,2,3	1	1	1
	12044	13	22736379	22736701	ICR_820	13	22736518	22736519	3	1,2,3	1	1	1
	12045	13	22736379	22736701	ICR_820	13	22736533	22736534	3	1,2,3	1	1	1
	12046	13	22736379	22736701	ICR_820	13	22736535	22736536	3	1,2,3	1	1	1
	12047	13	22736379	22736701	ICR_820	13	22736603	22736604	3	1,2,3	1	1	1
	12048	13	22736379	22736701	ICR_820	13	22736609	22736610	3	1,2,3	1	1	1
	12049	13	22736379	22736701	ICR_820	13	22736612	22736613	3	1,2,3	1	1	1
	12050	13	22736379	22736701	ICR_820	13	22736614	22736615	3	1,2,3	1	1	1
	12051	13	22736379	22736701	ICR_820	13	22736627	22736628	3	1,2,3	1	1	1
	12052	13	22736379	22736701	ICR_820	13	22736636	22736637	3	1,2,3	1	1	1
	12053	13	22736379	22736701	ICR_820	13	22736639	22736640	3	1,2,3	1	1	1
	12054	13	22736379	22736701	ICR_820	13	22736663	22736664	3	1,2,3	1	1	1
	12055	13	22736379	22736701	ICR_820	13	22736684	22736685	3	1,2,3	1	1	1
	12056	13	22736379	22736701	ICR_820	13	22736700	22736701	3	1,2,3	1	1	1
	12057	13	23945647	23946368	ICR_821	13	23945648	23945649	3	1,2,3	1	1	1
	12058	13	23945647	23946368	ICR_821	13	23945664	23945665	3	1,2,3	1	1	1
	12059	13	23945647	23946368	ICR_821	13	23945682	23945683	3	1,2,3	1	1	1
	12060	13	23945647	23946368	ICR_821	13	23945696	23945697	3	1,2,3	1	1	1
	12061	13	23945647	23946368	ICR_821	13	23945705	23945706	3	1,2,3	1	1	1
	12062	13	23945647	23946368	ICR_821	13	23945764	23945765	3	1,2,3	1	1	1
	12063	13	23945647	23946368	ICR_821	13	23945780	23945781	3	1,2,3	1	1	1
	12064	13	23945647	23946368	ICR_821	13	23945789	23945790	3	1,2,3	1	1	1
	12065	13	23945647	23946368	ICR_821	13	23945799	23945800	3	1,2,3	1	1	1
	12066	13	23945647	23946368	ICR_821	13	23945801	23945802	3	1,2,3	1	1	1
	12067	13	23945647	23946368	ICR_821	13	23945812	23945813	3	1,2,3	1	1	1
	12068	13	23945647	23946368	ICR_821	13	23945826	23945827	3	1,2,3	1	1	1
	12069	13	23945647	23946368	ICR_821	13	23945841	23945842	3	1,2,3	1	1	1
	12070	13	23945647	23946368	ICR_821	13	23945849	23945850	3	1,2,3	1	1	1
	12071	13	23945647	23946368	ICR_821	13	23945851	23945852	3	1,2,3	1	1	1
	12072	13	23945647	23946368	ICR_821	13	23945856	23945857	3	1,2,3	1	1	1
	12073	13	23945647	23946368	ICR_821	13	23945862	23945863	3	1,2,3	1	1	1
	12074	13	23945647	23946368	ICR_821	13	23945869	23945870	3	1,2,3	1	1	1
	12075	13	23945647	23946368	ICR_821	13	23945875	23945876	3	1,2,3	1	1	1
	12076	13	23945647	23946368	ICR_821	13	23945883	23945884	3	1,2,3	1	1	1
	12077	13	23945647	23946368	ICR_821	13	23945899	23945900	3	1,2,3	1	1	1
	12078	13	23945647	23946368	ICR_821	13	23945909	23945910	3	1,2,3	1	1	1
	12079	13	23945647	23946368	ICR_821	13	23945915	23945916	3	1,2,3	1	1	1
	12080	13	23945647	23946368	ICR_821	13	23945917	23945918	3	1,2,3	1	1	1
	12081	13	23945647	23946368	ICR_821	13	23945924	23945925	3	1,2,3	1	1	1
	12082	13	23945647	23946368	ICR_821	13	23945930	23945931	3	1,2,3	1	1	1
	12083	13	23945647	23946368	ICR_821	13	23945974	23945975	3	1,2,3	1	1	1
	12084	13	23945647	23946368	ICR_821	13	23946023	23946024	3	1,2,3	1	1	1
	12085	13	23945647	23946368	ICR_821	13	23946026	23946027	3	1,2,3	1	1	1
	12086	13	23945647	23946368	ICR_821	13	23946031	23946032	3	1,2,3	1	1	1
	12087	13	23945647	23946368	ICR_821	13	23946064	23946065	3	1,2,3	1	1	1
	12088	13	23945647	23946368	ICR_821	13	23946140	23946141	3	1,2,3	1	1	1
	12089	13	23945647	23946368	ICR_821	13	23946142	23946143	3	1,2,3	1	1	1
	12090	13	23945647	23946368	ICR_821	13	23946156	23946157	3	1,2,3	1	1	1
	12091	13	23945647	23946368	ICR_821	13	23946173	23946174	3	1,2,3	1	1	1
	12092	13	23945647	23946368	ICR_821	13	23946175	23946176	3	1,2,3	1	1	1
	12093	13	23945647	23946368	ICR_821	13	23946185	23946186	3	1,2,3	1	1	1
	12094	13	23945647	23946368	ICR_821	13	23946208	23946209	3	1,2,3	1	1	1
	12095	13	23945647	23946368	ICR_821	13	23946231	23946232	3	1,2,3	1	1	1
	12096	13	23945647	23946368	ICR_821	13	23946246	23946247	3	1,2,3	1	1	1
	12097	13	23945647	23946368	ICR_821	13	23946262	23946263	3	1,2,3	1	1	1
	12098	13	23945647	23946368	ICR_821	13	23946264	23946265	3	1,2,3	1	1	1
	12099	13	23945647	23946368	ICR_821	13	23946273	23946274	3	1,2,3	1	1	1
	12100	13	23945647	23946368	ICR_821	13	23946275	23946276	3	1,2,3	1	1	1
	12101	13	23945647	23946368	ICR_821	13	23946282	23946283	3	1,2,3	1	1	1
	12102	13	23945647	23946368	ICR_821	13	23946286	23946287	3	1,2,3	1	1	1
	12103	13	23945647	23946368	ICR_821	13	23946293	23946294	3	1,2,3	1	1	1
	12104	13	23945647	23946368	ICR_821	13	23946367	23946368	3	1,2,3	1	1	1
	12105	13	24637783	24637864	ICR_822	13	24637792	24637793	3	1,2,3	1	1	1
	12106	13	24637783	24637864	ICR_822	13	24637822	24637823	3	1,2,3	1	1	1
	12107	13	24637783	24637864	ICR_822	13	24637859	24637860	3	1,2,3	1	1	1
	12108	13	24637783	24637864	ICR_822	13	24637861	24637862	3	1,2,3	1	1	1
	12109	13	24637783	24637864	ICR_822	13	24637863	24637864	3	1,2,3	1	1	1
	12110	13	26187178	26187354	ICR_823	13	26187187	26187188	3	1,2,3	1	1	1
	12111	13	26187178	26187354	ICR_823	13	26187199	26187200	3	1,2,3	1	1	1
	12112	13	26187178	26187354	ICR_823	13	26187217	26187218	3	1,2,3	1	1	1
	12113	13	26187178	26187354	ICR_823	13	26187220	26187221	3	1,2,3	1	1	1
	12114	13	26187178	26187354	ICR_823	13	26187227	26187228	3	1,2,3	1	1	1
	12115	13	26187178	26187354	ICR_823	13	26187239	26187240	3	1,2,3	1	1	1
	12116	13	26187178	26187354	ICR_823	13	26187244	26187245	3	1,2,3	1	1	1
	12117	13	26187178	26187354	ICR_823	13	26187262	26187263	3	1,2,3	1	1	1
	12118	13	26187178	26187354	ICR_823	13	26187297	26187298	3	1,2,3	1	1	1
	12119	13	26187178	26187354	ICR_823	13	26187316	26187317	3	1,2,3	1	1	1
	12120	13	26187178	26187354	ICR_823	13	26187353	26187354	3	1,2,3	1	1	1
	12121	13	46437983	46438129	ICR_824	13	46437995	46437996	3	1,2,3	1	1	1
	12122	13	46437983	46438129	ICR_824	13	46438018	46438019	3	1,2,3	1	1	1
	12123	13	46437983	46438129	ICR_824	13	46438028	46438029	3	1,2,3	1	1	1
	12124	13	46437983	46438129	ICR_824	13	46438037	46438038	3	1,2,3	1	1	1
	12125	13	46437983	46438129	ICR_824	13	46438051	46438052	3	1,2,3	1	1	1
	12126	13	46437983	46438129	ICR_824	13	46438068	46438069	3	1,2,3	1	1	1
	12127	13	46437983	46438129	ICR_824	13	46438080	46438081	3	1,2,3	1	1	1
	12128	13	46437983	46438129	ICR_824	13	46438082	46438083	3	1,2,3	1	1	1
	12129	13	46437983	46438129	ICR_824	13	46438089	46438090	3	1,2,3	1	1	1
	12130	13	46437983	46438129	ICR_824	13	46438104	46438105	3	1,2,3	1	1	1
	12131	13	46437983	46438129	ICR_824	13	46438108	46438109	3	1,2,3	1	1	1
	12132	13	46437983	46438129	ICR_824	13	46438117	46438118	3	1,2,3	1	1	1
	12133	13	46437983	46438129	ICR_824	13	46438128	46438129	3	1,2,3	1	1	1
	12134	13	48317373	48317679	ICR_825	13	48317376	48317377	3	1,2,3	1	1	1
	12135	13	48317373	48317679	ICR_825	13	48317381	48317382	3	1,2,3	1	1	1
	12136	13	48317373	48317679	ICR_825	13	48317383	48317384	3	1,2,3	1	1	1
	12137	13	48317373	48317679	ICR_825	13	48317387	48317388	3	1,2,3	1	1	1
	12138	13	48317373	48317679	ICR_825	13	48317394	48317395	3	1,2,3	1	1	1
	12139	13	48317373	48317679	ICR_825	13	48317407	48317408	3	1,2,3	1	1	1
	12140	13	48317373	48317679	ICR_825	13	48317411	48317412	3	1,2,3	1	1	1
	12141	13	48317373	48317679	ICR_825	13	48317481	48317482	3	1,2,3	1	1	1
	12142	13	48317373	48317679	ICR_825	13	48317488	48317489	3	1,2,3	1	1	1
	12143	13	48317373	48317679	ICR_825	13	48317521	48317522	3	1,2,3	1	1	1
	12144	13	48317373	48317679	ICR_825	13	48317527	48317528	3	1,2,3	1	1	1
	12145	13	48317373	48317679	ICR_825	13	48317534	48317535	3	1,2,3	1	1	1
	12146	13	48317373	48317679	ICR_825	13	48317584	48317585	3	1,2,3	1	1	1
	12147	13	48317373	48317679	ICR_825	13	48317592	48317593	3	1,2,3	1	1	1
	12148	13	48317373	48317679	ICR_825	13	48317598	48317599	3	1,2,3	1	1	1
	12149	13	48317373	48317679	ICR_825	13	48317633	48317634	3	1,2,3	1	1	1
	12150	13	48317373	48317679	ICR_825	13	48317650	48317651	3	1,2,3	1	1	1
	12151	13	48317373	48317679	ICR_825	13	48317678	48317679	3	1,2,3	1	1	1
	12152	13	48317894	48321417	ICR_826	13	48317952	48317953	3	1,2,3	1	1	1
	12153	13	48317894	48321417	ICR_826	13	48317978	48317979	3	1,2,3	1	1	1
	12154	13	48317894	48321417	ICR_826	13	48317987	48317988	3	1,2,3	1	1	1
	12155	13	48317894	48321417	ICR_826	13	48318011	48318012	3	1,2,3	1	1	1
	12156	13	48317894	48321417	ICR_826	13	48318026	48318027	3	1,2,3	1	1	1
	12157	13	48317894	48321417	ICR_826	13	48318081	48318082	3	1,2,3	1	1	1
	12158	13	48317894	48321417	ICR_826	13	48318093	48318094	3	1,2,3	1	1	1
	12159	13	48317894	48321417	ICR_826	13	48318107	48318108	3	1,2,3	1	1	1
	12160	13	48317894	48321417	ICR_826	13	48318115	48318116	3	1,2,3	1	1	1
	12161	13	48317894	48321417	ICR_826	13	48318121	48318122	3	1,2,3	1	1	1
	12162	13	48317894	48321417	ICR_826	13	48318138	48318139	3	1,2,3	1	1	1
	12163	13	48317894	48321417	ICR_826	13	48318151	48318152	3	1,2,3	1	1	1
	12164	13	48317894	48321417	ICR_826	13	48318204	48318205	3	1,2,3	1	1	1
	12165	13	48317894	48321417	ICR_826	13	48318207	48318208	3	1,2,3	1	1	1
	12166	13	48317894	48321417	ICR_826	13	48318247	48318248	3	1,2,3	1	1	1
	12167	13	48317894	48321417	ICR_826	13	48318250	48318251	3	1,2,3	1	1	1
	12168	13	48317894	48321417	ICR_826	13	48318274	48318275	3	1,2,3	1	1	1
	12169	13	48317894	48321417	ICR_826	13	48318282	48318283	3	1,2,3	1	1	1
	12170	13	48317894	48321417	ICR_826	13	48318337	48318338	3	1,2,3	1	1	1
	12171	13	48317894	48321417	ICR_826	13	48318374	48318375	3	1,2,3	1	1	1
	12172	13	48317894	48321417	ICR_826	13	48318400	48318401	3	1,2,3	1	1	1
	12173	13	48317894	48321417	ICR_826	13	48318414	48318415	3	1,2,3	1	1	1
	12174	13	48317894	48321417	ICR_826	13	48318444	48318445	3	1,2,3	1	1	1
	12175	13	48317894	48321417	ICR_826	13	48318459	48318460	3	1,2,3	1	1	1
	12176	13	48317894	48321417	ICR_826	13	48318477	48318478	3	1,2,3	1	1	1
	12177	13	48317894	48321417	ICR_826	13	48318499	48318500	3	1,2,3	1	1	1
	12178	13	48317894	48321417	ICR_826	13	48318506	48318507	3	1,2,3	1	1	1
	12179	13	48317894	48321417	ICR_826	13	48318513	48318514	3	1,2,3	1	1	1
	12180	13	48317894	48321417	ICR_826	13	48318516	48318517	3	1,2,3	1	1	1
	12181	13	48317894	48321417	ICR_826	13	48318531	48318532	3	1,2,3	1	1	1
	12182	13	48317894	48321417	ICR_826	13	48318544	48318545	3	1,2,3	1	1	1
	12183	13	48317894	48321417	ICR_826	13	48318552	48318553	3	1,2,3	1	1	1
	12184	13	48317894	48321417	ICR_826	13	48318570	48318571	3	1,2,3	1	1	1
	12185	13	48317894	48321417	ICR_826	13	48318581	48318582	3	1,2,3	1	1	1
	12186	13	48317894	48321417	ICR_826	13	48318594	48318595	3	1,2,3	1	1	1
	12187	13	48317894	48321417	ICR_826	13	48318600	48318601	3	1,2,3	1	1	1
	12188	13	48317894	48321417	ICR_826	13	48318607	48318608	3	1,2,3	1	1	1
	12189	13	48317894	48321417	ICR_826	13	48318621	48318622	3	1,2,3	1	1	1
	12190	13	48317894	48321417	ICR_826	13	48318653	48318654	3	1,2,3	1	1	1
	12191	13	48317894	48321417	ICR_826	13	48318655	48318656	3	1,2,3	1	1	1
	12192	13	48317894	48321417	ICR_826	13	48318667	48318668	3	1,2,3	1	1	1
	12193	13	48317894	48321417	ICR_826	13	48318673	48318674	3	1,2,3	1	1	1
	12194	13	48317894	48321417	ICR_826	13	48318690	48318691	3	1,2,3	1	1	1
	12195	13	48317894	48321417	ICR_826	13	48318693	48318694	3	1,2,3	1	1	1
	12196	13	48317894	48321417	ICR_826	13	48318701	48318702	3	1,2,3	1	1	1
	12197	13	48317894	48321417	ICR_826	13	48318724	48318725	3	1,2,3	1	1	1
	12198	13	48317894	48321417	ICR_826	13	48318730	48318731	3	1,2,3	1	1	1
	12199	13	48317894	48321417	ICR_826	13	48318784	48318785	3	1,2,3	1	1	1
	12200	13	48317894	48321417	ICR_826	13	48318811	48318812	3	1,2,3	1	1	1
	12201	13	48317894	48321417	ICR_826	13	48318844	48318845	3	1,2,3	1	1	1
	12202	13	48317894	48321417	ICR_826	13	48318867	48318868	3	1,2,3	1	1	1
	12203	13	48317894	48321417	ICR_826	13	48318884	48318885	3	1,2,3	1	1	1
	12204	13	48317894	48321417	ICR_826	13	48318893	48318894	3	1,2,3	1	1	1
	12205	13	48317894	48321417	ICR_826	13	48318896	48318897	3	1,2,3	1	1	1
	12206	13	48317894	48321417	ICR_826	13	48318905	48318906	3	1,2,3	1	1	1
	12207	13	48317894	48321417	ICR_826	13	48318917	48318918	3	1,2,3	1	1	1
	12208	13	48317894	48321417	ICR_826	13	48318920	48318921	3	1,2,3	1	1	1
	12209	13	48317894	48321417	ICR_826	13	48318928	48318929	3	1,2,3	1	1	1
	12210	13	48317894	48321417	ICR_826	13	48318938	48318939	3	1,2,3	1	1	1
	12211	13	48317894	48321417	ICR_826	13	48318955	48318956	3	1,2,3	1	1	1
	12212	13	48317894	48321417	ICR_826	13	48318999	48319000	3	1,2,3	1	1	1
	12213	13	48317894	48321417	ICR_826	13	48319035	48319036	3	1,2,3	1	1	1
	12214	13	48317894	48321417	ICR_826	13	48319037	48319038	3	1,2,3	1	1	1
	12215	13	48317894	48321417	ICR_826	13	48319039	48319040	3	1,2,3	1	1	1
	12216	13	48317894	48321417	ICR_826	13	48319041	48319042	3	1,2,3	1	1	1
	12217	13	48317894	48321417	ICR_826	13	48319052	48319053	3	1,2,3	1	1	1
	12218	13	48317894	48321417	ICR_826	13	48319056	48319057	3	1,2,3	1	1	1
	12219	13	48317894	48321417	ICR_826	13	48319071	48319072	3	1,2,3	1	1	1
	12220	13	48317894	48321417	ICR_826	13	48319078	48319079	3	1,2,3	1	1	1
	12221	13	48317894	48321417	ICR_826	13	48319091	48319092	3	1,2,3	1	1	1
	12222	13	48317894	48321417	ICR_826	13	48319104	48319105	3	1,2,3	1	1	1
	12223	13	48317894	48321417	ICR_826	13	48319110	48319111	3	1,2,3	1	1	1
	12224	13	48317894	48321417	ICR_826	13	48319119	48319120	3	1,2,3	1	1	1
	12225	13	48317894	48321417	ICR_826	13	48319137	48319138	3	1,2,3	1	1	1
	12226	13	48317894	48321417	ICR_826	13	48319161	48319162	3	1,2,3	1	1	1
	12227	13	48317894	48321417	ICR_826	13	48319174	48319175	3	1,2,3	1	1	1
	12228	13	48317894	48321417	ICR_826	13	48319239	48319240	3	1,2,3	1	1	1
	12229	13	48317894	48321417	ICR_826	13	48319241	48319242	3	1,2,3	1	1	1
	12230	13	48317894	48321417	ICR_826	13	48319261	48319262	3	1,2,3	1	1	1
	12231	13	48317894	48321417	ICR_826	13	48319279	48319280	3	1,2,3	1	1	1
	12232	13	48317894	48321417	ICR_826	13	48319289	48319290	3	1,2,3	1	1	1
	12233	13	48317894	48321417	ICR_826	13	48319304	48319305	3	1,2,3	1	1	1
	12234	13	48317894	48321417	ICR_826	13	48319307	48319308	3	1,2,3	1	1	1
	12235	13	48317894	48321417	ICR_826	13	48319332	48319333	3	1,2,3	1	1	1
	12236	13	48317894	48321417	ICR_826	13	48319346	48319347	3	1,2,3	1	1	1
	12237	13	48317894	48321417	ICR_826	13	48319355	48319356	3	1,2,3	1	1	1
	12238	13	48317894	48321417	ICR_826	13	48319389	48319390	3	1,2,3	1	1	1
	12239	13	48317894	48321417	ICR_826	13	48319392	48319393	3	1,2,3	1	1	1
	12240	13	48317894	48321417	ICR_826	13	48319411	48319412	3	1,2,3	1	1	1
	12241	13	48317894	48321417	ICR_826	13	48319416	48319417	3	1,2,3	1	1	1
	12242	13	48317894	48321417	ICR_826	13	48319420	48319421	3	1,2,3	1	1	1
	12243	13	48317894	48321417	ICR_826	13	48319426	48319427	3	1,2,3	1	1	1
	12244	13	48317894	48321417	ICR_826	13	48319429	48319430	3	1,2,3	1	1	1
	12245	13	48317894	48321417	ICR_826	13	48319461	48319462	3	1,2,3	1	1	1
	12246	13	48317894	48321417	ICR_826	13	48319467	48319468	3	1,2,3	1	1	1
	12247	13	48317894	48321417	ICR_826	13	48319482	48319483	3	1,2,3	1	1	1
	12248	13	48317894	48321417	ICR_826	13	48319531	48319532	3	1,2,3	1	1	1
	12249	13	48317894	48321417	ICR_826	13	48319558	48319559	3	1,2,3	1	1	1
	12250	13	48317894	48321417	ICR_826	13	48319590	48319591	3	1,2,3	1	1	1
	12251	13	48317894	48321417	ICR_826	13	48319594	48319595	3	1,2,3	1	1	1
	12252	13	48317894	48321417	ICR_826	13	48319607	48319608	3	1,2,3	1	1	1
	12253	13	48317894	48321417	ICR_826	13	48319619	48319620	3	1,2,3	1	1	1
	12254	13	48317894	48321417	ICR_826	13	48319626	48319627	3	1,2,3	1	1	1
	12255	13	48317894	48321417	ICR_826	13	48319641	48319642	3	1,2,3	1	1	1
	12256	13	48317894	48321417	ICR_826	13	48319658	48319659	3	1,2,3	1	1	1
	12257	13	48317894	48321417	ICR_826	13	48319663	48319664	3	1,2,3	1	1	1
	12258	13	48317894	48321417	ICR_826	13	48319674	48319675	3	1,2,3	1	1	1
	12259	13	48317894	48321417	ICR_826	13	48319686	48319687	3	1,2,3	1	1	1
	12260	13	48317894	48321417	ICR_826	13	48319711	48319712	3	1,2,3	1	1	1
	12261	13	48317894	48321417	ICR_826	13	48319719	48319720	3	1,2,3	1	1	1
	12262	13	48317894	48321417	ICR_826	13	48319766	48319767	3	1,2,3	1	1	1
	12263	13	48317894	48321417	ICR_826	13	48319805	48319806	3	1,2,3	1	1	1
	12264	13	48317894	48321417	ICR_826	13	48319822	48319823	3	1,2,3	1	1	1
	12265	13	48317894	48321417	ICR_826	13	48319831	48319832	3	1,2,3	1	1	1
	12266	13	48317894	48321417	ICR_826	13	48319841	48319842	3	1,2,3	1	1	1
	12267	13	48317894	48321417	ICR_826	13	48319850	48319851	3	1,2,3	1	1	1
	12268	13	48317894	48321417	ICR_826	13	48319937	48319938	3	1,2,3	1	1	1
	12269	13	48317894	48321417	ICR_826	13	48319944	48319945	3	1,2,3	1	1	1
	12270	13	48317894	48321417	ICR_826	13	48319955	48319956	3	1,2,3	1	1	1
	12271	13	48317894	48321417	ICR_826	13	48320015	48320016	3	1,2,3	1	1	1
	12272	13	48317894	48321417	ICR_826	13	48320039	48320040	3	1,2,3	1	1	1
	12273	13	48317894	48321417	ICR_826	13	48320048	48320049	3	1,2,3	1	1	1
	12274	13	48317894	48321417	ICR_826	13	48320077	48320078	3	1,2,3	1	1	1
	12275	13	48317894	48321417	ICR_826	13	48320088	48320089	3	1,2,3	1	1	1
	12276	13	48317894	48321417	ICR_826	13	48320098	48320099	3	1,2,3	1	1	1
	12277	13	48317894	48321417	ICR_826	13	48320105	48320106	3	1,2,3	1	1	1
	12278	13	48317894	48321417	ICR_826	13	48320132	48320133	3	1,2,3	1	1	1
	12279	13	48317894	48321417	ICR_826	13	48320203	48320204	3	1,2,3	1	1	1
	12280	13	48317894	48321417	ICR_826	13	48320221	48320222	3	1,2,3	1	1	1
	12281	13	48317894	48321417	ICR_826	13	48320245	48320246	3	1,2,3	1	1	1
	12282	13	48317894	48321417	ICR_826	13	48320272	48320273	3	1,2,3	1	1	1
	12283	13	48317894	48321417	ICR_826	13	48320274	48320275	3	1,2,3	1	1	1
	12284	13	48317894	48321417	ICR_826	13	48320281	48320282	3	1,2,3	1	1	1
	12285	13	48317894	48321417	ICR_826	13	48320292	48320293	3	1,2,3	1	1	1
	12286	13	48317894	48321417	ICR_826	13	48320302	48320303	3	1,2,3	1	1	1
	12287	13	48317894	48321417	ICR_826	13	48320307	48320308	3	1,2,3	1	1	1
	12288	13	48317894	48321417	ICR_826	13	48320315	48320316	3	1,2,3	1	1	1
	12289	13	48317894	48321417	ICR_826	13	48320337	48320338	3	1,2,3	1	1	1
	12290	13	48317894	48321417	ICR_826	13	48320341	48320342	3	1,2,3	1	1	1
	12291	13	48317894	48321417	ICR_826	13	48320348	48320349	3	1,2,3	1	1	1
	12292	13	48317894	48321417	ICR_826	13	48320353	48320354	3	1,2,3	1	1	1
	12293	13	48317894	48321417	ICR_826	13	48320368	48320369	3	1,2,3	1	1	1
	12294	13	48317894	48321417	ICR_826	13	48320378	48320379	3	1,2,3	1	1	1
	12295	13	48317894	48321417	ICR_826	13	48320389	48320390	3	1,2,3	1	1	1
	12296	13	48317894	48321417	ICR_826	13	48320458	48320459	3	1,2,3	1	1	1
	12297	13	48317894	48321417	ICR_826	13	48320493	48320494	3	1,2,3	1	1	1
	12298	13	48317894	48321417	ICR_826	13	48320495	48320496	3	1,2,3	1	1	1
	12299	13	48317894	48321417	ICR_826	13	48320505	48320506	3	1,2,3	1	1	1
	12300	13	48317894	48321417	ICR_826	13	48320508	48320509	3	1,2,3	1	1	1
	12301	13	48317894	48321417	ICR_826	13	48320552	48320553	3	1,2,3	1	1	1
	12302	13	48317894	48321417	ICR_826	13	48320573	48320574	3	1,2,3	1	1	1
	12303	13	48317894	48321417	ICR_826	13	48320597	48320598	3	1,2,3	1	1	1
	12304	13	48317894	48321417	ICR_826	13	48320602	48320603	3	1,2,3	1	1	1
	12305	13	48317894	48321417	ICR_826	13	48320606	48320607	3	1,2,3	1	1	1
	12306	13	48317894	48321417	ICR_826	13	48320611	48320612	3	1,2,3	1	1	1
	12307	13	48317894	48321417	ICR_826	13	48320613	48320614	3	1,2,3	1	1	1
	12308	13	48317894	48321417	ICR_826	13	48320634	48320635	3	1,2,3	1	1	1
	12309	13	48317894	48321417	ICR_826	13	48320658	48320659	3	1,2,3	1	1	1
	12310	13	48317894	48321417	ICR_826	13	48320686	48320687	3	1,2,3	1	1	1
	12311	13	48317894	48321417	ICR_826	13	48320690	48320691	3	1,2,3	1	1	1
	12312	13	48317894	48321417	ICR_826	13	48320722	48320723	3	1,2,3	1	1	1
	12313	13	48317894	48321417	ICR_826	13	48320744	48320745	3	1,2,3	1	1	1
	12314	13	48317894	48321417	ICR_826	13	48320754	48320755	3	1,2,3	1	1	1
	12315	13	48317894	48321417	ICR_826	13	48320784	48320785	3	1,2,3	1	1	1
	12316	13	48317894	48321417	ICR_826	13	48320816	48320817	3	1,2,3	1	1	1
	12317	13	48317894	48321417	ICR_826	13	48320824	48320825	3	1,2,3	1	1	1
	12318	13	48317894	48321417	ICR_826	13	48320912	48320913	3	1,2,3	1	1	1
	12319	13	48317894	48321417	ICR_826	13	48320915	48320916	3	1,2,3	1	1	1
	12320	13	48317894	48321417	ICR_826	13	48320938	48320939	3	1,2,3	1	1	1
	12321	13	48317894	48321417	ICR_826	13	48320941	48320942	3	1,2,3	1	1	1
	12322	13	48317894	48321417	ICR_826	13	48320946	48320947	3	1,2,3	1	1	1
	12323	13	48317894	48321417	ICR_826	13	48320974	48320975	3	1,2,3	1	1	1
	12324	13	48317894	48321417	ICR_826	13	48321005	48321006	3	1,2,3	1	1	1
	12325	13	48317894	48321417	ICR_826	13	48321036	48321037	3	1,2,3	1	1	1
	12326	13	48317894	48321417	ICR_826	13	48321064	48321065	3	1,2,3	1	1	1
	12327	13	48317894	48321417	ICR_826	13	48321067	48321068	3	1,2,3	1	1	1
	12328	13	48317894	48321417	ICR_826	13	48321104	48321105	3	1,2,3	1	1	1
	12329	13	48317894	48321417	ICR_826	13	48321127	48321128	3	1,2,3	1	1	1
	12330	13	48317894	48321417	ICR_826	13	48321129	48321130	3	1,2,3	1	1	1
	12331	13	48317894	48321417	ICR_826	13	48321144	48321145	3	1,2,3	1	1	1
	12332	13	48317894	48321417	ICR_826	13	48321150	48321151	3	1,2,3	1	1	1
	12333	13	48317894	48321417	ICR_826	13	48321155	48321156	3	1,2,3	1	1	1
	12334	13	48317894	48321417	ICR_826	13	48321157	48321158	3	1,2,3	1	1	1
	12335	13	48317894	48321417	ICR_826	13	48321162	48321163	3	1,2,3	1	1	1
	12336	13	48317894	48321417	ICR_826	13	48321168	48321169	3	1,2,3	1	1	1
	12337	13	48317894	48321417	ICR_826	13	48321178	48321179	3	1,2,3	1	1	1
	12338	13	48317894	48321417	ICR_826	13	48321181	48321182	3	1,2,3	1	1	1
	12339	13	48317894	48321417	ICR_826	13	48321187	48321188	3	1,2,3	1	1	1
	12340	13	48317894	48321417	ICR_826	13	48321341	48321342	3	1,2,3	1	1	1
	12341	13	48317894	48321417	ICR_826	13	48321348	48321349	3	1,2,3	1	1	1
	12342	13	48317894	48321417	ICR_826	13	48321350	48321351	3	1,2,3	1	1	1
	12343	13	48317894	48321417	ICR_826	13	48321352	48321353	3	1,2,3	1	1	1
	12344	13	48317894	48321417	ICR_826	13	48321376	48321377	3	1,2,3	1	1	1
	12345	13	48317894	48321417	ICR_826	13	48321380	48321381	3	1,2,3	1	1	1
	12346	13	48317894	48321417	ICR_826	13	48321387	48321388	3	1,2,3	1	1	1
	12347	13	48317894	48321417	ICR_826	13	48321395	48321396	3	1,2,3	1	1	1
	12348	13	48317894	48321417	ICR_826	13	48321397	48321398	3	1,2,3	1	1	1
	12349	13	48317894	48321417	ICR_826	13	48321399	48321400	3	1,2,3	1	1	1
	12350	13	48317894	48321417	ICR_826	13	48321402	48321403	3	1,2,3	1	1	1
	12351	13	48317894	48321417	ICR_826	13	48321411	48321412	3	1,2,3	1	1	1
	12352	13	48317894	48321417	ICR_826	13	48321416	48321417	3	1,2,3	1	1	1
	12353	13	60267612	60268519	ICR_827	13	60267670	60267671	3	1,2,3	1	1	1
	12354	13	60267612	60268519	ICR_827	13	60267683	60267684	3	1,2,3	1	1	1
	12355	13	60267612	60268519	ICR_827	13	60267700	60267701	3	1,2,3	1	1	1
	12356	13	60267612	60268519	ICR_827	13	60267758	60267759	3	1,2,3	1	1	1
	12357	13	60267612	60268519	ICR_827	13	60267769	60267770	3	1,2,3	1	1	1
	12358	13	60267612	60268519	ICR_827	13	60267781	60267782	3	1,2,3	1	1	1
	12359	13	60267612	60268519	ICR_827	13	60267814	60267815	3	1,2,3	1	1	1
	12360	13	60267612	60268519	ICR_827	13	60267843	60267844	3	1,2,3	1	1	1
	12361	13	60267612	60268519	ICR_827	13	60267850	60267851	3	1,2,3	1	1	1
	12362	13	60267612	60268519	ICR_827	13	60267859	60267860	3	1,2,3	1	1	1
	12363	13	60267612	60268519	ICR_827	13	60267884	60267885	3	1,2,3	1	1	1
	12364	13	60267612	60268519	ICR_827	13	60267896	60267897	3	1,2,3	1	1	1
	12365	13	60267612	60268519	ICR_827	13	60267941	60267942	3	1,2,3	1	1	1
	12366	13	60267612	60268519	ICR_827	13	60267961	60267962	3	1,2,3	1	1	1
	12367	13	60267612	60268519	ICR_827	13	60267998	60267999	3	1,2,3	1	1	1
	12368	13	60267612	60268519	ICR_827	13	60268013	60268014	3	1,2,3	1	1	1
	12369	13	60267612	60268519	ICR_827	13	60268061	60268062	3	1,2,3	1	1	1
	12370	13	60267612	60268519	ICR_827	13	60268066	60268067	3	1,2,3	1	1	1
	12371	13	60267612	60268519	ICR_827	13	60268102	60268103	3	1,2,3	1	1	1
	12372	13	60267612	60268519	ICR_827	13	60268146	60268147	3	1,2,3	1	1	1
	12373	13	60267612	60268519	ICR_827	13	60268164	60268165	3	1,2,3	1	1	1
	12374	13	60267612	60268519	ICR_827	13	60268225	60268226	3	1,2,3	1	1	1
	12375	13	60267612	60268519	ICR_827	13	60268232	60268233	3	1,2,3	1	1	1
	12376	13	60267612	60268519	ICR_827	13	60268301	60268302	3	1,2,3	1	1	1
	12377	13	60267612	60268519	ICR_827	13	60268338	60268339	3	1,2,3	1	1	1
	12378	13	60267612	60268519	ICR_827	13	60268343	60268344	3	1,2,3	1	1	1
	12379	13	60267612	60268519	ICR_827	13	60268474	60268475	3	1,2,3	1	1	1
	12380	13	60267612	60268519	ICR_827	13	60268518	60268519	3	1,2,3	1	1	1
	12381	13	80140976	80141757	ICR_828	13	80141125	80141126	3	1,2,3	1	1	1
	12382	13	80140976	80141757	ICR_828	13	80141149	80141150	3	1,2,3	1	1	1
	12383	13	80140976	80141757	ICR_828	13	80141423	80141424	3	1,2,3	1	1	1
	12384	13	80140976	80141757	ICR_828	13	80141442	80141443	3	1,2,3	1	1	1
	12385	13	80140976	80141757	ICR_828	13	80141447	80141448	3	1,2,3	1	1	1
	12386	13	80140976	80141757	ICR_828	13	80141756	80141757	3	1,2,3	1	1	1
	12387	13	80654682	80655272	ICR_829	13	80654705	80654706	3	1,2,3	1	1	1
	12388	13	80654682	80655272	ICR_829	13	80654738	80654739	3	1,2,3	1	1	1
	12389	13	80654682	80655272	ICR_829	13	80654746	80654747	3	1,2,3	1	1	1
	12390	13	80654682	80655272	ICR_829	13	80654763	80654764	3	1,2,3	1	1	1
	12391	13	80654682	80655272	ICR_829	13	80654792	80654793	3	1,2,3	1	1	1
	12392	13	80654682	80655272	ICR_829	13	80654796	80654797	3	1,2,3	1	1	1
	12393	13	80654682	80655272	ICR_829	13	80654799	80654800	3	1,2,3	1	1	1
	12394	13	80654682	80655272	ICR_829	13	80654824	80654825	3	1,2,3	1	1	1
	12395	13	80654682	80655272	ICR_829	13	80654829	80654830	3	1,2,3	1	1	1
	12396	13	80654682	80655272	ICR_829	13	80654871	80654872	3	1,2,3	1	1	1
	12397	13	80654682	80655272	ICR_829	13	80654912	80654913	3	1,2,3	1	1	1
	12398	13	80654682	80655272	ICR_829	13	80654922	80654923	3	1,2,3	1	1	1
	12399	13	80654682	80655272	ICR_829	13	80654926	80654927	3	1,2,3	1	1	1
	12400	13	80654682	80655272	ICR_829	13	80654934	80654935	3	1,2,3	1	1	1
	12401	13	80654682	80655272	ICR_829	13	80654937	80654938	3	1,2,3	1	1	1
	12402	13	80654682	80655272	ICR_829	13	80654949	80654950	3	1,2,3	1	1	1
	12403	13	80654682	80655272	ICR_829	13	80654961	80654962	3	1,2,3	1	1	1
	12404	13	80654682	80655272	ICR_829	13	80654975	80654976	3	1,2,3	1	1	1
	12405	13	80654682	80655272	ICR_829	13	80654980	80654981	3	1,2,3	1	1	1
	12406	13	80654682	80655272	ICR_829	13	80654993	80654994	3	1,2,3	1	1	1
	12407	13	80654682	80655272	ICR_829	13	80655000	80655001	3	1,2,3	1	1	1
	12408	13	80654682	80655272	ICR_829	13	80655004	80655005	3	1,2,3	1	1	1
	12409	13	80654682	80655272	ICR_829	13	80655009	80655010	3	1,2,3	1	1	1
	12410	13	80654682	80655272	ICR_829	13	80655015	80655016	3	1,2,3	1	1	1
	12411	13	80654682	80655272	ICR_829	13	80655060	80655061	3	1,2,3	1	1	1
	12412	13	80654682	80655272	ICR_829	13	80655096	80655097	3	1,2,3	1	1	1
	12413	13	80654682	80655272	ICR_829	13	80655142	80655143	3	1,2,3	1	1	1
	12414	13	80654682	80655272	ICR_829	13	80655152	80655153	3	1,2,3	1	1	1
	12415	13	80654682	80655272	ICR_829	13	80655155	80655156	3	1,2,3	1	1	1
	12416	13	80654682	80655272	ICR_829	13	80655169	80655170	3	1,2,3	1	1	1
	12417	13	80654682	80655272	ICR_829	13	80655176	80655177	3	1,2,3	1	1	1
	12418	13	80654682	80655272	ICR_829	13	80655179	80655180	3	1,2,3	1	1	1
	12419	13	80654682	80655272	ICR_829	13	80655185	80655186	3	1,2,3	1	1	1
	12420	13	80654682	80655272	ICR_829	13	80655222	80655223	3	1,2,3	1	1	1
	12421	13	80654682	80655272	ICR_829	13	80655228	80655229	3	1,2,3	1	1	1
	12422	13	80654682	80655272	ICR_829	13	80655243	80655244	3	1,2,3	1	1	1
	12423	13	80654682	80655272	ICR_829	13	80655271	80655272	3	1,2,3	1	1	1
	12424	13	98977628	98977816	ICR_830	13	98977706	98977707	3	1,2,3	1	1	1
	12425	13	98977628	98977816	ICR_830	13	98977715	98977716	3	1,2,3	1	1	1
	12426	13	98977628	98977816	ICR_830	13	98977723	98977724	3	1,2,3	1	1	1
	12427	13	98977628	98977816	ICR_830	13	98977769	98977770	3	1,2,3	1	1	1
	12428	13	98977628	98977816	ICR_830	13	98977783	98977784	3	1,2,3	1	1	1
	12429	13	98977628	98977816	ICR_830	13	98977795	98977796	3	1,2,3	1	1	1
	12430	13	98977628	98977816	ICR_830	13	98977815	98977816	3	1,2,3	1	1	1
	12431	13	100521893	100522472	ICR_831	13	100522022	100522023	3	1,2,3	1	1	1
	12432	13	100521893	100522472	ICR_831	13	100522050	100522051	3	1,2,3	1	1	1
	12433	13	100521893	100522472	ICR_831	13	100522061	100522062	3	1,2,3	1	1	1
	12434	13	100521893	100522472	ICR_831	13	100522099	100522100	3	1,2,3	1	1	1
	12435	13	100521893	100522472	ICR_831	13	100522109	100522110	3	1,2,3	1	1	1
	12436	13	100521893	100522472	ICR_831	13	100522165	100522166	3	1,2,3	1	1	1
	12437	13	100521893	100522472	ICR_831	13	100522193	100522194	3	1,2,3	1	1	1
	12438	13	100521893	100522472	ICR_831	13	100522251	100522252	3	1,2,3	1	1	1
	12439	13	100521893	100522472	ICR_831	13	100522272	100522273	3	1,2,3	1	1	1
	12440	13	100521893	100522472	ICR_831	13	100522277	100522278	3	1,2,3	1	1	1
	12441	13	100521893	100522472	ICR_831	13	100522471	100522472	3	1,2,3	1	1	1
	12442	13	106490937	106491301	ICR_832	13	106491077	106491078	3	1,2,3	1	1	1
	12443	13	106490937	106491301	ICR_832	13	106491112	106491113	3	1,2,3	1	1	1
	12444	13	106490937	106491301	ICR_832	13	106491187	106491188	3	1,2,3	1	1	1
	12445	13	106490937	106491301	ICR_832	13	106491199	106491200	3	1,2,3	1	1	1
	12446	13	106490937	106491301	ICR_832	13	106491202	106491203	3	1,2,3	1	1	1
	12447	13	106490937	106491301	ICR_832	13	106491243	106491244	3	1,2,3	1	1	1
	12448	13	106490937	106491301	ICR_832	13	106491265	106491266	3	1,2,3	1	1	1
	12449	13	106490937	106491301	ICR_832	13	106491281	106491282	3	1,2,3	1	1	1
	12450	13	106490937	106491301	ICR_832	13	106491287	106491288	3	1,2,3	1	1	1
	12451	13	106490937	106491301	ICR_832	13	106491300	106491301	3	1,2,3	1	1	1
	12452	13	109869774	109870166	ICR_833	13	109869797	109869798	3	1,2,3	1	1	1
	12453	13	109869774	109870166	ICR_833	13	109869801	109869802	3	1,2,3	1	1	1
	12454	13	109869774	109870166	ICR_833	13	109869814	109869815	3	1,2,3	1	1	1
	12455	13	109869774	109870166	ICR_833	13	109869825	109869826	3	1,2,3	1	1	1
	12456	13	109869774	109870166	ICR_833	13	109869852	109869853	3	1,2,3	1	1	1
	12457	13	109869774	109870166	ICR_833	13	109869865	109869866	3	1,2,3	1	1	1
	12458	13	109869774	109870166	ICR_833	13	109869874	109869875	3	1,2,3	1	1	1
	12459	13	109869774	109870166	ICR_833	13	109869883	109869884	3	1,2,3	1	1	1
	12460	13	109869774	109870166	ICR_833	13	109869900	109869901	3	1,2,3	1	1	1
	12461	13	109869774	109870166	ICR_833	13	109869907	109869908	3	1,2,3	1	1	1
	12462	13	109869774	109870166	ICR_833	13	109869917	109869918	3	1,2,3	1	1	1
	12463	13	109869774	109870166	ICR_833	13	109869949	109869950	3	1,2,3	1	1	1
	12464	13	109869774	109870166	ICR_833	13	109869961	109869962	3	1,2,3	1	1	1
	12465	13	109869774	109870166	ICR_833	13	109869998	109869999	3	1,2,3	1	1	1
	12466	13	109869774	109870166	ICR_833	13	109870001	109870002	3	1,2,3	1	1	1
	12467	13	109869774	109870166	ICR_833	13	109870024	109870025	3	1,2,3	1	1	1
	12468	13	109869774	109870166	ICR_833	13	109870057	109870058	3	1,2,3	1	1	1
	12469	13	109869774	109870166	ICR_833	13	109870107	109870108	3	1,2,3	1	1	1
	12470	13	109869774	109870166	ICR_833	13	109870136	109870137	3	1,2,3	1	1	1
	12471	13	109869774	109870166	ICR_833	13	109870165	109870166	3	1,2,3	1	1	1
	12472	13	110813152	110813255	ICR_834	13	110813152	110813153	2	1,3	1	0	1
	12473	13	110813152	110813255	ICR_834	13	110813153	110813154	1	2	0	1	0
	12474	13	110813152	110813255	ICR_834	13	110813154	110813155	2	1,3	1	0	1
	12475	13	110813152	110813255	ICR_834	13	110813162	110813163	2	1,2	1	1	0
	12476	13	110813152	110813255	ICR_834	13	110813163	110813164	1	3	0	0	1
	12477	13	110813152	110813255	ICR_834	13	110813167	110813168	2	1,2	1	1	0
	12478	13	110813152	110813255	ICR_834	13	110813168	110813169	1	3	0	0	1
	12479	13	110813152	110813255	ICR_834	13	110813178	110813179	3	1,2,3	1	1	1
	12480	13	110813152	110813255	ICR_834	13	110813192	110813193	3	1,2,3	1	1	1
	12481	13	110813152	110813255	ICR_834	13	110813195	110813196	3	1,2,3	1	1	1
	12482	13	110813152	110813255	ICR_834	13	110813206	110813207	3	1,2,3	1	1	1
	12483	13	110813152	110813255	ICR_834	13	110813209	110813210	3	1,2,3	1	1	1
	12484	13	110813152	110813255	ICR_834	13	110813222	110813223	3	1,2,3	1	1	1
	12485	13	110813152	110813255	ICR_834	13	110813225	110813226	3	1,2,3	1	1	1
	12486	13	110813152	110813255	ICR_834	13	110813231	110813232	3	1,2,3	1	1	1
	12487	13	110813152	110813255	ICR_834	13	110813236	110813237	2	1,3	1	0	1
	12488	13	110813152	110813255	ICR_834	13	110813237	110813238	1	2	0	1	0
	12489	13	110813152	110813255	ICR_834	13	110813239	110813240	2	1,3	1	0	1
	12490	13	110813152	110813255	ICR_834	13	110813240	110813241	1	2	0	1	0
	12491	13	110813152	110813255	ICR_834	13	110813250	110813251	2	1,3	1	0	1
	12492	13	110813152	110813255	ICR_834	13	110813251	110813252	1	2	0	1	0
	12493	13	110813152	110813255	ICR_834	13	110813253	110813254	2	1,3	1	0	1
	12494	13	110813152	110813255	ICR_834	13	110813254	110813255	1	2	0	1	0
	12495	13	110813578	110813640	ICR_835	13	110813580	110813581	3	1,2,3	1	1	1
	12496	13	110813578	110813640	ICR_835	13	110813605	110813606	3	1,2,3	1	1	1
	12497	13	110813578	110813640	ICR_835	13	110813608	110813609	3	1,2,3	1	1	1
	12498	13	110813578	110813640	ICR_835	13	110813619	110813620	3	1,2,3	1	1	1
	12499	13	110813578	110813640	ICR_835	13	110813622	110813623	3	1,2,3	1	1	1
	12500	13	110813578	110813640	ICR_835	13	110813639	110813640	3	1,2,3	1	1	1
	12501	13	111411595	111411773	ICR_836	13	111411605	111411606	3	1,2,3	1	1	1
	12502	13	111411595	111411773	ICR_836	13	111411608	111411609	3	1,2,3	1	1	1
	12503	13	111411595	111411773	ICR_836	13	111411639	111411640	3	1,2,3	1	1	1
	12504	13	111411595	111411773	ICR_836	13	111411643	111411644	3	1,2,3	1	1	1
	12505	13	111411595	111411773	ICR_836	13	111411655	111411656	3	1,2,3	1	1	1
	12506	13	111411595	111411773	ICR_836	13	111411659	111411660	3	1,2,3	1	1	1
	12507	13	111411595	111411773	ICR_836	13	111411661	111411662	3	1,2,3	1	1	1
	12508	13	111411595	111411773	ICR_836	13	111411663	111411664	3	1,2,3	1	1	1
	12509	13	111411595	111411773	ICR_836	13	111411673	111411674	3	1,2,3	1	1	1
	12510	13	111411595	111411773	ICR_836	13	111411766	111411767	3	1,2,3	1	1	1
	12511	13	111411595	111411773	ICR_836	13	111411769	111411770	3	1,2,3	1	1	1
	12512	13	111411595	111411773	ICR_836	13	111411772	111411773	3	1,2,3	1	1	1
	12513	13	113050720	113050828	ICR_837	13	113050725	113050726	3	1,2,3	1	1	1
	12514	13	113050720	113050828	ICR_837	13	113050734	113050735	3	1,2,3	1	1	1
	12515	13	113050720	113050828	ICR_837	13	113050743	113050744	3	1,2,3	1	1	1
	12516	13	113050720	113050828	ICR_837	13	113050753	113050754	3	1,2,3	1	1	1
	12517	13	113050720	113050828	ICR_837	13	113050760	113050761	3	1,2,3	1	1	1
	12518	13	113050720	113050828	ICR_837	13	113050766	113050767	3	1,2,3	1	1	1
	12519	13	113050720	113050828	ICR_837	13	113050780	113050781	3	1,2,3	1	1	1
	12520	13	113050720	113050828	ICR_837	13	113050790	113050791	3	1,2,3	1	1	1
	12521	13	113050720	113050828	ICR_837	13	113050799	113050800	3	1,2,3	1	1	1
	12522	13	113050720	113050828	ICR_837	13	113050824	113050825	3	1,2,3	1	1	1
	12523	13	113050720	113050828	ICR_837	13	113050827	113050828	3	1,2,3	1	1	1
	12524	13	113729641	113730537	ICR_838	13	113729705	113729706	3	1,2,3	1	1	1
	12525	13	113729641	113730537	ICR_838	13	113729722	113729723	3	1,2,3	1	1	1
	12526	13	113729641	113730537	ICR_838	13	113729747	113729748	3	1,2,3	1	1	1
	12527	13	113729641	113730537	ICR_838	13	113729773	113729774	3	1,2,3	1	1	1
	12528	13	113729641	113730537	ICR_838	13	113729802	113729803	3	1,2,3	1	1	1
	12529	13	113729641	113730537	ICR_838	13	113729816	113729817	3	1,2,3	1	1	1
	12530	13	113729641	113730537	ICR_838	13	113729832	113729833	3	1,2,3	1	1	1
	12531	13	113729641	113730537	ICR_838	13	113729845	113729846	3	1,2,3	1	1	1
	12532	13	113729641	113730537	ICR_838	13	113729865	113729866	3	1,2,3	1	1	1
	12533	13	113729641	113730537	ICR_838	13	113729875	113729876	3	1,2,3	1	1	1
	12534	13	113729641	113730537	ICR_838	13	113729887	113729888	3	1,2,3	1	1	1
	12535	13	113729641	113730537	ICR_838	13	113729900	113729901	3	1,2,3	1	1	1
	12536	13	113729641	113730537	ICR_838	13	113729902	113729903	3	1,2,3	1	1	1
	12537	13	113729641	113730537	ICR_838	13	113729943	113729944	3	1,2,3	1	1	1
	12538	13	113729641	113730537	ICR_838	13	113729945	113729946	3	1,2,3	1	1	1
	12539	13	113729641	113730537	ICR_838	13	113729951	113729952	3	1,2,3	1	1	1
	12540	13	113729641	113730537	ICR_838	13	113729961	113729962	3	1,2,3	1	1	1
	12541	13	113729641	113730537	ICR_838	13	113729988	113729989	3	1,2,3	1	1	1
	12542	13	113729641	113730537	ICR_838	13	113730004	113730005	3	1,2,3	1	1	1
	12543	13	113729641	113730537	ICR_838	13	113730029	113730030	3	1,2,3	1	1	1
	12544	13	113729641	113730537	ICR_838	13	113730047	113730048	3	1,2,3	1	1	1
	12545	13	113729641	113730537	ICR_838	13	113730060	113730061	3	1,2,3	1	1	1
	12546	13	113729641	113730537	ICR_838	13	113730080	113730081	3	1,2,3	1	1	1
	12547	13	113729641	113730537	ICR_838	13	113730098	113730099	3	1,2,3	1	1	1
	12548	13	113729641	113730537	ICR_838	13	113730111	113730112	3	1,2,3	1	1	1
	12549	13	113729641	113730537	ICR_838	13	113730114	113730115	3	1,2,3	1	1	1
	12550	13	113729641	113730537	ICR_838	13	113730131	113730132	3	1,2,3	1	1	1
	12551	13	113729641	113730537	ICR_838	13	113730133	113730134	3	1,2,3	1	1	1
	12552	13	113729641	113730537	ICR_838	13	113730149	113730150	3	1,2,3	1	1	1
	12553	13	113729641	113730537	ICR_838	13	113730162	113730163	2	1,2	1	1	0
	12554	13	113729641	113730537	ICR_838	13	113730163	113730164	1	3	0	0	1
	12555	13	113729641	113730537	ICR_838	13	113730165	113730166	2	1,2	1	1	0
	12556	13	113729641	113730537	ICR_838	13	113730166	113730167	1	3	0	0	1
	12557	13	113729641	113730537	ICR_838	13	113730182	113730183	2	1,2	1	1	0
	12558	13	113729641	113730537	ICR_838	13	113730183	113730184	1	3	0	0	1
	12559	13	113729641	113730537	ICR_838	13	113730184	113730185	2	1,2	1	1	0
	12560	13	113729641	113730537	ICR_838	13	113730185	113730186	1	3	0	0	1
	12561	13	113729641	113730537	ICR_838	13	113730200	113730201	2	1,2	1	1	0
	12562	13	113729641	113730537	ICR_838	13	113730201	113730202	1	3	0	0	1
	12563	13	113729641	113730537	ICR_838	13	113730213	113730214	2	1,2	1	1	0
	12564	13	113729641	113730537	ICR_838	13	113730214	113730215	1	3	0	0	1
	12565	13	113729641	113730537	ICR_838	13	113730233	113730234	2	1,2	1	1	0
	12566	13	113729641	113730537	ICR_838	13	113730234	113730235	1	3	0	0	1
	12567	13	113729641	113730537	ICR_838	13	113730251	113730252	3	1,2,3	1	1	1
	12568	13	113729641	113730537	ICR_838	13	113730264	113730265	3	1,2,3	1	1	1
	12569	13	113729641	113730537	ICR_838	13	113730286	113730287	3	1,2,3	1	1	1
	12570	13	113729641	113730537	ICR_838	13	113730302	113730303	3	1,2,3	1	1	1
	12571	13	113729641	113730537	ICR_838	13	113730315	113730316	3	1,2,3	1	1	1
	12572	13	113729641	113730537	ICR_838	13	113730333	113730334	3	1,2,3	1	1	1
	12573	13	113729641	113730537	ICR_838	13	113730351	113730352	3	1,2,3	1	1	1
	12574	13	113729641	113730537	ICR_838	13	113730364	113730365	3	1,2,3	1	1	1
	12575	13	113729641	113730537	ICR_838	13	113730376	113730377	3	1,2,3	1	1	1
	12576	13	113729641	113730537	ICR_838	13	113730378	113730379	3	1,2,3	1	1	1
	12577	13	113729641	113730537	ICR_838	13	113730462	113730463	3	1,2,3	1	1	1
	12578	13	113729641	113730537	ICR_838	13	113730464	113730465	3	1,2,3	1	1	1
	12579	13	113729641	113730537	ICR_838	13	113730480	113730481	3	1,2,3	1	1	1
	12580	13	113729641	113730537	ICR_838	13	113730493	113730494	3	1,2,3	1	1	1
	12581	13	113729641	113730537	ICR_838	13	113730505	113730506	3	1,2,3	1	1	1
	12582	13	113729641	113730537	ICR_838	13	113730536	113730537	3	1,2,3	1	1	1
	12583	13	113802775	113802965	ICR_839	13	113802836	113802837	3	1,2,3	1	1	1
	12584	13	113802775	113802965	ICR_839	13	113802840	113802841	3	1,2,3	1	1	1
	12585	13	113802775	113802965	ICR_839	13	113802895	113802896	3	1,2,3	1	1	1
	12586	13	113802775	113802965	ICR_839	13	113802899	113802900	3	1,2,3	1	1	1
	12587	13	113802775	113802965	ICR_839	13	113802908	113802909	3	1,2,3	1	1	1
	12588	13	113802775	113802965	ICR_839	13	113802917	113802918	3	1,2,3	1	1	1
	12589	13	113802775	113802965	ICR_839	13	113802931	113802932	3	1,2,3	1	1	1
	12590	13	113802775	113802965	ICR_839	13	113802947	113802948	3	1,2,3	1	1	1
	12591	13	113802775	113802965	ICR_839	13	113802955	113802956	3	1,2,3	1	1	1
	12592	13	113802775	113802965	ICR_839	13	113802957	113802958	3	1,2,3	1	1	1
	12593	13	113802775	113802965	ICR_839	13	113802964	113802965	3	1,2,3	1	1	1
	12594	13	113937749	113938169	ICR_840	13	113937769	113937770	3	1,2,3	1	1	1
	12595	13	113937749	113938169	ICR_840	13	113937803	113937804	3	1,2,3	1	1	1
	12596	13	113937749	113938169	ICR_840	13	113937887	113937888	3	1,2,3	1	1	1
	12597	13	113937749	113938169	ICR_840	13	113937898	113937899	3	1,2,3	1	1	1
	12598	13	113937749	113938169	ICR_840	13	113937966	113937967	3	1,2,3	1	1	1
	12599	13	113937749	113938169	ICR_840	13	113937977	113937978	3	1,2,3	1	1	1
	12600	13	113937749	113938169	ICR_840	13	113938079	113938080	3	1,2,3	1	1	1
	12601	13	113937749	113938169	ICR_840	13	113938092	113938093	3	1,2,3	1	1	1
	12602	13	113937749	113938169	ICR_840	13	113938154	113938155	3	1,2,3	1	1	1
	12603	13	113937749	113938169	ICR_840	13	113938168	113938169	3	1,2,3	1	1	1
	12604	13	114198821	114199079	ICR_841	13	114198828	114198829	3	1,2,3	1	1	1
	12605	13	114198821	114199079	ICR_841	13	114198836	114198837	3	1,2,3	1	1	1
	12606	13	114198821	114199079	ICR_841	13	114198838	114198839	3	1,2,3	1	1	1
	12607	13	114198821	114199079	ICR_841	13	114198844	114198845	3	1,2,3	1	1	1
	12608	13	114198821	114199079	ICR_841	13	114198852	114198853	3	1,2,3	1	1	1
	12609	13	114198821	114199079	ICR_841	13	114198859	114198860	3	1,2,3	1	1	1
	12610	13	114198821	114199079	ICR_841	13	114198872	114198873	3	1,2,3	1	1	1
	12611	13	114198821	114199079	ICR_841	13	114198875	114198876	3	1,2,3	1	1	1
	12612	13	114198821	114199079	ICR_841	13	114198877	114198878	3	1,2,3	1	1	1
	12613	13	114198821	114199079	ICR_841	13	114198883	114198884	3	1,2,3	1	1	1
	12614	13	114198821	114199079	ICR_841	13	114198891	114198892	3	1,2,3	1	1	1
	12615	13	114198821	114199079	ICR_841	13	114198901	114198902	3	1,2,3	1	1	1
	12616	13	114198821	114199079	ICR_841	13	114198911	114198912	3	1,2,3	1	1	1
	12617	13	114198821	114199079	ICR_841	13	114198914	114198915	3	1,2,3	1	1	1
	12618	13	114198821	114199079	ICR_841	13	114198916	114198917	3	1,2,3	1	1	1
	12619	13	114198821	114199079	ICR_841	13	114198922	114198923	3	1,2,3	1	1	1
	12620	13	114198821	114199079	ICR_841	13	114198930	114198931	3	1,2,3	1	1	1
	12621	13	114198821	114199079	ICR_841	13	114198937	114198938	3	1,2,3	1	1	1
	12622	13	114198821	114199079	ICR_841	13	114198953	114198954	3	1,2,3	1	1	1
	12623	13	114198821	114199079	ICR_841	13	114198955	114198956	3	1,2,3	1	1	1
	12624	13	114198821	114199079	ICR_841	13	114198961	114198962	3	1,2,3	1	1	1
	12625	13	114198821	114199079	ICR_841	13	114198969	114198970	3	1,2,3	1	1	1
	12626	13	114198821	114199079	ICR_841	13	114198984	114198985	3	1,2,3	1	1	1
	12627	13	114198821	114199079	ICR_841	13	114198992	114198993	3	1,2,3	1	1	1
	12628	13	114198821	114199079	ICR_841	13	114198994	114198995	3	1,2,3	1	1	1
	12629	13	114198821	114199079	ICR_841	13	114199000	114199001	3	1,2,3	1	1	1
	12630	13	114198821	114199079	ICR_841	13	114199008	114199009	3	1,2,3	1	1	1
	12631	13	114198821	114199079	ICR_841	13	114199015	114199016	3	1,2,3	1	1	1
	12632	13	114198821	114199079	ICR_841	13	114199018	114199019	3	1,2,3	1	1	1
	12633	13	114198821	114199079	ICR_841	13	114199028	114199029	3	1,2,3	1	1	1
	12634	13	114198821	114199079	ICR_841	13	114199031	114199032	3	1,2,3	1	1	1
	12635	13	114198821	114199079	ICR_841	13	114199033	114199034	3	1,2,3	1	1	1
	12636	13	114198821	114199079	ICR_841	13	114199039	114199040	3	1,2,3	1	1	1
	12637	13	114198821	114199079	ICR_841	13	114199047	114199048	3	1,2,3	1	1	1
	12638	13	114198821	114199079	ICR_841	13	114199054	114199055	3	1,2,3	1	1	1
	12639	13	114198821	114199079	ICR_841	13	114199062	114199063	3	1,2,3	1	1	1
	12640	13	114198821	114199079	ICR_841	13	114199067	114199068	3	1,2,3	1	1	1
	12641	13	114198821	114199079	ICR_841	13	114199070	114199071	3	1,2,3	1	1	1
	12642	13	114198821	114199079	ICR_841	13	114199072	114199073	3	1,2,3	1	1	1
	12643	13	114198821	114199079	ICR_841	13	114199078	114199079	3	1,2,3	1	1	1
	12644	13	114199531	114199617	ICR_842	13	114199531	114199532	1	2	0	1	0
	12645	13	114199531	114199617	ICR_842	13	114199535	114199536	2	1,3	1	0	1
	12646	13	114199531	114199617	ICR_842	13	114199536	114199537	1	2	0	1	0
	12647	13	114199531	114199617	ICR_842	13	114199538	114199539	3	1,2,3	1	1	1
	12648	13	114199531	114199617	ICR_842	13	114199540	114199541	3	1,2,3	1	1	1
	12649	13	114199531	114199617	ICR_842	13	114199546	114199547	3	1,2,3	1	1	1
	12650	13	114199531	114199617	ICR_842	13	114199554	114199555	3	1,2,3	1	1	1
	12651	13	114199531	114199617	ICR_842	13	114199561	114199562	3	1,2,3	1	1	1
	12652	13	114199531	114199617	ICR_842	13	114199564	114199565	3	1,2,3	1	1	1
	12653	13	114199531	114199617	ICR_842	13	114199569	114199570	3	1,2,3	1	1	1
	12654	13	114199531	114199617	ICR_842	13	114199574	114199575	3	1,2,3	1	1	1
	12655	13	114199531	114199617	ICR_842	13	114199577	114199578	3	1,2,3	1	1	1
	12656	13	114199531	114199617	ICR_842	13	114199579	114199580	3	1,2,3	1	1	1
	12657	13	114199531	114199617	ICR_842	13	114199585	114199586	3	1,2,3	1	1	1
	12658	13	114199531	114199617	ICR_842	13	114199593	114199594	3	1,2,3	1	1	1
	12659	13	114199531	114199617	ICR_842	13	114199600	114199601	3	1,2,3	1	1	1
	12660	13	114199531	114199617	ICR_842	13	114199608	114199609	3	1,2,3	1	1	1
	12661	13	114199531	114199617	ICR_842	13	114199613	114199614	3	1,2,3	1	1	1
	12662	13	114199531	114199617	ICR_842	13	114199616	114199617	3	1,2,3	1	1	1
	12663	13	114199984	114200221	ICR_843	13	114199990	114199991	3	1,2,3	1	1	1
	12664	13	114199984	114200221	ICR_843	13	114199998	114199999	3	1,2,3	1	1	1
	12665	13	114199984	114200221	ICR_843	13	114200003	114200004	3	1,2,3	1	1	1
	12666	13	114199984	114200221	ICR_843	13	114200006	114200007	3	1,2,3	1	1	1
	12667	13	114199984	114200221	ICR_843	13	114200008	114200009	3	1,2,3	1	1	1
	12668	13	114199984	114200221	ICR_843	13	114200022	114200023	3	1,2,3	1	1	1
	12669	13	114199984	114200221	ICR_843	13	114200029	114200030	3	1,2,3	1	1	1
	12670	13	114199984	114200221	ICR_843	13	114200061	114200062	3	1,2,3	1	1	1
	12671	13	114199984	114200221	ICR_843	13	114200068	114200069	3	1,2,3	1	1	1
	12672	13	114199984	114200221	ICR_843	13	114200081	114200082	3	1,2,3	1	1	1
	12673	13	114199984	114200221	ICR_843	13	114200084	114200085	3	1,2,3	1	1	1
	12674	13	114199984	114200221	ICR_843	13	114200092	114200093	3	1,2,3	1	1	1
	12675	13	114199984	114200221	ICR_843	13	114200100	114200101	3	1,2,3	1	1	1
	12676	13	114199984	114200221	ICR_843	13	114200107	114200108	3	1,2,3	1	1	1
	12677	13	114199984	114200221	ICR_843	13	114200115	114200116	3	1,2,3	1	1	1
	12678	13	114199984	114200221	ICR_843	13	114200125	114200126	3	1,2,3	1	1	1
	12679	13	114199984	114200221	ICR_843	13	114200133	114200134	3	1,2,3	1	1	1
	12680	13	114199984	114200221	ICR_843	13	114200135	114200136	3	1,2,3	1	1	1
	12681	13	114199984	114200221	ICR_843	13	114200139	114200140	3	1,2,3	1	1	1
	12682	13	114199984	114200221	ICR_843	13	114200154	114200155	3	1,2,3	1	1	1
	12683	13	114199984	114200221	ICR_843	13	114200178	114200179	3	1,2,3	1	1	1
	12684	13	114199984	114200221	ICR_843	13	114200185	114200186	3	1,2,3	1	1	1
	12685	13	114199984	114200221	ICR_843	13	114200193	114200194	3	1,2,3	1	1	1
	12686	13	114199984	114200221	ICR_843	13	114200201	114200202	3	1,2,3	1	1	1
	12687	13	114199984	114200221	ICR_843	13	114200207	114200208	3	1,2,3	1	1	1
	12688	13	114199984	114200221	ICR_843	13	114200210	114200211	3	1,2,3	1	1	1
	12689	13	114199984	114200221	ICR_843	13	114200220	114200221	3	1,2,3	1	1	1
	12690	14	18561725	18562488	ICR_844	14	18561856	18561857	3	1,2,3	1	1	1
	12691	14	18561725	18562488	ICR_844	14	18562265	18562266	3	1,2,3	1	1	1
	12692	14	18561725	18562488	ICR_844	14	18562305	18562306	3	1,2,3	1	1	1
	12693	14	18561725	18562488	ICR_844	14	18562335	18562336	3	1,2,3	1	1	1
	12694	14	18561725	18562488	ICR_844	14	18562462	18562463	2	1,2	1	1	0
	12695	14	18561725	18562488	ICR_844	14	18562463	18562464	1	3	0	0	1
	12696	14	18561725	18562488	ICR_844	14	18562476	18562477	2	1,2	1	1	0
	12697	14	18561725	18562488	ICR_844	14	18562477	18562478	1	3	0	0	1
	12698	14	18561725	18562488	ICR_844	14	18562487	18562488	2	1,2	1	1	0
	12699	14	19729937	19732258	ICR_845	14	19730363	19730364	3	1,2,3	1	1	1
	12700	14	19729937	19732258	ICR_845	14	19730541	19730542	3	1,2,3	1	1	1
	12701	14	19729937	19732258	ICR_845	14	19731293	19731294	3	1,2,3	1	1	1
	12702	14	19729937	19732258	ICR_845	14	19731797	19731798	3	1,2,3	1	1	1
	12703	14	19729937	19732258	ICR_845	14	19731976	19731977	3	1,2,3	1	1	1
	12704	14	19729937	19732258	ICR_845	14	19732257	19732258	2	1,2	1	1	0
	12705	14	20624009	20624207	ICR_846	14	20624017	20624018	3	1,2,3	1	1	1
	12706	14	20624009	20624207	ICR_846	14	20624024	20624025	3	1,2,3	1	1	1
	12707	14	20624009	20624207	ICR_846	14	20624057	20624058	3	1,2,3	1	1	1
	12708	14	20624009	20624207	ICR_846	14	20624084	20624085	3	1,2,3	1	1	1
	12709	14	20624009	20624207	ICR_846	14	20624144	20624145	3	1,2,3	1	1	1
	12710	14	20624009	20624207	ICR_846	14	20624148	20624149	3	1,2,3	1	1	1
	12711	14	20624009	20624207	ICR_846	14	20624152	20624153	3	1,2,3	1	1	1
	12712	14	20624009	20624207	ICR_846	14	20624164	20624165	3	1,2,3	1	1	1
	12713	14	20624009	20624207	ICR_846	14	20624206	20624207	3	1,2,3	1	1	1
	12714	14	20660009	20660687	ICR_847	14	20660025	20660026	3	1,2,3	1	1	1
	12715	14	20660009	20660687	ICR_847	14	20660045	20660046	3	1,2,3	1	1	1
	12716	14	20660009	20660687	ICR_847	14	20660117	20660118	3	1,2,3	1	1	1
	12717	14	20660009	20660687	ICR_847	14	20660132	20660133	3	1,2,3	1	1	1
	12718	14	20660009	20660687	ICR_847	14	20660151	20660152	3	1,2,3	1	1	1
	12719	14	20660009	20660687	ICR_847	14	20660171	20660172	3	1,2,3	1	1	1
	12720	14	20660009	20660687	ICR_847	14	20660174	20660175	3	1,2,3	1	1	1
	12721	14	20660009	20660687	ICR_847	14	20660186	20660187	3	1,2,3	1	1	1
	12722	14	20660009	20660687	ICR_847	14	20660196	20660197	3	1,2,3	1	1	1
	12723	14	20660009	20660687	ICR_847	14	20660220	20660221	3	1,2,3	1	1	1
	12724	14	20660009	20660687	ICR_847	14	20660235	20660236	3	1,2,3	1	1	1
	12725	14	20660009	20660687	ICR_847	14	20660246	20660247	3	1,2,3	1	1	1
	12726	14	20660009	20660687	ICR_847	14	20660249	20660250	3	1,2,3	1	1	1
	12727	14	20660009	20660687	ICR_847	14	20660258	20660259	3	1,2,3	1	1	1
	12728	14	20660009	20660687	ICR_847	14	20660265	20660266	3	1,2,3	1	1	1
	12729	14	20660009	20660687	ICR_847	14	20660307	20660308	3	1,2,3	1	1	1
	12730	14	20660009	20660687	ICR_847	14	20660366	20660367	3	1,2,3	1	1	1
	12731	14	20660009	20660687	ICR_847	14	20660369	20660370	3	1,2,3	1	1	1
	12732	14	20660009	20660687	ICR_847	14	20660455	20660456	3	1,2,3	1	1	1
	12733	14	20660009	20660687	ICR_847	14	20660487	20660488	3	1,2,3	1	1	1
	12734	14	20660009	20660687	ICR_847	14	20660571	20660572	3	1,2,3	1	1	1
	12735	14	20660009	20660687	ICR_847	14	20660578	20660579	3	1,2,3	1	1	1
	12736	14	20660009	20660687	ICR_847	14	20660580	20660581	3	1,2,3	1	1	1
	12737	14	20660009	20660687	ICR_847	14	20660686	20660687	3	1,2,3	1	1	1
	12738	14	23048045	23048114	ICR_848	14	23048051	23048052	3	1,2,3	1	1	1
	12739	14	23048045	23048114	ICR_848	14	23048057	23048058	3	1,2,3	1	1	1
	12740	14	23048045	23048114	ICR_848	14	23048059	23048060	3	1,2,3	1	1	1
	12741	14	23048045	23048114	ICR_848	14	23048065	23048066	3	1,2,3	1	1	1
	12742	14	23048045	23048114	ICR_848	14	23048071	23048072	3	1,2,3	1	1	1
	12743	14	23048045	23048114	ICR_848	14	23048074	23048075	3	1,2,3	1	1	1
	12744	14	23048045	23048114	ICR_848	14	23048077	23048078	3	1,2,3	1	1	1
	12745	14	23048045	23048114	ICR_848	14	23048083	23048084	3	1,2,3	1	1	1
	12746	14	23048045	23048114	ICR_848	14	23048089	23048090	3	1,2,3	1	1	1
	12747	14	23048045	23048114	ICR_848	14	23048113	23048114	3	1,2,3	1	1	1
	12748	14	24331724	24331907	ICR_849	14	24331751	24331752	3	1,2,3	1	1	1
	12749	14	24331724	24331907	ICR_849	14	24331756	24331757	3	1,2,3	1	1	1
	12750	14	24331724	24331907	ICR_849	14	24331779	24331780	3	1,2,3	1	1	1
	12751	14	24331724	24331907	ICR_849	14	24331801	24331802	3	1,2,3	1	1	1
	12752	14	24331724	24331907	ICR_849	14	24331812	24331813	3	1,2,3	1	1	1
	12753	14	24331724	24331907	ICR_849	14	24331815	24331816	3	1,2,3	1	1	1
	12754	14	24331724	24331907	ICR_849	14	24331818	24331819	3	1,2,3	1	1	1
	12755	14	24331724	24331907	ICR_849	14	24331845	24331846	3	1,2,3	1	1	1
	12756	14	24331724	24331907	ICR_849	14	24331850	24331851	3	1,2,3	1	1	1
	12757	14	24331724	24331907	ICR_849	14	24331857	24331858	3	1,2,3	1	1	1
	12758	14	24331724	24331907	ICR_849	14	24331864	24331865	3	1,2,3	1	1	1
	12759	14	24331724	24331907	ICR_849	14	24331866	24331867	3	1,2,3	1	1	1
	12760	14	24331724	24331907	ICR_849	14	24331877	24331878	3	1,2,3	1	1	1
	12761	14	24331724	24331907	ICR_849	14	24331900	24331901	3	1,2,3	1	1	1
	12762	14	24331724	24331907	ICR_849	14	24331906	24331907	3	1,2,3	1	1	1
	12763	14	24335544	24336183	ICR_850	14	24335619	24335620	3	1,2,3	1	1	1
	12764	14	24335544	24336183	ICR_850	14	24335648	24335649	3	1,2,3	1	1	1
	12765	14	24335544	24336183	ICR_850	14	24335652	24335653	3	1,2,3	1	1	1
	12766	14	24335544	24336183	ICR_850	14	24335691	24335692	3	1,2,3	1	1	1
	12767	14	24335544	24336183	ICR_850	14	24335723	24335724	3	1,2,3	1	1	1
	12768	14	24335544	24336183	ICR_850	14	24335777	24335778	3	1,2,3	1	1	1
	12769	14	24335544	24336183	ICR_850	14	24335865	24335866	3	1,2,3	1	1	1
	12770	14	24335544	24336183	ICR_850	14	24336142	24336143	3	1,2,3	1	1	1
	12771	14	24335544	24336183	ICR_850	14	24336182	24336183	3	1,2,3	1	1	1
	12772	14	30690552	30690699	ICR_851	14	30690566	30690567	3	1,2,3	1	1	1
	12773	14	30690552	30690699	ICR_851	14	30690580	30690581	3	1,2,3	1	1	1
	12774	14	30690552	30690699	ICR_851	14	30690584	30690585	3	1,2,3	1	1	1
	12775	14	30690552	30690699	ICR_851	14	30690604	30690605	3	1,2,3	1	1	1
	12776	14	30690552	30690699	ICR_851	14	30690630	30690631	3	1,2,3	1	1	1
	12777	14	30690552	30690699	ICR_851	14	30690654	30690655	3	1,2,3	1	1	1
	12778	14	30690552	30690699	ICR_851	14	30690664	30690665	3	1,2,3	1	1	1
	12779	14	30690552	30690699	ICR_851	14	30690669	30690670	3	1,2,3	1	1	1
	12780	14	30690552	30690699	ICR_851	14	30690671	30690672	3	1,2,3	1	1	1
	12781	14	30690552	30690699	ICR_851	14	30690675	30690676	3	1,2,3	1	1	1
	12782	14	30690552	30690699	ICR_851	14	30690680	30690681	3	1,2,3	1	1	1
	12783	14	30690552	30690699	ICR_851	14	30690698	30690699	3	1,2,3	1	1	1
	12784	14	32484787	32484965	ICR_852	14	32484790	32484791	3	1,2,3	1	1	1
	12785	14	32484787	32484965	ICR_852	14	32484793	32484794	3	1,2,3	1	1	1
	12786	14	32484787	32484965	ICR_852	14	32484911	32484912	3	1,2,3	1	1	1
	12787	14	32484787	32484965	ICR_852	14	32484934	32484935	3	1,2,3	1	1	1
	12788	14	32484787	32484965	ICR_852	14	32484946	32484947	3	1,2,3	1	1	1
	12789	14	32484787	32484965	ICR_852	14	32484961	32484962	3	1,2,3	1	1	1
	12790	14	32484787	32484965	ICR_852	14	32484964	32484965	3	1,2,3	1	1	1
	12791	14	33799786	33799948	ICR_853	14	33799793	33799794	3	1,2,3	1	1	1
	12792	14	33799786	33799948	ICR_853	14	33799800	33799801	3	1,2,3	1	1	1
	12793	14	33799786	33799948	ICR_853	14	33799804	33799805	3	1,2,3	1	1	1
	12794	14	33799786	33799948	ICR_853	14	33799814	33799815	3	1,2,3	1	1	1
	12795	14	33799786	33799948	ICR_853	14	33799821	33799822	3	1,2,3	1	1	1
	12796	14	33799786	33799948	ICR_853	14	33799823	33799824	3	1,2,3	1	1	1
	12797	14	33799786	33799948	ICR_853	14	33799833	33799834	3	1,2,3	1	1	1
	12798	14	33799786	33799948	ICR_853	14	33799848	33799849	3	1,2,3	1	1	1
	12799	14	33799786	33799948	ICR_853	14	33799851	33799852	3	1,2,3	1	1	1
	12800	14	33799786	33799948	ICR_853	14	33799854	33799855	3	1,2,3	1	1	1
	12801	14	33799786	33799948	ICR_853	14	33799874	33799875	3	1,2,3	1	1	1
	12802	14	33799786	33799948	ICR_853	14	33799882	33799883	3	1,2,3	1	1	1
	12803	14	33799786	33799948	ICR_853	14	33799884	33799885	3	1,2,3	1	1	1
	12804	14	33799786	33799948	ICR_853	14	33799890	33799891	3	1,2,3	1	1	1
	12805	14	33799786	33799948	ICR_853	14	33799893	33799894	3	1,2,3	1	1	1
	12806	14	33799786	33799948	ICR_853	14	33799902	33799903	3	1,2,3	1	1	1
	12807	14	33799786	33799948	ICR_853	14	33799910	33799911	3	1,2,3	1	1	1
	12808	14	33799786	33799948	ICR_853	14	33799931	33799932	3	1,2,3	1	1	1
	12809	14	33799786	33799948	ICR_853	14	33799935	33799936	3	1,2,3	1	1	1
	12810	14	33799786	33799948	ICR_853	14	33799941	33799942	3	1,2,3	1	1	1
	12811	14	33799786	33799948	ICR_853	14	33799947	33799948	3	1,2,3	1	1	1
	12812	14	35825391	35825732	ICR_854	14	35825402	35825403	3	1,2,3	1	1	1
	12813	14	35825391	35825732	ICR_854	14	35825408	35825409	3	1,2,3	1	1	1
	12814	14	35825391	35825732	ICR_854	14	35825427	35825428	3	1,2,3	1	1	1
	12815	14	35825391	35825732	ICR_854	14	35825442	35825443	3	1,2,3	1	1	1
	12816	14	35825391	35825732	ICR_854	14	35825447	35825448	3	1,2,3	1	1	1
	12817	14	35825391	35825732	ICR_854	14	35825452	35825453	3	1,2,3	1	1	1
	12818	14	35825391	35825732	ICR_854	14	35825454	35825455	3	1,2,3	1	1	1
	12819	14	35825391	35825732	ICR_854	14	35825464	35825465	3	1,2,3	1	1	1
	12820	14	35825391	35825732	ICR_854	14	35825474	35825475	3	1,2,3	1	1	1
	12821	14	35825391	35825732	ICR_854	14	35825519	35825520	3	1,2,3	1	1	1
	12822	14	35825391	35825732	ICR_854	14	35825546	35825547	3	1,2,3	1	1	1
	12823	14	35825391	35825732	ICR_854	14	35825551	35825552	3	1,2,3	1	1	1
	12824	14	35825391	35825732	ICR_854	14	35825568	35825569	3	1,2,3	1	1	1
	12825	14	35825391	35825732	ICR_854	14	35825593	35825594	3	1,2,3	1	1	1
	12826	14	35825391	35825732	ICR_854	14	35825604	35825605	3	1,2,3	1	1	1
	12827	14	35825391	35825732	ICR_854	14	35825610	35825611	3	1,2,3	1	1	1
	12828	14	35825391	35825732	ICR_854	14	35825616	35825617	3	1,2,3	1	1	1
	12829	14	35825391	35825732	ICR_854	14	35825622	35825623	3	1,2,3	1	1	1
	12830	14	35825391	35825732	ICR_854	14	35825731	35825732	3	1,2,3	1	1	1
	12831	14	53976837	53976954	ICR_855	14	53976858	53976859	3	1,2,3	1	1	1
	12832	14	53976837	53976954	ICR_855	14	53976898	53976899	3	1,2,3	1	1	1
	12833	14	53976837	53976954	ICR_855	14	53976900	53976901	3	1,2,3	1	1	1
	12834	14	53976837	53976954	ICR_855	14	53976902	53976903	3	1,2,3	1	1	1
	12835	14	53976837	53976954	ICR_855	14	53976942	53976943	3	1,2,3	1	1	1
	12836	14	53976837	53976954	ICR_855	14	53976945	53976946	3	1,2,3	1	1	1
	12837	14	53976837	53976954	ICR_855	14	53976953	53976954	3	1,2,3	1	1	1
	12838	14	54804852	54805123	ICR_856	14	54804853	54804854	3	1,2,3	1	1	1
	12839	14	54804852	54805123	ICR_856	14	54804902	54804903	3	1,2,3	1	1	1
	12840	14	54804852	54805123	ICR_856	14	54804908	54804909	3	1,2,3	1	1	1
	12841	14	54804852	54805123	ICR_856	14	54804923	54804924	3	1,2,3	1	1	1
	12842	14	54804852	54805123	ICR_856	14	54804946	54804947	3	1,2,3	1	1	1
	12843	14	54804852	54805123	ICR_856	14	54804948	54804949	3	1,2,3	1	1	1
	12844	14	54804852	54805123	ICR_856	14	54805043	54805044	3	1,2,3	1	1	1
	12845	14	54804852	54805123	ICR_856	14	54805065	54805066	3	1,2,3	1	1	1
	12846	14	54804852	54805123	ICR_856	14	54805122	54805123	3	1,2,3	1	1	1
	12847	14	59965739	59965861	ICR_857	14	59965742	59965743	3	1,2,3	1	1	1
	12848	14	59965739	59965861	ICR_857	14	59965750	59965751	3	1,2,3	1	1	1
	12849	14	59965739	59965861	ICR_857	14	59965754	59965755	3	1,2,3	1	1	1
	12850	14	59965739	59965861	ICR_857	14	59965774	59965775	3	1,2,3	1	1	1
	12851	14	59965739	59965861	ICR_857	14	59965798	59965799	3	1,2,3	1	1	1
	12852	14	59965739	59965861	ICR_857	14	59965806	59965807	3	1,2,3	1	1	1
	12853	14	59965739	59965861	ICR_857	14	59965813	59965814	3	1,2,3	1	1	1
	12854	14	59965739	59965861	ICR_857	14	59965838	59965839	3	1,2,3	1	1	1
	12855	14	59965739	59965861	ICR_857	14	59965860	59965861	3	1,2,3	1	1	1
	12856	14	70360209	70360280	ICR_858	14	70360215	70360216	3	1,2,3	1	1	1
	12857	14	70360209	70360280	ICR_858	14	70360238	70360239	3	1,2,3	1	1	1
	12858	14	70360209	70360280	ICR_858	14	70360240	70360241	3	1,2,3	1	1	1
	12859	14	70360209	70360280	ICR_858	14	70360246	70360247	3	1,2,3	1	1	1
	12860	14	70360209	70360280	ICR_858	14	70360271	70360272	3	1,2,3	1	1	1
	12861	14	70360209	70360280	ICR_858	14	70360279	70360280	3	1,2,3	1	1	1
	12862	14	74265554	74265792	ICR_859	14	74265568	74265569	3	1,2,3	1	1	1
	12863	14	74265554	74265792	ICR_859	14	74265600	74265601	3	1,2,3	1	1	1
	12864	14	74265554	74265792	ICR_859	14	74265648	74265649	3	1,2,3	1	1	1
	12865	14	74265554	74265792	ICR_859	14	74265712	74265713	3	1,2,3	1	1	1
	12866	14	74265554	74265792	ICR_859	14	74265734	74265735	3	1,2,3	1	1	1
	12867	14	74265554	74265792	ICR_859	14	74265791	74265792	3	1,2,3	1	1	1
	12868	14	75429703	75430673	ICR_860	14	75430212	75430213	3	1,2,3	1	1	1
	12869	14	75429703	75430673	ICR_860	14	75430248	75430249	3	1,2,3	1	1	1
	12870	14	75429703	75430673	ICR_860	14	75430291	75430292	3	1,2,3	1	1	1
	12871	14	75429703	75430673	ICR_860	14	75430294	75430295	3	1,2,3	1	1	1
	12872	14	75429703	75430673	ICR_860	14	75430305	75430306	3	1,2,3	1	1	1
	12873	14	75429703	75430673	ICR_860	14	75430424	75430425	3	1,2,3	1	1	1
	12874	14	75429703	75430673	ICR_860	14	75430445	75430446	3	1,2,3	1	1	1
	12875	14	75429703	75430673	ICR_860	14	75430633	75430634	3	1,2,3	1	1	1
	12876	14	75429703	75430673	ICR_860	14	75430638	75430639	3	1,2,3	1	1	1
	12877	14	75429703	75430673	ICR_860	14	75430652	75430653	3	1,2,3	1	1	1
	12878	14	75429703	75430673	ICR_860	14	75430672	75430673	3	1,2,3	1	1	1
	12879	14	90525537	90525570	ICR_861	14	90525542	90525543	3	1,2,3	1	1	1
	12880	14	90525537	90525570	ICR_861	14	90525549	90525550	3	1,2,3	1	1	1
	12881	14	90525537	90525570	ICR_861	14	90525553	90525554	3	1,2,3	1	1	1
	12882	14	90525537	90525570	ICR_861	14	90525558	90525559	3	1,2,3	1	1	1
	12883	14	90525537	90525570	ICR_861	14	90525561	90525562	3	1,2,3	1	1	1
	12884	14	90525537	90525570	ICR_861	14	90525569	90525570	3	1,2,3	1	1	1
	12885	14	93036164	93036693	ICR_862	14	93036181	93036182	3	1,2,3	1	1	1
	12886	14	93036164	93036693	ICR_862	14	93036201	93036202	3	1,2,3	1	1	1
	12887	14	93036164	93036693	ICR_862	14	93036218	93036219	3	1,2,3	1	1	1
	12888	14	93036164	93036693	ICR_862	14	93036236	93036237	3	1,2,3	1	1	1
	12889	14	93036164	93036693	ICR_862	14	93036308	93036309	3	1,2,3	1	1	1
	12890	14	93036164	93036693	ICR_862	14	93036341	93036342	3	1,2,3	1	1	1
	12891	14	93036164	93036693	ICR_862	14	93036428	93036429	3	1,2,3	1	1	1
	12892	14	93036164	93036693	ICR_862	14	93036440	93036441	3	1,2,3	1	1	1
	12893	14	93036164	93036693	ICR_862	14	93036444	93036445	3	1,2,3	1	1	1
	12894	14	93036164	93036693	ICR_862	14	93036472	93036473	3	1,2,3	1	1	1
	12895	14	93036164	93036693	ICR_862	14	93036484	93036485	3	1,2,3	1	1	1
	12896	14	93036164	93036693	ICR_862	14	93036503	93036504	3	1,2,3	1	1	1
	12897	14	93036164	93036693	ICR_862	14	93036523	93036524	3	1,2,3	1	1	1
	12898	14	93036164	93036693	ICR_862	14	93036584	93036585	3	1,2,3	1	1	1
	12899	14	93036164	93036693	ICR_862	14	93036587	93036588	3	1,2,3	1	1	1
	12900	14	93036164	93036693	ICR_862	14	93036639	93036640	3	1,2,3	1	1	1
	12901	14	93036164	93036693	ICR_862	14	93036692	93036693	3	1,2,3	1	1	1
	12902	14	95714543	95714740	ICR_863	14	95714601	95714602	3	1,2,3	1	1	1
	12903	14	95714543	95714740	ICR_863	14	95714603	95714604	3	1,2,3	1	1	1
	12904	14	95714543	95714740	ICR_863	14	95714605	95714606	3	1,2,3	1	1	1
	12905	14	95714543	95714740	ICR_863	14	95714632	95714633	3	1,2,3	1	1	1
	12906	14	95714543	95714740	ICR_863	14	95714679	95714680	3	1,2,3	1	1	1
	12907	14	95714543	95714740	ICR_863	14	95714706	95714707	3	1,2,3	1	1	1
	12908	14	95714543	95714740	ICR_863	14	95714739	95714740	3	1,2,3	1	1	1
	12909	14	96392817	96392937	ICR_864	14	96392818	96392819	3	1,2,3	1	1	1
	12910	14	96392817	96392937	ICR_864	14	96392822	96392823	3	1,2,3	1	1	1
	12911	14	96392817	96392937	ICR_864	14	96392851	96392852	3	1,2,3	1	1	1
	12912	14	96392817	96392937	ICR_864	14	96392882	96392883	3	1,2,3	1	1	1
	12913	14	96392817	96392937	ICR_864	14	96392886	96392887	3	1,2,3	1	1	1
	12914	14	96392817	96392937	ICR_864	14	96392900	96392901	3	1,2,3	1	1	1
	12915	14	96392817	96392937	ICR_864	14	96392911	96392912	3	1,2,3	1	1	1
	12916	14	96392817	96392937	ICR_864	14	96392916	96392917	3	1,2,3	1	1	1
	12917	14	96392817	96392937	ICR_864	14	96392936	96392937	3	1,2,3	1	1	1
	12918	14	96423656	96423802	ICR_865	14	96423669	96423670	3	1,2,3	1	1	1
	12919	14	96423656	96423802	ICR_865	14	96423679	96423680	3	1,2,3	1	1	1
	12920	14	96423656	96423802	ICR_865	14	96423682	96423683	3	1,2,3	1	1	1
	12921	14	96423656	96423802	ICR_865	14	96423734	96423735	3	1,2,3	1	1	1
	12922	14	96423656	96423802	ICR_865	14	96423743	96423744	3	1,2,3	1	1	1
	12923	14	96423656	96423802	ICR_865	14	96423756	96423757	3	1,2,3	1	1	1
	12924	14	96423656	96423802	ICR_865	14	96423761	96423762	3	1,2,3	1	1	1
	12925	14	96423656	96423802	ICR_865	14	96423768	96423769	3	1,2,3	1	1	1
	12926	14	96423656	96423802	ICR_865	14	96423776	96423777	3	1,2,3	1	1	1
	12927	14	96423656	96423802	ICR_865	14	96423780	96423781	3	1,2,3	1	1	1
	12928	14	96423656	96423802	ICR_865	14	96423782	96423783	3	1,2,3	1	1	1
	12929	14	96423656	96423802	ICR_865	14	96423793	96423794	3	1,2,3	1	1	1
	12930	14	96423656	96423802	ICR_865	14	96423801	96423802	3	1,2,3	1	1	1
	12931	14	96588928	96589205	ICR_866	14	96588947	96588948	3	1,2,3	1	1	1
	12932	14	96588928	96589205	ICR_866	14	96589002	96589003	3	1,2,3	1	1	1
	12933	14	96588928	96589205	ICR_866	14	96589005	96589006	3	1,2,3	1	1	1
	12934	14	96588928	96589205	ICR_866	14	96589011	96589012	3	1,2,3	1	1	1
	12935	14	96588928	96589205	ICR_866	14	96589018	96589019	3	1,2,3	1	1	1
	12936	14	96588928	96589205	ICR_866	14	96589108	96589109	3	1,2,3	1	1	1
	12937	14	96588928	96589205	ICR_866	14	96589133	96589134	3	1,2,3	1	1	1
	12938	14	96588928	96589205	ICR_866	14	96589135	96589136	3	1,2,3	1	1	1
	12939	14	96588928	96589205	ICR_866	14	96589191	96589192	3	1,2,3	1	1	1
	12940	14	96588928	96589205	ICR_866	14	96589204	96589205	3	1,2,3	1	1	1
	12941	14	98831018	98831612	ICR_867	14	98831126	98831127	3	1,2,3	1	1	1
	12942	14	98831018	98831612	ICR_867	14	98831140	98831141	3	1,2,3	1	1	1
	12943	14	98831018	98831612	ICR_867	14	98831440	98831441	3	1,2,3	1	1	1
	12944	14	98831018	98831612	ICR_867	14	98831444	98831445	3	1,2,3	1	1	1
	12945	14	98831018	98831612	ICR_867	14	98831490	98831491	3	1,2,3	1	1	1
	12946	14	98831018	98831612	ICR_867	14	98831505	98831506	3	1,2,3	1	1	1
	12947	14	98831018	98831612	ICR_867	14	98831519	98831520	3	1,2,3	1	1	1
	12948	14	98831018	98831612	ICR_867	14	98831534	98831535	3	1,2,3	1	1	1
	12949	14	98831018	98831612	ICR_867	14	98831607	98831608	3	1,2,3	1	1	1
	12950	14	98831018	98831612	ICR_867	14	98831611	98831612	3	1,2,3	1	1	1
	12951	14	98913707	98914385	ICR_868	14	98913777	98913778	3	1,2,3	1	1	1
	12952	14	98913707	98914385	ICR_868	14	98913780	98913781	3	1,2,3	1	1	1
	12953	14	98913707	98914385	ICR_868	14	98913809	98913810	3	1,2,3	1	1	1
	12954	14	98913707	98914385	ICR_868	14	98913825	98913826	3	1,2,3	1	1	1
	12955	14	98913707	98914385	ICR_868	14	98913839	98913840	3	1,2,3	1	1	1
	12956	14	98913707	98914385	ICR_868	14	98913848	98913849	3	1,2,3	1	1	1
	12957	14	98913707	98914385	ICR_868	14	98914118	98914119	3	1,2,3	1	1	1
	12958	14	98913707	98914385	ICR_868	14	98914317	98914318	3	1,2,3	1	1	1
	12959	14	98913707	98914385	ICR_868	14	98914384	98914385	3	1,2,3	1	1	1
	12960	14	100714137	100714444	ICR_869	14	100714274	100714275	3	1,2,3	1	1	1
	12961	14	100714137	100714444	ICR_869	14	100714280	100714281	3	1,2,3	1	1	1
	12962	14	100714137	100714444	ICR_869	14	100714283	100714284	3	1,2,3	1	1	1
	12963	14	100714137	100714444	ICR_869	14	100714292	100714293	3	1,2,3	1	1	1
	12964	14	100714137	100714444	ICR_869	14	100714304	100714305	3	1,2,3	1	1	1
	12965	14	100714137	100714444	ICR_869	14	100714313	100714314	3	1,2,3	1	1	1
	12966	14	100714137	100714444	ICR_869	14	100714346	100714347	3	1,2,3	1	1	1
	12967	14	100714137	100714444	ICR_869	14	100714354	100714355	3	1,2,3	1	1	1
	12968	14	100714137	100714444	ICR_869	14	100714378	100714379	3	1,2,3	1	1	1
	12969	14	100714137	100714444	ICR_869	14	100714443	100714444	3	1,2,3	1	1	1
	12970	14	100810233	100810638	ICR_870	14	100810238	100810239	3	1,2,3	1	1	1
	12971	14	100810233	100810638	ICR_870	14	100810294	100810295	3	1,2,3	1	1	1
	12972	14	100810233	100810638	ICR_870	14	100810352	100810353	3	1,2,3	1	1	1
	12973	14	100810233	100810638	ICR_870	14	100810363	100810364	3	1,2,3	1	1	1
	12974	14	100810233	100810638	ICR_870	14	100810383	100810384	3	1,2,3	1	1	1
	12975	14	100810233	100810638	ICR_870	14	100810397	100810398	3	1,2,3	1	1	1
	12976	14	100810233	100810638	ICR_870	14	100810404	100810405	3	1,2,3	1	1	1
	12977	14	100810233	100810638	ICR_870	14	100810413	100810414	3	1,2,3	1	1	1
	12978	14	100810233	100810638	ICR_870	14	100810441	100810442	3	1,2,3	1	1	1
	12979	14	100810233	100810638	ICR_870	14	100810451	100810452	3	1,2,3	1	1	1
	12980	14	100810233	100810638	ICR_870	14	100810599	100810600	3	1,2,3	1	1	1
	12981	14	100810233	100810638	ICR_870	14	100810628	100810629	3	1,2,3	1	1	1
	12982	14	100810233	100810638	ICR_870	14	100810637	100810638	3	1,2,3	1	1	1
	12983	14	100810929	100811087	ICR_871	14	100810930	100810931	3	1,2,3	1	1	1
	12984	14	100810929	100811087	ICR_871	14	100810946	100810947	3	1,2,3	1	1	1
	12985	14	100810929	100811087	ICR_871	14	100810948	100810949	3	1,2,3	1	1	1
	12986	14	100810929	100811087	ICR_871	14	100810966	100810967	3	1,2,3	1	1	1
	12987	14	100810929	100811087	ICR_871	14	100811000	100811001	3	1,2,3	1	1	1
	12988	14	100810929	100811087	ICR_871	14	100811018	100811019	3	1,2,3	1	1	1
	12989	14	100810929	100811087	ICR_871	14	100811035	100811036	3	1,2,3	1	1	1
	12990	14	100810929	100811087	ICR_871	14	100811072	100811073	3	1,2,3	1	1	1
	12991	14	100810929	100811087	ICR_871	14	100811086	100811087	3	1,2,3	1	1	1
	12992	14	100824152	100824410	ICR_872	14	100824186	100824187	3	1,2,3	1	1	1
	12993	14	100824152	100824410	ICR_872	14	100824188	100824189	3	1,2,3	1	1	1
	12994	14	100824152	100824410	ICR_872	14	100824207	100824208	3	1,2,3	1	1	1
	12995	14	100824152	100824410	ICR_872	14	100824218	100824219	3	1,2,3	1	1	1
	12996	14	100824152	100824410	ICR_872	14	100824226	100824227	3	1,2,3	1	1	1
	12997	14	100824152	100824410	ICR_872	14	100824232	100824233	3	1,2,3	1	1	1
	12998	14	100824152	100824410	ICR_872	14	100824240	100824241	3	1,2,3	1	1	1
	12999	14	100824152	100824410	ICR_872	14	100824254	100824255	3	1,2,3	1	1	1
	13000	14	100824152	100824410	ICR_872	14	100824272	100824273	3	1,2,3	1	1	1
	13001	14	100824152	100824410	ICR_872	14	100824274	100824275	3	1,2,3	1	1	1
	13002	14	100824152	100824410	ICR_872	14	100824276	100824277	3	1,2,3	1	1	1
	13003	14	100824152	100824410	ICR_872	14	100824279	100824280	3	1,2,3	1	1	1
	13004	14	100824152	100824410	ICR_872	14	100824289	100824290	3	1,2,3	1	1	1
	13005	14	100824152	100824410	ICR_872	14	100824306	100824307	3	1,2,3	1	1	1
	13006	14	100824152	100824410	ICR_872	14	100824315	100824316	3	1,2,3	1	1	1
	13007	14	100824152	100824410	ICR_872	14	100824327	100824328	3	1,2,3	1	1	1
	13008	14	100824152	100824410	ICR_872	14	100824342	100824343	3	1,2,3	1	1	1
	13009	14	100824152	100824410	ICR_872	14	100824351	100824352	3	1,2,3	1	1	1
	13010	14	100824152	100824410	ICR_872	14	100824354	100824355	3	1,2,3	1	1	1
	13011	14	100824152	100824410	ICR_872	14	100824366	100824367	3	1,2,3	1	1	1
	13012	14	100824152	100824410	ICR_872	14	100824379	100824380	3	1,2,3	1	1	1
	13013	14	100824152	100824410	ICR_872	14	100824409	100824410	3	1,2,3	1	1	1
	13014	14	100824556	100828242	ICR_873	14	100824623	100824624	3	1,2,3	1	1	1
	13015	14	100824556	100828242	ICR_873	14	100824648	100824649	3	1,2,3	1	1	1
	13016	14	100824556	100828242	ICR_873	14	100824667	100824668	3	1,2,3	1	1	1
	13017	14	100824556	100828242	ICR_873	14	100824674	100824675	3	1,2,3	1	1	1
	13018	14	100824556	100828242	ICR_873	14	100824696	100824697	3	1,2,3	1	1	1
	13019	14	100824556	100828242	ICR_873	14	100824714	100824715	3	1,2,3	1	1	1
	13020	14	100824556	100828242	ICR_873	14	100824727	100824728	3	1,2,3	1	1	1
	13021	14	100824556	100828242	ICR_873	14	100824730	100824731	3	1,2,3	1	1	1
	13022	14	100824556	100828242	ICR_873	14	100824742	100824743	3	1,2,3	1	1	1
	13023	14	100824556	100828242	ICR_873	14	100824745	100824746	3	1,2,3	1	1	1
	13024	14	100824556	100828242	ICR_873	14	100824762	100824763	3	1,2,3	1	1	1
	13025	14	100824556	100828242	ICR_873	14	100824798	100824799	3	1,2,3	1	1	1
	13026	14	100824556	100828242	ICR_873	14	100824842	100824843	3	1,2,3	1	1	1
	13027	14	100824556	100828242	ICR_873	14	100824870	100824871	3	1,2,3	1	1	1
	13028	14	100824556	100828242	ICR_873	14	100824896	100824897	3	1,2,3	1	1	1
	13029	14	100824556	100828242	ICR_873	14	100824899	100824900	3	1,2,3	1	1	1
	13030	14	100824556	100828242	ICR_873	14	100824922	100824923	3	1,2,3	1	1	1
	13031	14	100824556	100828242	ICR_873	14	100824930	100824931	3	1,2,3	1	1	1
	13032	14	100824556	100828242	ICR_873	14	100824950	100824951	3	1,2,3	1	1	1
	13033	14	100824556	100828242	ICR_873	14	100824953	100824954	3	1,2,3	1	1	1
	13034	14	100824556	100828242	ICR_873	14	100825013	100825014	3	1,2,3	1	1	1
	13035	14	100824556	100828242	ICR_873	14	100825072	100825073	3	1,2,3	1	1	1
	13036	14	100824556	100828242	ICR_873	14	100825102	100825103	3	1,2,3	1	1	1
	13037	14	100824556	100828242	ICR_873	14	100825121	100825122	3	1,2,3	1	1	1
	13038	14	100824556	100828242	ICR_873	14	100825131	100825132	3	1,2,3	1	1	1
	13039	14	100824556	100828242	ICR_873	14	100825149	100825150	3	1,2,3	1	1	1
	13040	14	100824556	100828242	ICR_873	14	100825162	100825163	3	1,2,3	1	1	1
	13041	14	100824556	100828242	ICR_873	14	100825206	100825207	3	1,2,3	1	1	1
	13042	14	100824556	100828242	ICR_873	14	100825212	100825213	3	1,2,3	1	1	1
	13043	14	100824556	100828242	ICR_873	14	100825218	100825219	3	1,2,3	1	1	1
	13044	14	100824556	100828242	ICR_873	14	100825220	100825221	3	1,2,3	1	1	1
	13045	14	100824556	100828242	ICR_873	14	100825230	100825231	3	1,2,3	1	1	1
	13046	14	100824556	100828242	ICR_873	14	100825233	100825234	3	1,2,3	1	1	1
	13047	14	100824556	100828242	ICR_873	14	100825245	100825246	3	1,2,3	1	1	1
	13048	14	100824556	100828242	ICR_873	14	100825259	100825260	3	1,2,3	1	1	1
	13049	14	100824556	100828242	ICR_873	14	100825264	100825265	3	1,2,3	1	1	1
	13050	14	100824556	100828242	ICR_873	14	100825349	100825350	3	1,2,3	1	1	1
	13051	14	100824556	100828242	ICR_873	14	100825380	100825381	3	1,2,3	1	1	1
	13052	14	100824556	100828242	ICR_873	14	100825453	100825454	3	1,2,3	1	1	1
	13053	14	100824556	100828242	ICR_873	14	100825482	100825483	3	1,2,3	1	1	1
	13054	14	100824556	100828242	ICR_873	14	100825489	100825490	3	1,2,3	1	1	1
	13055	14	100824556	100828242	ICR_873	14	100825491	100825492	3	1,2,3	1	1	1
	13056	14	100824556	100828242	ICR_873	14	100825508	100825509	3	1,2,3	1	1	1
	13057	14	100824556	100828242	ICR_873	14	100825518	100825519	3	1,2,3	1	1	1
	13058	14	100824556	100828242	ICR_873	14	100825547	100825548	3	1,2,3	1	1	1
	13059	14	100824556	100828242	ICR_873	14	100825553	100825554	3	1,2,3	1	1	1
	13060	14	100824556	100828242	ICR_873	14	100825555	100825556	3	1,2,3	1	1	1
	13061	14	100824556	100828242	ICR_873	14	100825595	100825596	3	1,2,3	1	1	1
	13062	14	100824556	100828242	ICR_873	14	100825599	100825600	3	1,2,3	1	1	1
	13063	14	100824556	100828242	ICR_873	14	100825655	100825656	3	1,2,3	1	1	1
	13064	14	100824556	100828242	ICR_873	14	100825659	100825660	3	1,2,3	1	1	1
	13065	14	100824556	100828242	ICR_873	14	100825706	100825707	3	1,2,3	1	1	1
	13066	14	100824556	100828242	ICR_873	14	100825715	100825716	3	1,2,3	1	1	1
	13067	14	100824556	100828242	ICR_873	14	100825724	100825725	3	1,2,3	1	1	1
	13068	14	100824556	100828242	ICR_873	14	100825736	100825737	3	1,2,3	1	1	1
	13069	14	100824556	100828242	ICR_873	14	100825742	100825743	3	1,2,3	1	1	1
	13070	14	100824556	100828242	ICR_873	14	100825760	100825761	3	1,2,3	1	1	1
	13071	14	100824556	100828242	ICR_873	14	100825765	100825766	3	1,2,3	1	1	1
	13072	14	100824556	100828242	ICR_873	14	100825786	100825787	3	1,2,3	1	1	1
	13073	14	100824556	100828242	ICR_873	14	100825790	100825791	3	1,2,3	1	1	1
	13074	14	100824556	100828242	ICR_873	14	100825800	100825801	3	1,2,3	1	1	1
	13075	14	100824556	100828242	ICR_873	14	100825811	100825812	3	1,2,3	1	1	1
	13076	14	100824556	100828242	ICR_873	14	100825816	100825817	3	1,2,3	1	1	1
	13077	14	100824556	100828242	ICR_873	14	100825857	100825858	3	1,2,3	1	1	1
	13078	14	100824556	100828242	ICR_873	14	100825862	100825863	3	1,2,3	1	1	1
	13079	14	100824556	100828242	ICR_873	14	100825870	100825871	3	1,2,3	1	1	1
	13080	14	100824556	100828242	ICR_873	14	100825887	100825888	3	1,2,3	1	1	1
	13081	14	100824556	100828242	ICR_873	14	100825889	100825890	3	1,2,3	1	1	1
	13082	14	100824556	100828242	ICR_873	14	100825912	100825913	3	1,2,3	1	1	1
	13083	14	100824556	100828242	ICR_873	14	100825927	100825928	3	1,2,3	1	1	1
	13084	14	100824556	100828242	ICR_873	14	100825968	100825969	3	1,2,3	1	1	1
	13085	14	100824556	100828242	ICR_873	14	100826011	100826012	3	1,2,3	1	1	1
	13086	14	100824556	100828242	ICR_873	14	100826037	100826038	3	1,2,3	1	1	1
	13087	14	100824556	100828242	ICR_873	14	100826054	100826055	3	1,2,3	1	1	1
	13088	14	100824556	100828242	ICR_873	14	100826060	100826061	3	1,2,3	1	1	1
	13089	14	100824556	100828242	ICR_873	14	100826081	100826082	3	1,2,3	1	1	1
	13090	14	100824556	100828242	ICR_873	14	100826116	100826117	3	1,2,3	1	1	1
	13091	14	100824556	100828242	ICR_873	14	100826122	100826123	3	1,2,3	1	1	1
	13092	14	100824556	100828242	ICR_873	14	100826125	100826126	3	1,2,3	1	1	1
	13093	14	100824556	100828242	ICR_873	14	100826143	100826144	3	1,2,3	1	1	1
	13094	14	100824556	100828242	ICR_873	14	100826145	100826146	3	1,2,3	1	1	1
	13095	14	100824556	100828242	ICR_873	14	100826155	100826156	3	1,2,3	1	1	1
	13096	14	100824556	100828242	ICR_873	14	100826167	100826168	3	1,2,3	1	1	1
	13097	14	100824556	100828242	ICR_873	14	100826170	100826171	3	1,2,3	1	1	1
	13098	14	100824556	100828242	ICR_873	14	100826192	100826193	3	1,2,3	1	1	1
	13099	14	100824556	100828242	ICR_873	14	100826198	100826199	3	1,2,3	1	1	1
	13100	14	100824556	100828242	ICR_873	14	100826215	100826216	3	1,2,3	1	1	1
	13101	14	100824556	100828242	ICR_873	14	100826239	100826240	3	1,2,3	1	1	1
	13102	14	100824556	100828242	ICR_873	14	100826263	100826264	3	1,2,3	1	1	1
	13103	14	100824556	100828242	ICR_873	14	100826270	100826271	3	1,2,3	1	1	1
	13104	14	100824556	100828242	ICR_873	14	100826305	100826306	3	1,2,3	1	1	1
	13105	14	100824556	100828242	ICR_873	14	100826342	100826343	3	1,2,3	1	1	1
	13106	14	100824556	100828242	ICR_873	14	100826351	100826352	3	1,2,3	1	1	1
	13107	14	100824556	100828242	ICR_873	14	100826362	100826363	3	1,2,3	1	1	1
	13108	14	100824556	100828242	ICR_873	14	100826366	100826367	3	1,2,3	1	1	1
	13109	14	100824556	100828242	ICR_873	14	100826370	100826371	3	1,2,3	1	1	1
	13110	14	100824556	100828242	ICR_873	14	100826494	100826495	3	1,2,3	1	1	1
	13111	14	100824556	100828242	ICR_873	14	100826526	100826527	3	1,2,3	1	1	1
	13112	14	100824556	100828242	ICR_873	14	100826534	100826535	3	1,2,3	1	1	1
	13113	14	100824556	100828242	ICR_873	14	100826551	100826552	3	1,2,3	1	1	1
	13114	14	100824556	100828242	ICR_873	14	100826558	100826559	3	1,2,3	1	1	1
	13115	14	100824556	100828242	ICR_873	14	100826579	100826580	3	1,2,3	1	1	1
	13116	14	100824556	100828242	ICR_873	14	100826591	100826592	3	1,2,3	1	1	1
	13117	14	100824556	100828242	ICR_873	14	100826593	100826594	3	1,2,3	1	1	1
	13118	14	100824556	100828242	ICR_873	14	100826614	100826615	3	1,2,3	1	1	1
	13119	14	100824556	100828242	ICR_873	14	100826617	100826618	3	1,2,3	1	1	1
	13120	14	100824556	100828242	ICR_873	14	100826629	100826630	3	1,2,3	1	1	1
	13121	14	100824556	100828242	ICR_873	14	100826659	100826660	3	1,2,3	1	1	1
	13122	14	100824556	100828242	ICR_873	14	100826676	100826677	3	1,2,3	1	1	1
	13123	14	100824556	100828242	ICR_873	14	100826691	100826692	3	1,2,3	1	1	1
	13124	14	100824556	100828242	ICR_873	14	100826721	100826722	3	1,2,3	1	1	1
	13125	14	100824556	100828242	ICR_873	14	100826727	100826728	3	1,2,3	1	1	1
	13126	14	100824556	100828242	ICR_873	14	100826750	100826751	3	1,2,3	1	1	1
	13127	14	100824556	100828242	ICR_873	14	100826752	100826753	3	1,2,3	1	1	1
	13128	14	100824556	100828242	ICR_873	14	100826762	100826763	3	1,2,3	1	1	1
	13129	14	100824556	100828242	ICR_873	14	100826828	100826829	3	1,2,3	1	1	1
	13130	14	100824556	100828242	ICR_873	14	100826881	100826882	3	1,2,3	1	1	1
	13131	14	100824556	100828242	ICR_873	14	100826927	100826928	3	1,2,3	1	1	1
	13132	14	100824556	100828242	ICR_873	14	100826938	100826939	3	1,2,3	1	1	1
	13133	14	100824556	100828242	ICR_873	14	100826998	100826999	3	1,2,3	1	1	1
	13134	14	100824556	100828242	ICR_873	14	100827066	100827067	3	1,2,3	1	1	1
	13135	14	100824556	100828242	ICR_873	14	100827090	100827091	3	1,2,3	1	1	1
	13136	14	100824556	100828242	ICR_873	14	100827092	100827093	3	1,2,3	1	1	1
	13137	14	100824556	100828242	ICR_873	14	100827107	100827108	3	1,2,3	1	1	1
	13138	14	100824556	100828242	ICR_873	14	100827112	100827113	3	1,2,3	1	1	1
	13139	14	100824556	100828242	ICR_873	14	100827121	100827122	3	1,2,3	1	1	1
	13140	14	100824556	100828242	ICR_873	14	100827125	100827126	3	1,2,3	1	1	1
	13141	14	100824556	100828242	ICR_873	14	100827167	100827168	3	1,2,3	1	1	1
	13142	14	100824556	100828242	ICR_873	14	100827210	100827211	3	1,2,3	1	1	1
	13143	14	100824556	100828242	ICR_873	14	100827230	100827231	3	1,2,3	1	1	1
	13144	14	100824556	100828242	ICR_873	14	100827233	100827234	3	1,2,3	1	1	1
	13145	14	100824556	100828242	ICR_873	14	100827248	100827249	3	1,2,3	1	1	1
	13146	14	100824556	100828242	ICR_873	14	100827254	100827255	3	1,2,3	1	1	1
	13147	14	100824556	100828242	ICR_873	14	100827264	100827265	3	1,2,3	1	1	1
	13148	14	100824556	100828242	ICR_873	14	100827297	100827298	3	1,2,3	1	1	1
	13149	14	100824556	100828242	ICR_873	14	100827299	100827300	3	1,2,3	1	1	1
	13150	14	100824556	100828242	ICR_873	14	100827307	100827308	3	1,2,3	1	1	1
	13151	14	100824556	100828242	ICR_873	14	100827313	100827314	3	1,2,3	1	1	1
	13152	14	100824556	100828242	ICR_873	14	100827321	100827322	3	1,2,3	1	1	1
	13153	14	100824556	100828242	ICR_873	14	100827336	100827337	3	1,2,3	1	1	1
	13154	14	100824556	100828242	ICR_873	14	100827382	100827383	3	1,2,3	1	1	1
	13155	14	100824556	100828242	ICR_873	14	100827386	100827387	3	1,2,3	1	1	1
	13156	14	100824556	100828242	ICR_873	14	100827388	100827389	3	1,2,3	1	1	1
	13157	14	100824556	100828242	ICR_873	14	100827414	100827415	3	1,2,3	1	1	1
	13158	14	100824556	100828242	ICR_873	14	100827448	100827449	3	1,2,3	1	1	1
	13159	14	100824556	100828242	ICR_873	14	100827459	100827460	3	1,2,3	1	1	1
	13160	14	100824556	100828242	ICR_873	14	100827468	100827469	3	1,2,3	1	1	1
	13161	14	100824556	100828242	ICR_873	14	100827477	100827478	3	1,2,3	1	1	1
	13162	14	100824556	100828242	ICR_873	14	100827483	100827484	3	1,2,3	1	1	1
	13163	14	100824556	100828242	ICR_873	14	100827492	100827493	3	1,2,3	1	1	1
	13164	14	100824556	100828242	ICR_873	14	100827495	100827496	3	1,2,3	1	1	1
	13165	14	100824556	100828242	ICR_873	14	100827503	100827504	3	1,2,3	1	1	1
	13166	14	100824556	100828242	ICR_873	14	100827518	100827519	3	1,2,3	1	1	1
	13167	14	100824556	100828242	ICR_873	14	100827530	100827531	3	1,2,3	1	1	1
	13168	14	100824556	100828242	ICR_873	14	100827560	100827561	3	1,2,3	1	1	1
	13169	14	100824556	100828242	ICR_873	14	100827635	100827636	3	1,2,3	1	1	1
	13170	14	100824556	100828242	ICR_873	14	100827639	100827640	3	1,2,3	1	1	1
	13171	14	100824556	100828242	ICR_873	14	100827664	100827665	3	1,2,3	1	1	1
	13172	14	100824556	100828242	ICR_873	14	100827679	100827680	3	1,2,3	1	1	1
	13173	14	100824556	100828242	ICR_873	14	100827691	100827692	3	1,2,3	1	1	1
	13174	14	100824556	100828242	ICR_873	14	100827712	100827713	3	1,2,3	1	1	1
	13175	14	100824556	100828242	ICR_873	14	100827718	100827719	3	1,2,3	1	1	1
	13176	14	100824556	100828242	ICR_873	14	100827725	100827726	3	1,2,3	1	1	1
	13177	14	100824556	100828242	ICR_873	14	100827728	100827729	3	1,2,3	1	1	1
	13178	14	100824556	100828242	ICR_873	14	100827745	100827746	3	1,2,3	1	1	1
	13179	14	100824556	100828242	ICR_873	14	100827758	100827759	3	1,2,3	1	1	1
	13180	14	100824556	100828242	ICR_873	14	100827780	100827781	3	1,2,3	1	1	1
	13181	14	100824556	100828242	ICR_873	14	100827785	100827786	3	1,2,3	1	1	1
	13182	14	100824556	100828242	ICR_873	14	100827801	100827802	3	1,2,3	1	1	1
	13183	14	100824556	100828242	ICR_873	14	100827809	100827810	3	1,2,3	1	1	1
	13184	14	100824556	100828242	ICR_873	14	100827847	100827848	3	1,2,3	1	1	1
	13185	14	100824556	100828242	ICR_873	14	100827867	100827868	3	1,2,3	1	1	1
	13186	14	100824556	100828242	ICR_873	14	100827880	100827881	3	1,2,3	1	1	1
	13187	14	100824556	100828242	ICR_873	14	100827908	100827909	3	1,2,3	1	1	1
	13188	14	100824556	100828242	ICR_873	14	100827913	100827914	3	1,2,3	1	1	1
	13189	14	100824556	100828242	ICR_873	14	100827916	100827917	3	1,2,3	1	1	1
	13190	14	100824556	100828242	ICR_873	14	100827934	100827935	3	1,2,3	1	1	1
	13191	14	100824556	100828242	ICR_873	14	100827942	100827943	3	1,2,3	1	1	1
	13192	14	100824556	100828242	ICR_873	14	100827977	100827978	3	1,2,3	1	1	1
	13193	14	100824556	100828242	ICR_873	14	100827990	100827991	3	1,2,3	1	1	1
	13194	14	100824556	100828242	ICR_873	14	100827999	100828000	3	1,2,3	1	1	1
	13195	14	100824556	100828242	ICR_873	14	100828008	100828009	3	1,2,3	1	1	1
	13196	14	100824556	100828242	ICR_873	14	100828012	100828013	3	1,2,3	1	1	1
	13197	14	100824556	100828242	ICR_873	14	100828019	100828020	3	1,2,3	1	1	1
	13198	14	100824556	100828242	ICR_873	14	100828024	100828025	3	1,2,3	1	1	1
	13199	14	100824556	100828242	ICR_873	14	100828027	100828028	3	1,2,3	1	1	1
	13200	14	100824556	100828242	ICR_873	14	100828068	100828069	3	1,2,3	1	1	1
	13201	14	100824556	100828242	ICR_873	14	100828079	100828080	3	1,2,3	1	1	1
	13202	14	100824556	100828242	ICR_873	14	100828084	100828085	3	1,2,3	1	1	1
	13203	14	100824556	100828242	ICR_873	14	100828092	100828093	3	1,2,3	1	1	1
	13204	14	100824556	100828242	ICR_873	14	100828094	100828095	3	1,2,3	1	1	1
	13205	14	100824556	100828242	ICR_873	14	100828166	100828167	3	1,2,3	1	1	1
	13206	14	100824556	100828242	ICR_873	14	100828169	100828170	3	1,2,3	1	1	1
	13207	14	100824556	100828242	ICR_873	14	100828173	100828174	3	1,2,3	1	1	1
	13208	14	100824556	100828242	ICR_873	14	100828175	100828176	3	1,2,3	1	1	1
	13209	14	100824556	100828242	ICR_873	14	100828180	100828181	3	1,2,3	1	1	1
	13210	14	100824556	100828242	ICR_873	14	100828185	100828186	3	1,2,3	1	1	1
	13211	14	100824556	100828242	ICR_873	14	100828188	100828189	3	1,2,3	1	1	1
	13212	14	100824556	100828242	ICR_873	14	100828216	100828217	3	1,2,3	1	1	1
	13213	14	100824556	100828242	ICR_873	14	100828222	100828223	3	1,2,3	1	1	1
	13214	14	100824556	100828242	ICR_873	14	100828227	100828228	3	1,2,3	1	1	1
	13215	14	100824556	100828242	ICR_873	14	100828229	100828230	3	1,2,3	1	1	1
	13216	14	100824556	100828242	ICR_873	14	100828231	100828232	3	1,2,3	1	1	1
	13217	14	100824556	100828242	ICR_873	14	100828241	100828242	3	1,2,3	1	1	1
	13218	14	103928394	103928494	ICR_874	14	103928412	103928413	3	1,2,3	1	1	1
	13219	14	103928394	103928494	ICR_874	14	103928416	103928417	3	1,2,3	1	1	1
	13220	14	103928394	103928494	ICR_874	14	103928422	103928423	3	1,2,3	1	1	1
	13221	14	103928394	103928494	ICR_874	14	103928438	103928439	3	1,2,3	1	1	1
	13222	14	103928394	103928494	ICR_874	14	103928444	103928445	3	1,2,3	1	1	1
	13223	14	103928394	103928494	ICR_874	14	103928447	103928448	3	1,2,3	1	1	1
	13224	14	103928394	103928494	ICR_874	14	103928450	103928451	3	1,2,3	1	1	1
	13225	14	103928394	103928494	ICR_874	14	103928460	103928461	3	1,2,3	1	1	1
	13226	14	103928394	103928494	ICR_874	14	103928463	103928464	3	1,2,3	1	1	1
	13227	14	103928394	103928494	ICR_874	14	103928465	103928466	3	1,2,3	1	1	1
	13228	14	103928394	103928494	ICR_874	14	103928473	103928474	3	1,2,3	1	1	1
	13229	14	103928394	103928494	ICR_874	14	103928490	103928491	3	1,2,3	1	1	1
	13230	14	103928394	103928494	ICR_874	14	103928493	103928494	3	1,2,3	1	1	1
	13231	14	104171069	104171501	ICR_875	14	104171115	104171116	3	1,2,3	1	1	1
	13232	14	104171069	104171501	ICR_875	14	104171121	104171122	3	1,2,3	1	1	1
	13233	14	104171069	104171501	ICR_875	14	104171131	104171132	3	1,2,3	1	1	1
	13234	14	104171069	104171501	ICR_875	14	104171168	104171169	3	1,2,3	1	1	1
	13235	14	104171069	104171501	ICR_875	14	104171193	104171194	3	1,2,3	1	1	1
	13236	14	104171069	104171501	ICR_875	14	104171216	104171217	3	1,2,3	1	1	1
	13237	14	104171069	104171501	ICR_875	14	104171253	104171254	3	1,2,3	1	1	1
	13238	14	104171069	104171501	ICR_875	14	104171266	104171267	3	1,2,3	1	1	1
	13239	14	104171069	104171501	ICR_875	14	104171341	104171342	3	1,2,3	1	1	1
	13240	14	104171069	104171501	ICR_875	14	104171414	104171415	3	1,2,3	1	1	1
	13241	14	104171069	104171501	ICR_875	14	104171431	104171432	3	1,2,3	1	1	1
	13242	14	104171069	104171501	ICR_875	14	104171437	104171438	3	1,2,3	1	1	1
	13243	14	104171069	104171501	ICR_875	14	104171441	104171442	3	1,2,3	1	1	1
	13244	14	104171069	104171501	ICR_875	14	104171448	104171449	3	1,2,3	1	1	1
	13245	14	104171069	104171501	ICR_875	14	104171451	104171452	3	1,2,3	1	1	1
	13246	14	104171069	104171501	ICR_875	14	104171471	104171472	3	1,2,3	1	1	1
	13247	14	104171069	104171501	ICR_875	14	104171479	104171480	3	1,2,3	1	1	1
	13248	14	104171069	104171501	ICR_875	14	104171500	104171501	3	1,2,3	1	1	1
	13249	14	104461608	104461664	ICR_876	14	104461614	104461615	3	1,2,3	1	1	1
	13250	14	104461608	104461664	ICR_876	14	104461619	104461620	3	1,2,3	1	1	1
	13251	14	104461608	104461664	ICR_876	14	104461624	104461625	3	1,2,3	1	1	1
	13252	14	104461608	104461664	ICR_876	14	104461630	104461631	3	1,2,3	1	1	1
	13253	14	104461608	104461664	ICR_876	14	104461635	104461636	3	1,2,3	1	1	1
	13254	14	104461608	104461664	ICR_876	14	104461647	104461648	3	1,2,3	1	1	1
	13255	14	104461608	104461664	ICR_876	14	104461658	104461659	3	1,2,3	1	1	1
	13256	14	104461608	104461664	ICR_876	14	104461663	104461664	3	1,2,3	1	1	1
	13257	14	104473963	104474087	ICR_877	14	104473993	104473994	3	1,2,3	1	1	1
	13258	14	104473963	104474087	ICR_877	14	104473996	104473997	3	1,2,3	1	1	1
	13259	14	104473963	104474087	ICR_877	14	104474017	104474018	3	1,2,3	1	1	1
	13260	14	104473963	104474087	ICR_877	14	104474026	104474027	3	1,2,3	1	1	1
	13261	14	104473963	104474087	ICR_877	14	104474028	104474029	3	1,2,3	1	1	1
	13262	14	104473963	104474087	ICR_877	14	104474031	104474032	3	1,2,3	1	1	1
	13263	14	104473963	104474087	ICR_877	14	104474048	104474049	3	1,2,3	1	1	1
	13264	14	104473963	104474087	ICR_877	14	104474064	104474065	3	1,2,3	1	1	1
	13265	14	104473963	104474087	ICR_877	14	104474071	104474072	3	1,2,3	1	1	1
	13266	14	104473963	104474087	ICR_877	14	104474076	104474077	3	1,2,3	1	1	1
	13267	14	104473963	104474087	ICR_877	14	104474082	104474083	3	1,2,3	1	1	1
	13268	14	104473963	104474087	ICR_877	14	104474086	104474087	3	1,2,3	1	1	1
	13269	14	105060530	105060974	ICR_878	14	105060541	105060542	3	1,2,3	1	1	1
	13270	14	105060530	105060974	ICR_878	14	105060575	105060576	3	1,2,3	1	1	1
	13271	14	105060530	105060974	ICR_878	14	105060655	105060656	3	1,2,3	1	1	1
	13272	14	105060530	105060974	ICR_878	14	105060664	105060665	3	1,2,3	1	1	1
	13273	14	105060530	105060974	ICR_878	14	105060682	105060683	3	1,2,3	1	1	1
	13274	14	105060530	105060974	ICR_878	14	105060776	105060777	3	1,2,3	1	1	1
	13275	14	105060530	105060974	ICR_878	14	105060786	105060787	3	1,2,3	1	1	1
	13276	14	105060530	105060974	ICR_878	14	105060799	105060800	3	1,2,3	1	1	1
	13277	14	105060530	105060974	ICR_878	14	105060872	105060873	3	1,2,3	1	1	1
	13278	14	105060530	105060974	ICR_878	14	105060883	105060884	3	1,2,3	1	1	1
	13279	14	105060530	105060974	ICR_878	14	105060894	105060895	3	1,2,3	1	1	1
	13280	14	105060530	105060974	ICR_878	14	105060913	105060914	3	1,2,3	1	1	1
	13281	14	105060530	105060974	ICR_878	14	105060973	105060974	3	1,2,3	1	1	1
	13282	14	105628650	105629100	ICR_879	14	105628683	105628684	3	1,2,3	1	1	1
	13283	14	105628650	105629100	ICR_879	14	105628737	105628738	3	1,2,3	1	1	1
	13284	14	105628650	105629100	ICR_879	14	105628796	105628797	3	1,2,3	1	1	1
	13285	14	105628650	105629100	ICR_879	14	105628800	105628801	2	1,2	1	1	0
	13286	14	105628650	105629100	ICR_879	14	105628801	105628802	1	3	0	0	1
	13287	14	105628650	105629100	ICR_879	14	105628831	105628832	3	1,2,3	1	1	1
	13288	14	105628650	105629100	ICR_879	14	105628856	105628857	3	1,2,3	1	1	1
	13289	14	105628650	105629100	ICR_879	14	105628979	105628980	3	1,2,3	1	1	1
	13290	14	105628650	105629100	ICR_879	14	105628993	105628994	3	1,2,3	1	1	1
	13291	14	105628650	105629100	ICR_879	14	105629037	105629038	3	1,2,3	1	1	1
	13292	14	105628650	105629100	ICR_879	14	105629080	105629081	3	1,2,3	1	1	1
	13293	14	105628650	105629100	ICR_879	14	105629099	105629100	3	1,2,3	1	1	1
	13294	14	106650086	106650799	ICR_880	14	106650219	106650220	3	1,2,3	1	1	1
	13295	14	106650086	106650799	ICR_880	14	106650315	106650316	3	1,2,3	1	1	1
	13296	14	106650086	106650799	ICR_880	14	106650323	106650324	3	1,2,3	1	1	1
	13297	14	106650086	106650799	ICR_880	14	106650372	106650373	3	1,2,3	1	1	1
	13298	14	106650086	106650799	ICR_880	14	106650382	106650383	3	1,2,3	1	1	1
	13299	14	106650086	106650799	ICR_880	14	106650438	106650439	3	1,2,3	1	1	1
	13300	14	106650086	106650799	ICR_880	14	106650798	106650799	3	1,2,3	1	1	1
	13301	14	106797964	106799288	ICR_881	14	106798103	106798104	3	1,2,3	1	1	1
	13302	14	106797964	106799288	ICR_881	14	106798158	106798159	3	1,2,3	1	1	1
	13303	14	106797964	106799288	ICR_881	14	106798220	106798221	3	1,2,3	1	1	1
	13304	14	106797964	106799288	ICR_881	14	106798347	106798348	3	1,2,3	1	1	1
	13305	14	106797964	106799288	ICR_881	14	106798379	106798380	3	1,2,3	1	1	1
	13306	14	106797964	106799288	ICR_881	14	106798408	106798409	3	1,2,3	1	1	1
	13307	14	106797964	106799288	ICR_881	14	106799287	106799288	3	1,2,3	1	1	1
	13308	15	19891502	19892733	ICR_882	15	19891854	19891855	3	1,2,3	1	1	1
	13309	15	19891502	19892733	ICR_882	15	19891943	19891944	3	1,2,3	1	1	1
	13310	15	19891502	19892733	ICR_882	15	19892131	19892132	3	1,2,3	1	1	1
	13311	15	19891502	19892733	ICR_882	15	19892731	19892732	1	3	0	0	1
	13312	15	19891502	19892733	ICR_882	15	19892732	19892733	2	1,2	1	1	0
	13313	15	20148130	20148185	ICR_883	15	20148132	20148133	3	1,2,3	1	1	1
	13314	15	20148130	20148185	ICR_883	15	20148135	20148136	3	1,2,3	1	1	1
	13315	15	20148130	20148185	ICR_883	15	20148137	20148138	3	1,2,3	1	1	1
	13316	15	20148130	20148185	ICR_883	15	20148140	20148141	3	1,2,3	1	1	1
	13317	15	20148130	20148185	ICR_883	15	20148148	20148149	3	1,2,3	1	1	1
	13318	15	20148130	20148185	ICR_883	15	20148155	20148156	3	1,2,3	1	1	1
	13319	15	20148130	20148185	ICR_883	15	20148158	20148159	3	1,2,3	1	1	1
	13320	15	20148130	20148185	ICR_883	15	20148166	20148167	3	1,2,3	1	1	1
	13321	15	20148130	20148185	ICR_883	15	20148173	20148174	3	1,2,3	1	1	1
	13322	15	20148130	20148185	ICR_883	15	20148176	20148177	3	1,2,3	1	1	1
	13323	15	20148130	20148185	ICR_883	15	20148179	20148180	3	1,2,3	1	1	1
	13324	15	20148130	20148185	ICR_883	15	20148181	20148182	3	1,2,3	1	1	1
	13325	15	20148130	20148185	ICR_883	15	20148184	20148185	3	1,2,3	1	1	1
	13326	15	20416866	20418250	ICR_884	15	20416918	20416919	3	1,2,3	1	1	1
	13327	15	20416866	20418250	ICR_884	15	20416974	20416975	3	1,2,3	1	1	1
	13328	15	20416866	20418250	ICR_884	15	20417136	20417137	3	1,2,3	1	1	1
	13329	15	20416866	20418250	ICR_884	15	20417653	20417654	3	1,2,3	1	1	1
	13330	15	20416866	20418250	ICR_884	15	20417736	20417737	3	1,2,3	1	1	1
	13331	15	20416866	20418250	ICR_884	15	20418151	20418152	3	1,2,3	1	1	1
	13332	15	20416866	20418250	ICR_884	15	20418249	20418250	3	1,2,3	1	1	1
	13333	15	21282115	21282897	ICR_885	15	21282209	21282210	3	1,2,3	1	1	1
	13334	15	21282115	21282897	ICR_885	15	21282888	21282889	3	1,2,3	1	1	1
	13335	15	21282115	21282897	ICR_885	15	21282890	21282891	3	1,2,3	1	1	1
	13336	15	21282115	21282897	ICR_885	15	21282892	21282893	3	1,2,3	1	1	1
	13337	15	21282115	21282897	ICR_885	15	21282894	21282895	3	1,2,3	1	1	1
	13338	15	21282115	21282897	ICR_885	15	21282896	21282897	3	1,2,3	1	1	1
	13339	15	23561842	23563087	ICR_886	15	23561911	23561912	3	1,2,3	1	1	1
	13340	15	23561842	23563087	ICR_886	15	23561938	23561939	3	1,2,3	1	1	1
	13341	15	23561842	23563087	ICR_886	15	23562032	23562033	3	1,2,3	1	1	1
	13342	15	23561842	23563087	ICR_886	15	23562046	23562047	3	1,2,3	1	1	1
	13343	15	23561842	23563087	ICR_886	15	23562048	23562049	3	1,2,3	1	1	1
	13344	15	23561842	23563087	ICR_886	15	23562061	23562062	3	1,2,3	1	1	1
	13345	15	23561842	23563087	ICR_886	15	23562077	23562078	3	1,2,3	1	1	1
	13346	15	23561842	23563087	ICR_886	15	23562080	23562081	3	1,2,3	1	1	1
	13347	15	23561842	23563087	ICR_886	15	23562086	23562087	3	1,2,3	1	1	1
	13348	15	23561842	23563087	ICR_886	15	23562098	23562099	3	1,2,3	1	1	1
	13349	15	23561842	23563087	ICR_886	15	23562106	23562107	3	1,2,3	1	1	1
	13350	15	23561842	23563087	ICR_886	15	23562108	23562109	3	1,2,3	1	1	1
	13351	15	23561842	23563087	ICR_886	15	23562110	23562111	3	1,2,3	1	1	1
	13352	15	23561842	23563087	ICR_886	15	23562120	23562121	3	1,2,3	1	1	1
	13353	15	23561842	23563087	ICR_886	15	23562137	23562138	3	1,2,3	1	1	1
	13354	15	23561842	23563087	ICR_886	15	23562140	23562141	3	1,2,3	1	1	1
	13355	15	23561842	23563087	ICR_886	15	23562147	23562148	3	1,2,3	1	1	1
	13356	15	23561842	23563087	ICR_886	15	23562235	23562236	3	1,2,3	1	1	1
	13357	15	23561842	23563087	ICR_886	15	23562252	23562253	3	1,2,3	1	1	1
	13358	15	23561842	23563087	ICR_886	15	23562265	23562266	3	1,2,3	1	1	1
	13359	15	23561842	23563087	ICR_886	15	23562375	23562376	3	1,2,3	1	1	1
	13360	15	23561842	23563087	ICR_886	15	23562399	23562400	3	1,2,3	1	1	1
	13361	15	23561842	23563087	ICR_886	15	23562424	23562425	3	1,2,3	1	1	1
	13362	15	23561842	23563087	ICR_886	15	23562443	23562444	3	1,2,3	1	1	1
	13363	15	23561842	23563087	ICR_886	15	23562823	23562824	3	1,2,3	1	1	1
	13364	15	23561842	23563087	ICR_886	15	23563086	23563087	3	1,2,3	1	1	1
	13365	15	23647239	23648622	ICR_887	15	23647247	23647248	3	1,2,3	1	1	1
	13366	15	23647239	23648622	ICR_887	15	23647277	23647278	3	1,2,3	1	1	1
	13367	15	23647239	23648622	ICR_887	15	23647307	23647308	3	1,2,3	1	1	1
	13368	15	23647239	23648622	ICR_887	15	23647336	23647337	3	1,2,3	1	1	1
	13369	15	23647239	23648622	ICR_887	15	23647367	23647368	3	1,2,3	1	1	1
	13370	15	23647239	23648622	ICR_887	15	23647373	23647374	3	1,2,3	1	1	1
	13371	15	23647239	23648622	ICR_887	15	23647388	23647389	3	1,2,3	1	1	1
	13372	15	23647239	23648622	ICR_887	15	23647397	23647398	3	1,2,3	1	1	1
	13373	15	23647239	23648622	ICR_887	15	23647426	23647427	3	1,2,3	1	1	1
	13374	15	23647239	23648622	ICR_887	15	23647433	23647434	3	1,2,3	1	1	1
	13375	15	23647239	23648622	ICR_887	15	23647448	23647449	3	1,2,3	1	1	1
	13376	15	23647239	23648622	ICR_887	15	23647460	23647461	3	1,2,3	1	1	1
	13377	15	23647239	23648622	ICR_887	15	23647469	23647470	3	1,2,3	1	1	1
	13378	15	23647239	23648622	ICR_887	15	23647478	23647479	3	1,2,3	1	1	1
	13379	15	23647239	23648622	ICR_887	15	23647508	23647509	3	1,2,3	1	1	1
	13380	15	23647239	23648622	ICR_887	15	23647517	23647518	3	1,2,3	1	1	1
	13381	15	23647239	23648622	ICR_887	15	23647522	23647523	3	1,2,3	1	1	1
	13382	15	23647239	23648622	ICR_887	15	23647573	23647574	3	1,2,3	1	1	1
	13383	15	23647239	23648622	ICR_887	15	23647622	23647623	3	1,2,3	1	1	1
	13384	15	23647239	23648622	ICR_887	15	23647629	23647630	3	1,2,3	1	1	1
	13385	15	23647239	23648622	ICR_887	15	23647639	23647640	3	1,2,3	1	1	1
	13386	15	23647239	23648622	ICR_887	15	23647643	23647644	3	1,2,3	1	1	1
	13387	15	23647239	23648622	ICR_887	15	23647650	23647651	3	1,2,3	1	1	1
	13388	15	23647239	23648622	ICR_887	15	23647661	23647662	3	1,2,3	1	1	1
	13389	15	23647239	23648622	ICR_887	15	23647668	23647669	3	1,2,3	1	1	1
	13390	15	23647239	23648622	ICR_887	15	23647682	23647683	3	1,2,3	1	1	1
	13391	15	23647239	23648622	ICR_887	15	23647688	23647689	3	1,2,3	1	1	1
	13392	15	23647239	23648622	ICR_887	15	23647697	23647698	3	1,2,3	1	1	1
	13393	15	23647239	23648622	ICR_887	15	23647700	23647701	3	1,2,3	1	1	1
	13394	15	23647239	23648622	ICR_887	15	23647709	23647710	3	1,2,3	1	1	1
	13395	15	23647239	23648622	ICR_887	15	23647736	23647737	3	1,2,3	1	1	1
	13396	15	23647239	23648622	ICR_887	15	23647775	23647776	3	1,2,3	1	1	1
	13397	15	23647239	23648622	ICR_887	15	23647820	23647821	3	1,2,3	1	1	1
	13398	15	23647239	23648622	ICR_887	15	23647877	23647878	3	1,2,3	1	1	1
	13399	15	23647239	23648622	ICR_887	15	23647882	23647883	3	1,2,3	1	1	1
	13400	15	23647239	23648622	ICR_887	15	23647892	23647893	3	1,2,3	1	1	1
	13401	15	23647239	23648622	ICR_887	15	23647927	23647928	3	1,2,3	1	1	1
	13402	15	23647239	23648622	ICR_887	15	23647938	23647939	3	1,2,3	1	1	1
	13403	15	23647239	23648622	ICR_887	15	23647944	23647945	3	1,2,3	1	1	1
	13404	15	23647239	23648622	ICR_887	15	23647974	23647975	3	1,2,3	1	1	1
	13405	15	23647239	23648622	ICR_887	15	23647981	23647982	3	1,2,3	1	1	1
	13406	15	23647239	23648622	ICR_887	15	23648164	23648165	3	1,2,3	1	1	1
	13407	15	23647239	23648622	ICR_887	15	23648167	23648168	3	1,2,3	1	1	1
	13408	15	23647239	23648622	ICR_887	15	23648204	23648205	3	1,2,3	1	1	1
	13409	15	23647239	23648622	ICR_887	15	23648220	23648221	3	1,2,3	1	1	1
	13410	15	23647239	23648622	ICR_887	15	23648380	23648381	3	1,2,3	1	1	1
	13411	15	23647239	23648622	ICR_887	15	23648423	23648424	3	1,2,3	1	1	1
	13412	15	23647239	23648622	ICR_887	15	23648594	23648595	3	1,2,3	1	1	1
	13413	15	23647239	23648622	ICR_887	15	23648621	23648622	3	1,2,3	1	1	1
	13414	15	23686523	23686574	ICR_888	15	23686526	23686527	3	1,2,3	1	1	1
	13415	15	23686523	23686574	ICR_888	15	23686532	23686533	3	1,2,3	1	1	1
	13416	15	23686523	23686574	ICR_888	15	23686558	23686559	3	1,2,3	1	1	1
	13417	15	23686523	23686574	ICR_888	15	23686573	23686574	3	1,2,3	1	1	1
	13418	15	23758904	23759277	ICR_889	15	23758936	23758937	3	1,2,3	1	1	1
	13419	15	23758904	23759277	ICR_889	15	23759004	23759005	3	1,2,3	1	1	1
	13420	15	23758904	23759277	ICR_889	15	23759022	23759023	3	1,2,3	1	1	1
	13421	15	23758904	23759277	ICR_889	15	23759101	23759102	3	1,2,3	1	1	1
	13422	15	23758904	23759277	ICR_889	15	23759178	23759179	3	1,2,3	1	1	1
	13423	15	23758904	23759277	ICR_889	15	23759276	23759277	3	1,2,3	1	1	1
	13424	15	23860773	23861094	ICR_890	15	23860825	23860826	3	1,2,3	1	1	1
	13425	15	23860773	23861094	ICR_890	15	23860832	23860833	3	1,2,3	1	1	1
	13426	15	23860773	23861094	ICR_890	15	23860924	23860925	3	1,2,3	1	1	1
	13427	15	23860773	23861094	ICR_890	15	23860935	23860936	3	1,2,3	1	1	1
	13428	15	23860773	23861094	ICR_890	15	23860951	23860952	3	1,2,3	1	1	1
	13429	15	23860773	23861094	ICR_890	15	23860972	23860973	3	1,2,3	1	1	1
	13430	15	23860773	23861094	ICR_890	15	23860990	23860991	3	1,2,3	1	1	1
	13431	15	23860773	23861094	ICR_890	15	23861093	23861094	3	1,2,3	1	1	1
	13432	15	23897271	23897645	ICR_891	15	23897426	23897427	3	1,2,3	1	1	1
	13433	15	23897271	23897645	ICR_891	15	23897440	23897441	3	1,2,3	1	1	1
	13434	15	23897271	23897645	ICR_891	15	23897471	23897472	3	1,2,3	1	1	1
	13435	15	23897271	23897645	ICR_891	15	23897519	23897520	3	1,2,3	1	1	1
	13436	15	23897271	23897645	ICR_891	15	23897573	23897574	3	1,2,3	1	1	1
	13437	15	23897271	23897645	ICR_891	15	23897644	23897645	3	1,2,3	1	1	1
	13438	15	24877837	24878217	ICR_892	15	24877879	24877880	3	1,2,3	1	1	1
	13439	15	24877837	24878217	ICR_892	15	24877938	24877939	3	1,2,3	1	1	1
	13440	15	24877837	24878217	ICR_892	15	24877950	24877951	3	1,2,3	1	1	1
	13441	15	24877837	24878217	ICR_892	15	24878000	24878001	3	1,2,3	1	1	1
	13442	15	24877837	24878217	ICR_892	15	24878139	24878140	3	1,2,3	1	1	1
	13443	15	24877837	24878217	ICR_892	15	24878182	24878183	3	1,2,3	1	1	1
	13444	15	24877837	24878217	ICR_892	15	24878210	24878211	3	1,2,3	1	1	1
	13445	15	24877837	24878217	ICR_892	15	24878216	24878217	3	1,2,3	1	1	1
	13446	15	24954592	24956828	ICR_893	15	24954625	24954626	3	1,2,3	1	1	1
	13447	15	24954592	24956828	ICR_893	15	24954856	24954857	3	1,2,3	1	1	1
	13448	15	24954592	24956828	ICR_893	15	24954888	24954889	3	1,2,3	1	1	1
	13449	15	24954592	24956828	ICR_893	15	24954901	24954902	3	1,2,3	1	1	1
	13450	15	24954592	24956828	ICR_893	15	24954907	24954908	3	1,2,3	1	1	1
	13451	15	24954592	24956828	ICR_893	15	24954909	24954910	3	1,2,3	1	1	1
	13452	15	24954592	24956828	ICR_893	15	24954913	24954914	3	1,2,3	1	1	1
	13453	15	24954592	24956828	ICR_893	15	24954929	24954930	3	1,2,3	1	1	1
	13454	15	24954592	24956828	ICR_893	15	24954931	24954932	3	1,2,3	1	1	1
	13455	15	24954592	24956828	ICR_893	15	24954943	24954944	3	1,2,3	1	1	1
	13456	15	24954592	24956828	ICR_893	15	24954955	24954956	3	1,2,3	1	1	1
	13457	15	24954592	24956828	ICR_893	15	24954965	24954966	3	1,2,3	1	1	1
	13458	15	24954592	24956828	ICR_893	15	24954976	24954977	3	1,2,3	1	1	1
	13459	15	24954592	24956828	ICR_893	15	24954985	24954986	3	1,2,3	1	1	1
	13460	15	24954592	24956828	ICR_893	15	24954997	24954998	3	1,2,3	1	1	1
	13461	15	24954592	24956828	ICR_893	15	24955001	24955002	3	1,2,3	1	1	1
	13462	15	24954592	24956828	ICR_893	15	24955004	24955005	3	1,2,3	1	1	1
	13463	15	24954592	24956828	ICR_893	15	24955017	24955018	3	1,2,3	1	1	1
	13464	15	24954592	24956828	ICR_893	15	24955034	24955035	3	1,2,3	1	1	1
	13465	15	24954592	24956828	ICR_893	15	24955044	24955045	3	1,2,3	1	1	1
	13466	15	24954592	24956828	ICR_893	15	24955046	24955047	3	1,2,3	1	1	1
	13467	15	24954592	24956828	ICR_893	15	24955054	24955055	3	1,2,3	1	1	1
	13468	15	24954592	24956828	ICR_893	15	24955073	24955074	3	1,2,3	1	1	1
	13469	15	24954592	24956828	ICR_893	15	24955105	24955106	3	1,2,3	1	1	1
	13470	15	24954592	24956828	ICR_893	15	24955162	24955163	3	1,2,3	1	1	1
	13471	15	24954592	24956828	ICR_893	15	24955205	24955206	3	1,2,3	1	1	1
	13472	15	24954592	24956828	ICR_893	15	24955233	24955234	3	1,2,3	1	1	1
	13473	15	24954592	24956828	ICR_893	15	24955243	24955244	3	1,2,3	1	1	1
	13474	15	24954592	24956828	ICR_893	15	24955258	24955259	3	1,2,3	1	1	1
	13475	15	24954592	24956828	ICR_893	15	24955262	24955263	3	1,2,3	1	1	1
	13476	15	24954592	24956828	ICR_893	15	24955272	24955273	3	1,2,3	1	1	1
	13477	15	24954592	24956828	ICR_893	15	24955274	24955275	3	1,2,3	1	1	1
	13478	15	24954592	24956828	ICR_893	15	24955285	24955286	3	1,2,3	1	1	1
	13479	15	24954592	24956828	ICR_893	15	24955303	24955304	3	1,2,3	1	1	1
	13480	15	24954592	24956828	ICR_893	15	24955305	24955306	3	1,2,3	1	1	1
	13481	15	24954592	24956828	ICR_893	15	24955320	24955321	3	1,2,3	1	1	1
	13482	15	24954592	24956828	ICR_893	15	24955330	24955331	3	1,2,3	1	1	1
	13483	15	24954592	24956828	ICR_893	15	24955342	24955343	3	1,2,3	1	1	1
	13484	15	24954592	24956828	ICR_893	15	24955362	24955363	3	1,2,3	1	1	1
	13485	15	24954592	24956828	ICR_893	15	24955371	24955372	3	1,2,3	1	1	1
	13486	15	24954592	24956828	ICR_893	15	24955425	24955426	3	1,2,3	1	1	1
	13487	15	24954592	24956828	ICR_893	15	24955432	24955433	3	1,2,3	1	1	1
	13488	15	24954592	24956828	ICR_893	15	24955440	24955441	3	1,2,3	1	1	1
	13489	15	24954592	24956828	ICR_893	15	24955471	24955472	3	1,2,3	1	1	1
	13490	15	24954592	24956828	ICR_893	15	24955500	24955501	3	1,2,3	1	1	1
	13491	15	24954592	24956828	ICR_893	15	24955505	24955506	3	1,2,3	1	1	1
	13492	15	24954592	24956828	ICR_893	15	24955513	24955514	3	1,2,3	1	1	1
	13493	15	24954592	24956828	ICR_893	15	24955524	24955525	3	1,2,3	1	1	1
	13494	15	24954592	24956828	ICR_893	15	24955545	24955546	3	1,2,3	1	1	1
	13495	15	24954592	24956828	ICR_893	15	24955574	24955575	3	1,2,3	1	1	1
	13496	15	24954592	24956828	ICR_893	15	24955591	24955592	3	1,2,3	1	1	1
	13497	15	24954592	24956828	ICR_893	15	24955598	24955599	3	1,2,3	1	1	1
	13498	15	24954592	24956828	ICR_893	15	24955615	24955616	3	1,2,3	1	1	1
	13499	15	24954592	24956828	ICR_893	15	24955618	24955619	3	1,2,3	1	1	1
	13500	15	24954592	24956828	ICR_893	15	24955627	24955628	3	1,2,3	1	1	1
	13501	15	24954592	24956828	ICR_893	15	24955632	24955633	3	1,2,3	1	1	1
	13502	15	24954592	24956828	ICR_893	15	24955667	24955668	3	1,2,3	1	1	1
	13503	15	24954592	24956828	ICR_893	15	24955700	24955701	3	1,2,3	1	1	1
	13504	15	24954592	24956828	ICR_893	15	24955702	24955703	3	1,2,3	1	1	1
	13505	15	24954592	24956828	ICR_893	15	24955705	24955706	3	1,2,3	1	1	1
	13506	15	24954592	24956828	ICR_893	15	24955707	24955708	3	1,2,3	1	1	1
	13507	15	24954592	24956828	ICR_893	15	24955718	24955719	3	1,2,3	1	1	1
	13508	15	24954592	24956828	ICR_893	15	24955749	24955750	3	1,2,3	1	1	1
	13509	15	24954592	24956828	ICR_893	15	24955752	24955753	3	1,2,3	1	1	1
	13510	15	24954592	24956828	ICR_893	15	24955768	24955769	3	1,2,3	1	1	1
	13511	15	24954592	24956828	ICR_893	15	24955771	24955772	3	1,2,3	1	1	1
	13512	15	24954592	24956828	ICR_893	15	24955787	24955788	3	1,2,3	1	1	1
	13513	15	24954592	24956828	ICR_893	15	24955800	24955801	3	1,2,3	1	1	1
	13514	15	24954592	24956828	ICR_893	15	24955816	24955817	3	1,2,3	1	1	1
	13515	15	24954592	24956828	ICR_893	15	24955819	24955820	3	1,2,3	1	1	1
	13516	15	24954592	24956828	ICR_893	15	24955831	24955832	3	1,2,3	1	1	1
	13517	15	24954592	24956828	ICR_893	15	24955834	24955835	3	1,2,3	1	1	1
	13518	15	24954592	24956828	ICR_893	15	24955854	24955855	3	1,2,3	1	1	1
	13519	15	24954592	24956828	ICR_893	15	24955866	24955867	3	1,2,3	1	1	1
	13520	15	24954592	24956828	ICR_893	15	24955870	24955871	3	1,2,3	1	1	1
	13521	15	24954592	24956828	ICR_893	15	24955872	24955873	3	1,2,3	1	1	1
	13522	15	24954592	24956828	ICR_893	15	24955882	24955883	3	1,2,3	1	1	1
	13523	15	24954592	24956828	ICR_893	15	24955889	24955890	3	1,2,3	1	1	1
	13524	15	24954592	24956828	ICR_893	15	24955905	24955906	3	1,2,3	1	1	1
	13525	15	24954592	24956828	ICR_893	15	24955960	24955961	3	1,2,3	1	1	1
	13526	15	24954592	24956828	ICR_893	15	24955987	24955988	3	1,2,3	1	1	1
	13527	15	24954592	24956828	ICR_893	15	24956040	24956041	3	1,2,3	1	1	1
	13528	15	24954592	24956828	ICR_893	15	24956057	24956058	3	1,2,3	1	1	1
	13529	15	24954592	24956828	ICR_893	15	24956076	24956077	3	1,2,3	1	1	1
	13530	15	24954592	24956828	ICR_893	15	24956089	24956090	3	1,2,3	1	1	1
	13531	15	24954592	24956828	ICR_893	15	24956108	24956109	3	1,2,3	1	1	1
	13532	15	24954592	24956828	ICR_893	15	24956256	24956257	3	1,2,3	1	1	1
	13533	15	24954592	24956828	ICR_893	15	24956281	24956282	3	1,2,3	1	1	1
	13534	15	24954592	24956828	ICR_893	15	24956315	24956316	3	1,2,3	1	1	1
	13535	15	24954592	24956828	ICR_893	15	24956318	24956319	3	1,2,3	1	1	1
	13536	15	24954592	24956828	ICR_893	15	24956326	24956327	3	1,2,3	1	1	1
	13537	15	24954592	24956828	ICR_893	15	24956339	24956340	3	1,2,3	1	1	1
	13538	15	24954592	24956828	ICR_893	15	24956345	24956346	3	1,2,3	1	1	1
	13539	15	24954592	24956828	ICR_893	15	24956353	24956354	3	1,2,3	1	1	1
	13540	15	24954592	24956828	ICR_893	15	24956365	24956366	3	1,2,3	1	1	1
	13541	15	24954592	24956828	ICR_893	15	24956384	24956385	3	1,2,3	1	1	1
	13542	15	24954592	24956828	ICR_893	15	24956431	24956432	3	1,2,3	1	1	1
	13543	15	24954592	24956828	ICR_893	15	24956443	24956444	3	1,2,3	1	1	1
	13544	15	24954592	24956828	ICR_893	15	24956481	24956482	3	1,2,3	1	1	1
	13545	15	24954592	24956828	ICR_893	15	24956494	24956495	3	1,2,3	1	1	1
	13546	15	24954592	24956828	ICR_893	15	24956540	24956541	3	1,2,3	1	1	1
	13547	15	24954592	24956828	ICR_893	15	24956546	24956547	3	1,2,3	1	1	1
	13548	15	24954592	24956828	ICR_893	15	24956564	24956565	3	1,2,3	1	1	1
	13549	15	24954592	24956828	ICR_893	15	24956570	24956571	3	1,2,3	1	1	1
	13550	15	24954592	24956828	ICR_893	15	24956584	24956585	3	1,2,3	1	1	1
	13551	15	24954592	24956828	ICR_893	15	24956589	24956590	3	1,2,3	1	1	1
	13552	15	24954592	24956828	ICR_893	15	24956604	24956605	3	1,2,3	1	1	1
	13553	15	24954592	24956828	ICR_893	15	24956614	24956615	3	1,2,3	1	1	1
	13554	15	24954592	24956828	ICR_893	15	24956682	24956683	3	1,2,3	1	1	1
	13555	15	24954592	24956828	ICR_893	15	24956691	24956692	3	1,2,3	1	1	1
	13556	15	24954592	24956828	ICR_893	15	24956724	24956725	3	1,2,3	1	1	1
	13557	15	24954592	24956828	ICR_893	15	24956733	24956734	3	1,2,3	1	1	1
	13558	15	24954592	24956828	ICR_893	15	24956766	24956767	3	1,2,3	1	1	1
	13559	15	24954592	24956828	ICR_893	15	24956827	24956828	3	1,2,3	1	1	1
	13560	15	26670350	26670605	ICR_894	15	26670375	26670376	3	1,2,3	1	1	1
	13561	15	26670350	26670605	ICR_894	15	26670400	26670401	3	1,2,3	1	1	1
	13562	15	26670350	26670605	ICR_894	15	26670412	26670413	3	1,2,3	1	1	1
	13563	15	26670350	26670605	ICR_894	15	26670424	26670425	3	1,2,3	1	1	1
	13564	15	26670350	26670605	ICR_894	15	26670432	26670433	3	1,2,3	1	1	1
	13565	15	26670350	26670605	ICR_894	15	26670434	26670435	3	1,2,3	1	1	1
	13566	15	26670350	26670605	ICR_894	15	26670446	26670447	3	1,2,3	1	1	1
	13567	15	26670350	26670605	ICR_894	15	26670458	26670459	3	1,2,3	1	1	1
	13568	15	26670350	26670605	ICR_894	15	26670466	26670467	3	1,2,3	1	1	1
	13569	15	26670350	26670605	ICR_894	15	26670468	26670469	3	1,2,3	1	1	1
	13570	15	26670350	26670605	ICR_894	15	26670474	26670475	3	1,2,3	1	1	1
	13571	15	26670350	26670605	ICR_894	15	26670481	26670482	3	1,2,3	1	1	1
	13572	15	26670350	26670605	ICR_894	15	26670524	26670525	3	1,2,3	1	1	1
	13573	15	26670350	26670605	ICR_894	15	26670529	26670530	3	1,2,3	1	1	1
	13574	15	26670350	26670605	ICR_894	15	26670533	26670534	3	1,2,3	1	1	1
	13575	15	26670350	26670605	ICR_894	15	26670543	26670544	3	1,2,3	1	1	1
	13576	15	26670350	26670605	ICR_894	15	26670553	26670554	3	1,2,3	1	1	1
	13577	15	26670350	26670605	ICR_894	15	26670558	26670559	3	1,2,3	1	1	1
	13578	15	26670350	26670605	ICR_894	15	26670560	26670561	3	1,2,3	1	1	1
	13579	15	26670350	26670605	ICR_894	15	26670562	26670563	3	1,2,3	1	1	1
	13580	15	26670350	26670605	ICR_894	15	26670566	26670567	3	1,2,3	1	1	1
	13581	15	26670350	26670605	ICR_894	15	26670579	26670580	3	1,2,3	1	1	1
	13582	15	26670350	26670605	ICR_894	15	26670584	26670585	3	1,2,3	1	1	1
	13583	15	26670350	26670605	ICR_894	15	26670588	26670589	3	1,2,3	1	1	1
	13584	15	26670350	26670605	ICR_894	15	26670604	26670605	3	1,2,3	1	1	1
	13585	15	28993177	28993653	ICR_895	15	28993208	28993209	3	1,2,3	1	1	1
	13586	15	28993177	28993653	ICR_895	15	28993215	28993216	3	1,2,3	1	1	1
	13587	15	28993177	28993653	ICR_895	15	28993274	28993275	3	1,2,3	1	1	1
	13588	15	28993177	28993653	ICR_895	15	28993287	28993288	3	1,2,3	1	1	1
	13589	15	28993177	28993653	ICR_895	15	28993353	28993354	3	1,2,3	1	1	1
	13590	15	28993177	28993653	ICR_895	15	28993428	28993429	3	1,2,3	1	1	1
	13591	15	28993177	28993653	ICR_895	15	28993523	28993524	3	1,2,3	1	1	1
	13592	15	28993177	28993653	ICR_895	15	28993568	28993569	3	1,2,3	1	1	1
	13593	15	28993177	28993653	ICR_895	15	28993652	28993653	3	1,2,3	1	1	1
	13594	15	31484287	31484332	ICR_896	15	31484304	31484305	3	1,2,3	1	1	1
	13595	15	31484287	31484332	ICR_896	15	31484307	31484308	3	1,2,3	1	1	1
	13596	15	31484287	31484332	ICR_896	15	31484310	31484311	3	1,2,3	1	1	1
	13597	15	31484287	31484332	ICR_896	15	31484322	31484323	3	1,2,3	1	1	1
	13598	15	31484287	31484332	ICR_896	15	31484325	31484326	3	1,2,3	1	1	1
	13599	15	31484287	31484332	ICR_896	15	31484328	31484329	3	1,2,3	1	1	1
	13600	15	31484287	31484332	ICR_896	15	31484331	31484332	3	1,2,3	1	1	1
	13601	15	33256985	33257103	ICR_897	15	33256990	33256991	3	1,2,3	1	1	1
	13602	15	33256985	33257103	ICR_897	15	33257036	33257037	3	1,2,3	1	1	1
	13603	15	33256985	33257103	ICR_897	15	33257054	33257055	3	1,2,3	1	1	1
	13604	15	33256985	33257103	ICR_897	15	33257065	33257066	3	1,2,3	1	1	1
	13605	15	33256985	33257103	ICR_897	15	33257075	33257076	3	1,2,3	1	1	1
	13606	15	33256985	33257103	ICR_897	15	33257083	33257084	3	1,2,3	1	1	1
	13607	15	33256985	33257103	ICR_897	15	33257093	33257094	3	1,2,3	1	1	1
	13608	15	33256985	33257103	ICR_897	15	33257102	33257103	3	1,2,3	1	1	1
	13609	15	40769605	40770075	ICR_898	15	40769654	40769655	3	1,2,3	1	1	1
	13610	15	40769605	40770075	ICR_898	15	40769663	40769664	3	1,2,3	1	1	1
	13611	15	40769605	40770075	ICR_898	15	40769689	40769690	3	1,2,3	1	1	1
	13612	15	40769605	40770075	ICR_898	15	40769694	40769695	3	1,2,3	1	1	1
	13613	15	40769605	40770075	ICR_898	15	40769734	40769735	3	1,2,3	1	1	1
	13614	15	40769605	40770075	ICR_898	15	40769783	40769784	3	1,2,3	1	1	1
	13615	15	40769605	40770075	ICR_898	15	40769785	40769786	3	1,2,3	1	1	1
	13616	15	40769605	40770075	ICR_898	15	40769818	40769819	3	1,2,3	1	1	1
	13617	15	40769605	40770075	ICR_898	15	40769887	40769888	3	1,2,3	1	1	1
	13618	15	40769605	40770075	ICR_898	15	40769889	40769890	3	1,2,3	1	1	1
	13619	15	40769605	40770075	ICR_898	15	40769914	40769915	3	1,2,3	1	1	1
	13620	15	40769605	40770075	ICR_898	15	40769969	40769970	3	1,2,3	1	1	1
	13621	15	40769605	40770075	ICR_898	15	40770001	40770002	3	1,2,3	1	1	1
	13622	15	40769605	40770075	ICR_898	15	40770025	40770026	3	1,2,3	1	1	1
	13623	15	40769605	40770075	ICR_898	15	40770074	40770075	3	1,2,3	1	1	1
	13624	15	47196694	47197259	ICR_899	15	47196764	47196765	3	1,2,3	1	1	1
	13625	15	47196694	47197259	ICR_899	15	47196779	47196780	3	1,2,3	1	1	1
	13626	15	47196694	47197259	ICR_899	15	47196807	47196808	3	1,2,3	1	1	1
	13627	15	47196694	47197259	ICR_899	15	47197258	47197259	3	1,2,3	1	1	1
	13628	15	52112006	52112086	ICR_900	15	52112010	52112011	3	1,2,3	1	1	1
	13629	15	52112006	52112086	ICR_900	15	52112017	52112018	3	1,2,3	1	1	1
	13630	15	52112006	52112086	ICR_900	15	52112021	52112022	3	1,2,3	1	1	1
	13631	15	52112006	52112086	ICR_900	15	52112034	52112035	3	1,2,3	1	1	1
	13632	15	52112006	52112086	ICR_900	15	52112044	52112045	3	1,2,3	1	1	1
	13633	15	52112006	52112086	ICR_900	15	52112085	52112086	3	1,2,3	1	1	1
	13634	15	53830756	53831316	ICR_901	15	53830968	53830969	3	1,2,3	1	1	1
	13635	15	53830756	53831316	ICR_901	15	53830973	53830974	3	1,2,3	1	1	1
	13636	15	53830756	53831316	ICR_901	15	53830997	53830998	3	1,2,3	1	1	1
	13637	15	53830756	53831316	ICR_901	15	53831002	53831003	3	1,2,3	1	1	1
	13638	15	53830756	53831316	ICR_901	15	53831037	53831038	3	1,2,3	1	1	1
	13639	15	53830756	53831316	ICR_901	15	53831048	53831049	3	1,2,3	1	1	1
	13640	15	53830756	53831316	ICR_901	15	53831061	53831062	3	1,2,3	1	1	1
	13641	15	53830756	53831316	ICR_901	15	53831120	53831121	3	1,2,3	1	1	1
	13642	15	53830756	53831316	ICR_901	15	53831122	53831123	3	1,2,3	1	1	1
	13643	15	53830756	53831316	ICR_901	15	53831133	53831134	3	1,2,3	1	1	1
	13644	15	53830756	53831316	ICR_901	15	53831139	53831140	3	1,2,3	1	1	1
	13645	15	53830756	53831316	ICR_901	15	53831160	53831161	3	1,2,3	1	1	1
	13646	15	53830756	53831316	ICR_901	15	53831165	53831166	3	1,2,3	1	1	1
	13647	15	53830756	53831316	ICR_901	15	53831195	53831196	3	1,2,3	1	1	1
	13648	15	53830756	53831316	ICR_901	15	53831312	53831313	3	1,2,3	1	1	1
	13649	15	53830756	53831316	ICR_901	15	53831315	53831316	3	1,2,3	1	1	1
	13650	15	56007034	56007264	ICR_902	15	56007050	56007051	3	1,2,3	1	1	1
	13651	15	56007034	56007264	ICR_902	15	56007126	56007127	3	1,2,3	1	1	1
	13652	15	56007034	56007264	ICR_902	15	56007181	56007182	3	1,2,3	1	1	1
	13653	15	56007034	56007264	ICR_902	15	56007183	56007184	3	1,2,3	1	1	1
	13654	15	56007034	56007264	ICR_902	15	56007193	56007194	3	1,2,3	1	1	1
	13655	15	56007034	56007264	ICR_902	15	56007197	56007198	3	1,2,3	1	1	1
	13656	15	56007034	56007264	ICR_902	15	56007200	56007201	3	1,2,3	1	1	1
	13657	15	56007034	56007264	ICR_902	15	56007203	56007204	3	1,2,3	1	1	1
	13658	15	56007034	56007264	ICR_902	15	56007206	56007207	3	1,2,3	1	1	1
	13659	15	56007034	56007264	ICR_902	15	56007209	56007210	3	1,2,3	1	1	1
	13660	15	56007034	56007264	ICR_902	15	56007215	56007216	3	1,2,3	1	1	1
	13661	15	56007034	56007264	ICR_902	15	56007223	56007224	3	1,2,3	1	1	1
	13662	15	56007034	56007264	ICR_902	15	56007241	56007242	3	1,2,3	1	1	1
	13663	15	56007034	56007264	ICR_902	15	56007244	56007245	3	1,2,3	1	1	1
	13664	15	56007034	56007264	ICR_902	15	56007263	56007264	3	1,2,3	1	1	1
	13665	15	65076997	65077172	ICR_903	15	65077010	65077011	3	1,2,3	1	1	1
	13666	15	65076997	65077172	ICR_903	15	65077012	65077013	3	1,2,3	1	1	1
	13667	15	65076997	65077172	ICR_903	15	65077015	65077016	3	1,2,3	1	1	1
	13668	15	65076997	65077172	ICR_903	15	65077019	65077020	3	1,2,3	1	1	1
	13669	15	65076997	65077172	ICR_903	15	65077023	65077024	3	1,2,3	1	1	1
	13670	15	65076997	65077172	ICR_903	15	65077026	65077027	3	1,2,3	1	1	1
	13671	15	65076997	65077172	ICR_903	15	65077032	65077033	3	1,2,3	1	1	1
	13672	15	65076997	65077172	ICR_903	15	65077035	65077036	3	1,2,3	1	1	1
	13673	15	65076997	65077172	ICR_903	15	65077042	65077043	3	1,2,3	1	1	1
	13674	15	65076997	65077172	ICR_903	15	65077057	65077058	3	1,2,3	1	1	1
	13675	15	65076997	65077172	ICR_903	15	65077066	65077067	3	1,2,3	1	1	1
	13676	15	65076997	65077172	ICR_903	15	65077069	65077070	3	1,2,3	1	1	1
	13677	15	65076997	65077172	ICR_903	15	65077083	65077084	3	1,2,3	1	1	1
	13678	15	65076997	65077172	ICR_903	15	65077086	65077087	3	1,2,3	1	1	1
	13679	15	65076997	65077172	ICR_903	15	65077089	65077090	3	1,2,3	1	1	1
	13680	15	65076997	65077172	ICR_903	15	65077097	65077098	3	1,2,3	1	1	1
	13681	15	65076997	65077172	ICR_903	15	65077119	65077120	3	1,2,3	1	1	1
	13682	15	65076997	65077172	ICR_903	15	65077122	65077123	3	1,2,3	1	1	1
	13683	15	65076997	65077172	ICR_903	15	65077132	65077133	3	1,2,3	1	1	1
	13684	15	65076997	65077172	ICR_903	15	65077144	65077145	3	1,2,3	1	1	1
	13685	15	65076997	65077172	ICR_903	15	65077147	65077148	3	1,2,3	1	1	1
	13686	15	65076997	65077172	ICR_903	15	65077149	65077150	3	1,2,3	1	1	1
	13687	15	65076997	65077172	ICR_903	15	65077153	65077154	3	1,2,3	1	1	1
	13688	15	65076997	65077172	ICR_903	15	65077156	65077157	3	1,2,3	1	1	1
	13689	15	65076997	65077172	ICR_903	15	65077162	65077163	3	1,2,3	1	1	1
	13690	15	65076997	65077172	ICR_903	15	65077169	65077170	3	1,2,3	1	1	1
	13691	15	65076997	65077172	ICR_903	15	65077171	65077172	3	1,2,3	1	1	1
	13692	15	65077525	65077598	ICR_904	15	65077531	65077532	3	1,2,3	1	1	1
	13693	15	65077525	65077598	ICR_904	15	65077545	65077546	3	1,2,3	1	1	1
	13694	15	65077525	65077598	ICR_904	15	65077554	65077555	3	1,2,3	1	1	1
	13695	15	65077525	65077598	ICR_904	15	65077556	65077557	3	1,2,3	1	1	1
	13696	15	65077525	65077598	ICR_904	15	65077569	65077570	3	1,2,3	1	1	1
	13697	15	65077525	65077598	ICR_904	15	65077576	65077577	3	1,2,3	1	1	1
	13698	15	65077525	65077598	ICR_904	15	65077582	65077583	3	1,2,3	1	1	1
	13699	15	65077525	65077598	ICR_904	15	65077585	65077586	3	1,2,3	1	1	1
	13700	15	65077525	65077598	ICR_904	15	65077589	65077590	3	1,2,3	1	1	1
	13701	15	65077525	65077598	ICR_904	15	65077597	65077598	3	1,2,3	1	1	1
	13702	15	65949315	65949942	ICR_905	15	65949319	65949320	3	1,2,3	1	1	1
	13703	15	65949315	65949942	ICR_905	15	65949442	65949443	3	1,2,3	1	1	1
	13704	15	65949315	65949942	ICR_905	15	65949601	65949602	3	1,2,3	1	1	1
	13705	15	65949315	65949942	ICR_905	15	65949609	65949610	3	1,2,3	1	1	1
	13706	15	65949315	65949942	ICR_905	15	65949684	65949685	3	1,2,3	1	1	1
	13707	15	65949315	65949942	ICR_905	15	65949697	65949698	3	1,2,3	1	1	1
	13708	15	65949315	65949942	ICR_905	15	65949711	65949712	3	1,2,3	1	1	1
	13709	15	65949315	65949942	ICR_905	15	65949835	65949836	3	1,2,3	1	1	1
	13710	15	65949315	65949942	ICR_905	15	65949896	65949897	3	1,2,3	1	1	1
	13711	15	65949315	65949942	ICR_905	15	65949918	65949919	3	1,2,3	1	1	1
	13712	15	65949315	65949942	ICR_905	15	65949941	65949942	3	1,2,3	1	1	1
	13713	15	66763320	66763575	ICR_906	15	66763355	66763356	3	1,2,3	1	1	1
	13714	15	66763320	66763575	ICR_906	15	66763413	66763414	3	1,2,3	1	1	1
	13715	15	66763320	66763575	ICR_906	15	66763431	66763432	3	1,2,3	1	1	1
	13716	15	66763320	66763575	ICR_906	15	66763440	66763441	3	1,2,3	1	1	1
	13717	15	66763320	66763575	ICR_906	15	66763448	66763449	3	1,2,3	1	1	1
	13718	15	66763320	66763575	ICR_906	15	66763462	66763463	3	1,2,3	1	1	1
	13719	15	66763320	66763575	ICR_906	15	66763487	66763488	3	1,2,3	1	1	1
	13720	15	66763320	66763575	ICR_906	15	66763545	66763546	3	1,2,3	1	1	1
	13721	15	66763320	66763575	ICR_906	15	66763556	66763557	3	1,2,3	1	1	1
	13722	15	66763320	66763575	ICR_906	15	66763559	66763560	3	1,2,3	1	1	1
	13723	15	66763320	66763575	ICR_906	15	66763572	66763573	3	1,2,3	1	1	1
	13724	15	66763320	66763575	ICR_906	15	66763574	66763575	3	1,2,3	1	1	1
	13725	15	66877196	66878321	ICR_907	15	66877237	66877238	3	1,2,3	1	1	1
	13726	15	66877196	66878321	ICR_907	15	66877333	66877334	3	1,2,3	1	1	1
	13727	15	66877196	66878321	ICR_907	15	66877339	66877340	3	1,2,3	1	1	1
	13728	15	66877196	66878321	ICR_907	15	66877369	66877370	3	1,2,3	1	1	1
	13729	15	66877196	66878321	ICR_907	15	66877373	66877374	3	1,2,3	1	1	1
	13730	15	66877196	66878321	ICR_907	15	66877383	66877384	3	1,2,3	1	1	1
	13731	15	66877196	66878321	ICR_907	15	66877539	66877540	3	1,2,3	1	1	1
	13732	15	66877196	66878321	ICR_907	15	66877773	66877774	3	1,2,3	1	1	1
	13733	15	66877196	66878321	ICR_907	15	66877871	66877872	3	1,2,3	1	1	1
	13734	15	66877196	66878321	ICR_907	15	66877985	66877986	3	1,2,3	1	1	1
	13735	15	66877196	66878321	ICR_907	15	66877991	66877992	3	1,2,3	1	1	1
	13736	15	66877196	66878321	ICR_907	15	66878008	66878009	3	1,2,3	1	1	1
	13737	15	66877196	66878321	ICR_907	15	66878153	66878154	3	1,2,3	1	1	1
	13738	15	66877196	66878321	ICR_907	15	66878155	66878156	3	1,2,3	1	1	1
	13739	15	66877196	66878321	ICR_907	15	66878245	66878246	3	1,2,3	1	1	1
	13740	15	66877196	66878321	ICR_907	15	66878320	66878321	3	1,2,3	1	1	1
	13741	15	68930446	68930772	ICR_908	15	68930447	68930448	3	1,2,3	1	1	1
	13742	15	68930446	68930772	ICR_908	15	68930462	68930463	3	1,2,3	1	1	1
	13743	15	68930446	68930772	ICR_908	15	68930473	68930474	3	1,2,3	1	1	1
	13744	15	68930446	68930772	ICR_908	15	68930477	68930478	3	1,2,3	1	1	1
	13745	15	68930446	68930772	ICR_908	15	68930497	68930498	3	1,2,3	1	1	1
	13746	15	68930446	68930772	ICR_908	15	68930502	68930503	3	1,2,3	1	1	1
	13747	15	68930446	68930772	ICR_908	15	68930508	68930509	3	1,2,3	1	1	1
	13748	15	68930446	68930772	ICR_908	15	68930510	68930511	3	1,2,3	1	1	1
	13749	15	68930446	68930772	ICR_908	15	68930523	68930524	3	1,2,3	1	1	1
	13750	15	68930446	68930772	ICR_908	15	68930555	68930556	3	1,2,3	1	1	1
	13751	15	68930446	68930772	ICR_908	15	68930563	68930564	3	1,2,3	1	1	1
	13752	15	68930446	68930772	ICR_908	15	68930581	68930582	3	1,2,3	1	1	1
	13753	15	68930446	68930772	ICR_908	15	68930615	68930616	3	1,2,3	1	1	1
	13754	15	68930446	68930772	ICR_908	15	68930620	68930621	3	1,2,3	1	1	1
	13755	15	68930446	68930772	ICR_908	15	68930624	68930625	3	1,2,3	1	1	1
	13756	15	68930446	68930772	ICR_908	15	68930641	68930642	3	1,2,3	1	1	1
	13757	15	68930446	68930772	ICR_908	15	68930645	68930646	3	1,2,3	1	1	1
	13758	15	68930446	68930772	ICR_908	15	68930648	68930649	3	1,2,3	1	1	1
	13759	15	68930446	68930772	ICR_908	15	68930678	68930679	3	1,2,3	1	1	1
	13760	15	68930446	68930772	ICR_908	15	68930696	68930697	3	1,2,3	1	1	1
	13761	15	68930446	68930772	ICR_908	15	68930705	68930706	3	1,2,3	1	1	1
	13762	15	68930446	68930772	ICR_908	15	68930714	68930715	3	1,2,3	1	1	1
	13763	15	68930446	68930772	ICR_908	15	68930725	68930726	3	1,2,3	1	1	1
	13764	15	68930446	68930772	ICR_908	15	68930742	68930743	3	1,2,3	1	1	1
	13765	15	68930446	68930772	ICR_908	15	68930747	68930748	3	1,2,3	1	1	1
	13766	15	68930446	68930772	ICR_908	15	68930771	68930772	3	1,2,3	1	1	1
	13767	15	70605464	70606129	ICR_909	15	70605563	70605564	3	1,2,3	1	1	1
	13768	15	70605464	70606129	ICR_909	15	70605574	70605575	3	1,2,3	1	1	1
	13769	15	70605464	70606129	ICR_909	15	70605632	70605633	3	1,2,3	1	1	1
	13770	15	70605464	70606129	ICR_909	15	70605889	70605890	3	1,2,3	1	1	1
	13771	15	70605464	70606129	ICR_909	15	70605906	70605907	3	1,2,3	1	1	1
	13772	15	70605464	70606129	ICR_909	15	70605983	70605984	3	1,2,3	1	1	1
	13773	15	70605464	70606129	ICR_909	15	70606010	70606011	3	1,2,3	1	1	1
	13774	15	70605464	70606129	ICR_909	15	70606015	70606016	3	1,2,3	1	1	1
	13775	15	70605464	70606129	ICR_909	15	70606128	70606129	3	1,2,3	1	1	1
	13776	15	88241807	88242028	ICR_910	15	88241816	88241817	3	1,2,3	1	1	1
	13777	15	88241807	88242028	ICR_910	15	88241861	88241862	3	1,2,3	1	1	1
	13778	15	88241807	88242028	ICR_910	15	88241901	88241902	3	1,2,3	1	1	1
	13779	15	88241807	88242028	ICR_910	15	88241921	88241922	3	1,2,3	1	1	1
	13780	15	88241807	88242028	ICR_910	15	88241971	88241972	3	1,2,3	1	1	1
	13781	15	88241807	88242028	ICR_910	15	88242027	88242028	3	1,2,3	1	1	1
	13782	15	88741939	88742055	ICR_911	15	88741942	88741943	3	1,2,3	1	1	1
	13783	15	88741939	88742055	ICR_911	15	88741945	88741946	3	1,2,3	1	1	1
	13784	15	88741939	88742055	ICR_911	15	88741956	88741957	3	1,2,3	1	1	1
	13785	15	88741939	88742055	ICR_911	15	88741965	88741966	3	1,2,3	1	1	1
	13786	15	88741939	88742055	ICR_911	15	88741976	88741977	3	1,2,3	1	1	1
	13787	15	88741939	88742055	ICR_911	15	88742012	88742013	3	1,2,3	1	1	1
	13788	15	88741939	88742055	ICR_911	15	88742017	88742018	3	1,2,3	1	1	1
	13789	15	88741939	88742055	ICR_911	15	88742030	88742031	3	1,2,3	1	1	1
	13790	15	88741939	88742055	ICR_911	15	88742032	88742033	3	1,2,3	1	1	1
	13791	15	88741939	88742055	ICR_911	15	88742047	88742048	3	1,2,3	1	1	1
	13792	15	88741939	88742055	ICR_911	15	88742054	88742055	3	1,2,3	1	1	1
	13793	15	95287058	95287471	ICR_912	15	95287176	95287177	3	1,2,3	1	1	1
	13794	15	95287058	95287471	ICR_912	15	95287219	95287220	3	1,2,3	1	1	1
	13795	15	95287058	95287471	ICR_912	15	95287269	95287270	3	1,2,3	1	1	1
	13796	15	95287058	95287471	ICR_912	15	95287301	95287302	3	1,2,3	1	1	1
	13797	15	95287058	95287471	ICR_912	15	95287311	95287312	3	1,2,3	1	1	1
	13798	15	95287058	95287471	ICR_912	15	95287425	95287426	3	1,2,3	1	1	1
	13799	15	95287058	95287471	ICR_912	15	95287443	95287444	3	1,2,3	1	1	1
	13800	15	95287058	95287471	ICR_912	15	95287455	95287456	3	1,2,3	1	1	1
	13801	15	95287058	95287471	ICR_912	15	95287470	95287471	3	1,2,3	1	1	1
	13802	15	98865375	98866277	ICR_913	15	98865394	98865395	3	1,2,3	1	1	1
	13803	15	98865375	98866277	ICR_913	15	98865397	98865398	3	1,2,3	1	1	1
	13804	15	98865375	98866277	ICR_913	15	98865406	98865407	3	1,2,3	1	1	1
	13805	15	98865375	98866277	ICR_913	15	98865427	98865428	3	1,2,3	1	1	1
	13806	15	98865375	98866277	ICR_913	15	98865458	98865459	3	1,2,3	1	1	1
	13807	15	98865375	98866277	ICR_913	15	98865461	98865462	3	1,2,3	1	1	1
	13808	15	98865375	98866277	ICR_913	15	98865470	98865471	3	1,2,3	1	1	1
	13809	15	98865375	98866277	ICR_913	15	98865476	98865477	3	1,2,3	1	1	1
	13810	15	98865375	98866277	ICR_913	15	98865484	98865485	3	1,2,3	1	1	1
	13811	15	98865375	98866277	ICR_913	15	98865489	98865490	3	1,2,3	1	1	1
	13812	15	98865375	98866277	ICR_913	15	98865495	98865496	3	1,2,3	1	1	1
	13813	15	98865375	98866277	ICR_913	15	98865502	98865503	3	1,2,3	1	1	1
	13814	15	98865375	98866277	ICR_913	15	98865511	98865512	3	1,2,3	1	1	1
	13815	15	98865375	98866277	ICR_913	15	98865526	98865527	3	1,2,3	1	1	1
	13816	15	98865375	98866277	ICR_913	15	98865536	98865537	3	1,2,3	1	1	1
	13817	15	98865375	98866277	ICR_913	15	98865574	98865575	3	1,2,3	1	1	1
	13818	15	98865375	98866277	ICR_913	15	98865578	98865579	3	1,2,3	1	1	1
	13819	15	98865375	98866277	ICR_913	15	98865659	98865660	3	1,2,3	1	1	1
	13820	15	98865375	98866277	ICR_913	15	98865689	98865690	3	1,2,3	1	1	1
	13821	15	98865375	98866277	ICR_913	15	98865720	98865721	3	1,2,3	1	1	1
	13822	15	98865375	98866277	ICR_913	15	98865722	98865723	3	1,2,3	1	1	1
	13823	15	98865375	98866277	ICR_913	15	98865728	98865729	3	1,2,3	1	1	1
	13824	15	98865375	98866277	ICR_913	15	98865744	98865745	3	1,2,3	1	1	1
	13825	15	98865375	98866277	ICR_913	15	98865771	98865772	3	1,2,3	1	1	1
	13826	15	98865375	98866277	ICR_913	15	98865799	98865800	3	1,2,3	1	1	1
	13827	15	98865375	98866277	ICR_913	15	98865808	98865809	3	1,2,3	1	1	1
	13828	15	98865375	98866277	ICR_913	15	98865903	98865904	3	1,2,3	1	1	1
	13829	15	98865375	98866277	ICR_913	15	98865908	98865909	3	1,2,3	1	1	1
	13830	15	98865375	98866277	ICR_913	15	98865915	98865916	3	1,2,3	1	1	1
	13831	15	98865375	98866277	ICR_913	15	98865941	98865942	3	1,2,3	1	1	1
	13832	15	98865375	98866277	ICR_913	15	98865952	98865953	3	1,2,3	1	1	1
	13833	15	98865375	98866277	ICR_913	15	98865964	98865965	3	1,2,3	1	1	1
	13834	15	98865375	98866277	ICR_913	15	98866004	98866005	3	1,2,3	1	1	1
	13835	15	98865375	98866277	ICR_913	15	98866011	98866012	3	1,2,3	1	1	1
	13836	15	98865375	98866277	ICR_913	15	98866038	98866039	3	1,2,3	1	1	1
	13837	15	98865375	98866277	ICR_913	15	98866043	98866044	3	1,2,3	1	1	1
	13838	15	98865375	98866277	ICR_913	15	98866106	98866107	3	1,2,3	1	1	1
	13839	15	98865375	98866277	ICR_913	15	98866110	98866111	3	1,2,3	1	1	1
	13840	15	98865375	98866277	ICR_913	15	98866114	98866115	3	1,2,3	1	1	1
	13841	15	98865375	98866277	ICR_913	15	98866130	98866131	3	1,2,3	1	1	1
	13842	15	98865375	98866277	ICR_913	15	98866146	98866147	3	1,2,3	1	1	1
	13843	15	98865375	98866277	ICR_913	15	98866148	98866149	3	1,2,3	1	1	1
	13844	15	98865375	98866277	ICR_913	15	98866181	98866182	3	1,2,3	1	1	1
	13845	15	98865375	98866277	ICR_913	15	98866196	98866197	3	1,2,3	1	1	1
	13846	15	98865375	98866277	ICR_913	15	98866205	98866206	3	1,2,3	1	1	1
	13847	15	98865375	98866277	ICR_913	15	98866219	98866220	3	1,2,3	1	1	1
	13848	15	98865375	98866277	ICR_913	15	98866238	98866239	3	1,2,3	1	1	1
	13849	15	98865375	98866277	ICR_913	15	98866241	98866242	3	1,2,3	1	1	1
	13850	15	98865375	98866277	ICR_913	15	98866259	98866260	3	1,2,3	1	1	1
	13851	15	98865375	98866277	ICR_913	15	98866276	98866277	3	1,2,3	1	1	1
	13852	15	99476322	99476786	ICR_914	15	99476442	99476443	3	1,2,3	1	1	1
	13853	15	99476322	99476786	ICR_914	15	99476447	99476448	3	1,2,3	1	1	1
	13854	15	99476322	99476786	ICR_914	15	99476550	99476551	3	1,2,3	1	1	1
	13855	15	99476322	99476786	ICR_914	15	99476584	99476585	3	1,2,3	1	1	1
	13856	15	99476322	99476786	ICR_914	15	99476592	99476593	3	1,2,3	1	1	1
	13857	15	99476322	99476786	ICR_914	15	99476599	99476600	3	1,2,3	1	1	1
	13858	15	99476322	99476786	ICR_914	15	99476630	99476631	3	1,2,3	1	1	1
	13859	15	99476322	99476786	ICR_914	15	99476647	99476648	3	1,2,3	1	1	1
	13860	15	99476322	99476786	ICR_914	15	99476713	99476714	3	1,2,3	1	1	1
	13861	15	99476322	99476786	ICR_914	15	99476785	99476786	3	1,2,3	1	1	1
	13862	15	99806120	99806200	ICR_915	15	99806136	99806137	3	1,2,3	1	1	1
	13863	15	99806120	99806200	ICR_915	15	99806143	99806144	3	1,2,3	1	1	1
	13864	15	99806120	99806200	ICR_915	15	99806151	99806152	3	1,2,3	1	1	1
	13865	15	99806120	99806200	ICR_915	15	99806175	99806176	3	1,2,3	1	1	1
	13866	15	99806120	99806200	ICR_915	15	99806195	99806196	3	1,2,3	1	1	1
	13867	15	99806120	99806200	ICR_915	15	99806199	99806200	3	1,2,3	1	1	1
	13868	15	100544247	100544786	ICR_916	15	100544255	100544256	3	1,2,3	1	1	1
	13869	15	100544247	100544786	ICR_916	15	100544278	100544279	3	1,2,3	1	1	1
	13870	15	100544247	100544786	ICR_916	15	100544288	100544289	3	1,2,3	1	1	1
	13871	15	100544247	100544786	ICR_916	15	100544290	100544291	3	1,2,3	1	1	1
	13872	15	100544247	100544786	ICR_916	15	100544294	100544295	3	1,2,3	1	1	1
	13873	15	100544247	100544786	ICR_916	15	100544301	100544302	3	1,2,3	1	1	1
	13874	15	100544247	100544786	ICR_916	15	100544303	100544304	3	1,2,3	1	1	1
	13875	15	100544247	100544786	ICR_916	15	100544330	100544331	3	1,2,3	1	1	1
	13876	15	100544247	100544786	ICR_916	15	100544336	100544337	3	1,2,3	1	1	1
	13877	15	100544247	100544786	ICR_916	15	100544359	100544360	3	1,2,3	1	1	1
	13878	15	100544247	100544786	ICR_916	15	100544361	100544362	3	1,2,3	1	1	1
	13879	15	100544247	100544786	ICR_916	15	100544369	100544370	3	1,2,3	1	1	1
	13880	15	100544247	100544786	ICR_916	15	100544381	100544382	3	1,2,3	1	1	1
	13881	15	100544247	100544786	ICR_916	15	100544394	100544395	3	1,2,3	1	1	1
	13882	15	100544247	100544786	ICR_916	15	100544396	100544397	3	1,2,3	1	1	1
	13883	15	100544247	100544786	ICR_916	15	100544404	100544405	3	1,2,3	1	1	1
	13884	15	100544247	100544786	ICR_916	15	100544416	100544417	3	1,2,3	1	1	1
	13885	15	100544247	100544786	ICR_916	15	100544429	100544430	3	1,2,3	1	1	1
	13886	15	100544247	100544786	ICR_916	15	100544431	100544432	3	1,2,3	1	1	1
	13887	15	100544247	100544786	ICR_916	15	100544439	100544440	3	1,2,3	1	1	1
	13888	15	100544247	100544786	ICR_916	15	100544451	100544452	3	1,2,3	1	1	1
	13889	15	100544247	100544786	ICR_916	15	100544464	100544465	3	1,2,3	1	1	1
	13890	15	100544247	100544786	ICR_916	15	100544466	100544467	3	1,2,3	1	1	1
	13891	15	100544247	100544786	ICR_916	15	100544474	100544475	3	1,2,3	1	1	1
	13892	15	100544247	100544786	ICR_916	15	100544486	100544487	3	1,2,3	1	1	1
	13893	15	100544247	100544786	ICR_916	15	100544492	100544493	3	1,2,3	1	1	1
	13894	15	100544247	100544786	ICR_916	15	100544505	100544506	3	1,2,3	1	1	1
	13895	15	100544247	100544786	ICR_916	15	100544507	100544508	3	1,2,3	1	1	1
	13896	15	100544247	100544786	ICR_916	15	100544513	100544514	3	1,2,3	1	1	1
	13897	15	100544247	100544786	ICR_916	15	100544523	100544524	3	1,2,3	1	1	1
	13898	15	100544247	100544786	ICR_916	15	100544527	100544528	3	1,2,3	1	1	1
	13899	15	100544247	100544786	ICR_916	15	100544538	100544539	3	1,2,3	1	1	1
	13900	15	100544247	100544786	ICR_916	15	100544547	100544548	3	1,2,3	1	1	1
	13901	15	100544247	100544786	ICR_916	15	100544554	100544555	3	1,2,3	1	1	1
	13902	15	100544247	100544786	ICR_916	15	100544556	100544557	3	1,2,3	1	1	1
	13903	15	100544247	100544786	ICR_916	15	100544560	100544561	3	1,2,3	1	1	1
	13904	15	100544247	100544786	ICR_916	15	100544577	100544578	3	1,2,3	1	1	1
	13905	15	100544247	100544786	ICR_916	15	100544579	100544580	3	1,2,3	1	1	1
	13906	15	100544247	100544786	ICR_916	15	100544593	100544594	3	1,2,3	1	1	1
	13907	15	100544247	100544786	ICR_916	15	100544617	100544618	3	1,2,3	1	1	1
	13908	15	100544247	100544786	ICR_916	15	100544623	100544624	3	1,2,3	1	1	1
	13909	15	100544247	100544786	ICR_916	15	100544629	100544630	3	1,2,3	1	1	1
	13910	15	100544247	100544786	ICR_916	15	100544634	100544635	3	1,2,3	1	1	1
	13911	15	100544247	100544786	ICR_916	15	100544641	100544642	3	1,2,3	1	1	1
	13912	15	100544247	100544786	ICR_916	15	100544659	100544660	3	1,2,3	1	1	1
	13913	15	100544247	100544786	ICR_916	15	100544669	100544670	3	1,2,3	1	1	1
	13914	15	100544247	100544786	ICR_916	15	100544674	100544675	3	1,2,3	1	1	1
	13915	15	100544247	100544786	ICR_916	15	100544680	100544681	3	1,2,3	1	1	1
	13916	15	100544247	100544786	ICR_916	15	100544682	100544683	3	1,2,3	1	1	1
	13917	15	100544247	100544786	ICR_916	15	100544688	100544689	3	1,2,3	1	1	1
	13918	15	100544247	100544786	ICR_916	15	100544692	100544693	3	1,2,3	1	1	1
	13919	15	100544247	100544786	ICR_916	15	100544703	100544704	3	1,2,3	1	1	1
	13920	15	100544247	100544786	ICR_916	15	100544708	100544709	3	1,2,3	1	1	1
	13921	15	100544247	100544786	ICR_916	15	100544718	100544719	3	1,2,3	1	1	1
	13922	15	100544247	100544786	ICR_916	15	100544739	100544740	3	1,2,3	1	1	1
	13923	15	100544247	100544786	ICR_916	15	100544744	100544745	3	1,2,3	1	1	1
	13924	15	100544247	100544786	ICR_916	15	100544755	100544756	3	1,2,3	1	1	1
	13925	15	100544247	100544786	ICR_916	15	100544761	100544762	3	1,2,3	1	1	1
	13926	15	100544247	100544786	ICR_916	15	100544766	100544767	3	1,2,3	1	1	1
	13927	15	100544247	100544786	ICR_916	15	100544774	100544775	3	1,2,3	1	1	1
	13928	15	100544247	100544786	ICR_916	15	100544781	100544782	3	1,2,3	1	1	1
	13929	15	100544247	100544786	ICR_916	15	100544785	100544786	3	1,2,3	1	1	1
	13930	16	159416	159850	ICR_917	16	159433	159434	3	1,2,3	1	1	1
	13931	16	159416	159850	ICR_917	16	159513	159514	3	1,2,3	1	1	1
	13932	16	159416	159850	ICR_917	16	159598	159599	3	1,2,3	1	1	1
	13933	16	159416	159850	ICR_917	16	159741	159742	3	1,2,3	1	1	1
	13934	16	159416	159850	ICR_917	16	159849	159850	3	1,2,3	1	1	1
	13935	16	561123	561328	ICR_918	16	561129	561130	3	1,2,3	1	1	1
	13936	16	561123	561328	ICR_918	16	561135	561136	3	1,2,3	1	1	1
	13937	16	561123	561328	ICR_918	16	561144	561145	3	1,2,3	1	1	1
	13938	16	561123	561328	ICR_918	16	561146	561147	3	1,2,3	1	1	1
	13939	16	561123	561328	ICR_918	16	561148	561149	3	1,2,3	1	1	1
	13940	16	561123	561328	ICR_918	16	561158	561159	3	1,2,3	1	1	1
	13941	16	561123	561328	ICR_918	16	561164	561165	3	1,2,3	1	1	1
	13942	16	561123	561328	ICR_918	16	561176	561177	3	1,2,3	1	1	1
	13943	16	561123	561328	ICR_918	16	561244	561245	3	1,2,3	1	1	1
	13944	16	561123	561328	ICR_918	16	561300	561301	3	1,2,3	1	1	1
	13945	16	561123	561328	ICR_918	16	561310	561311	3	1,2,3	1	1	1
	13946	16	561123	561328	ICR_918	16	561327	561328	3	1,2,3	1	1	1
	13947	16	801561	801834	ICR_919	16	801591	801592	3	1,2,3	1	1	1
	13948	16	801561	801834	ICR_919	16	801669	801670	3	1,2,3	1	1	1
	13949	16	801561	801834	ICR_919	16	801677	801678	3	1,2,3	1	1	1
	13950	16	801561	801834	ICR_919	16	801692	801693	3	1,2,3	1	1	1
	13951	16	801561	801834	ICR_919	16	801760	801761	3	1,2,3	1	1	1
	13952	16	801561	801834	ICR_919	16	801764	801765	3	1,2,3	1	1	1
	13953	16	801561	801834	ICR_919	16	801803	801804	3	1,2,3	1	1	1
	13954	16	801561	801834	ICR_919	16	801833	801834	3	1,2,3	1	1	1
	13955	16	817208	818000	ICR_920	16	817215	817216	3	1,2,3	1	1	1
	13956	16	817208	818000	ICR_920	16	817226	817227	3	1,2,3	1	1	1
	13957	16	817208	818000	ICR_920	16	817232	817233	3	1,2,3	1	1	1
	13958	16	817208	818000	ICR_920	16	817244	817245	3	1,2,3	1	1	1
	13959	16	817208	818000	ICR_920	16	817249	817250	3	1,2,3	1	1	1
	13960	16	817208	818000	ICR_920	16	817293	817294	3	1,2,3	1	1	1
	13961	16	817208	818000	ICR_920	16	817298	817299	3	1,2,3	1	1	1
	13962	16	817208	818000	ICR_920	16	817312	817313	3	1,2,3	1	1	1
	13963	16	817208	818000	ICR_920	16	817317	817318	3	1,2,3	1	1	1
	13964	16	817208	818000	ICR_920	16	817336	817337	3	1,2,3	1	1	1
	13965	16	817208	818000	ICR_920	16	817342	817343	3	1,2,3	1	1	1
	13966	16	817208	818000	ICR_920	16	817352	817353	3	1,2,3	1	1	1
	13967	16	817208	818000	ICR_920	16	817354	817355	3	1,2,3	1	1	1
	13968	16	817208	818000	ICR_920	16	817356	817357	3	1,2,3	1	1	1
	13969	16	817208	818000	ICR_920	16	817362	817363	3	1,2,3	1	1	1
	13970	16	817208	818000	ICR_920	16	817384	817385	3	1,2,3	1	1	1
	13971	16	817208	818000	ICR_920	16	817391	817392	3	1,2,3	1	1	1
	13972	16	817208	818000	ICR_920	16	817414	817415	3	1,2,3	1	1	1
	13973	16	817208	818000	ICR_920	16	817419	817420	3	1,2,3	1	1	1
	13974	16	817208	818000	ICR_920	16	817427	817428	3	1,2,3	1	1	1
	13975	16	817208	818000	ICR_920	16	817436	817437	3	1,2,3	1	1	1
	13976	16	817208	818000	ICR_920	16	817461	817462	3	1,2,3	1	1	1
	13977	16	817208	818000	ICR_920	16	817465	817466	3	1,2,3	1	1	1
	13978	16	817208	818000	ICR_920	16	817495	817496	3	1,2,3	1	1	1
	13979	16	817208	818000	ICR_920	16	817502	817503	3	1,2,3	1	1	1
	13980	16	817208	818000	ICR_920	16	817541	817542	3	1,2,3	1	1	1
	13981	16	817208	818000	ICR_920	16	817551	817552	3	1,2,3	1	1	1
	13982	16	817208	818000	ICR_920	16	817566	817567	3	1,2,3	1	1	1
	13983	16	817208	818000	ICR_920	16	817583	817584	3	1,2,3	1	1	1
	13984	16	817208	818000	ICR_920	16	817593	817594	3	1,2,3	1	1	1
	13985	16	817208	818000	ICR_920	16	817610	817611	3	1,2,3	1	1	1
	13986	16	817208	818000	ICR_920	16	817619	817620	3	1,2,3	1	1	1
	13987	16	817208	818000	ICR_920	16	817634	817635	3	1,2,3	1	1	1
	13988	16	817208	818000	ICR_920	16	817637	817638	3	1,2,3	1	1	1
	13989	16	817208	818000	ICR_920	16	817648	817649	3	1,2,3	1	1	1
	13990	16	817208	818000	ICR_920	16	817650	817651	3	1,2,3	1	1	1
	13991	16	817208	818000	ICR_920	16	817662	817663	3	1,2,3	1	1	1
	13992	16	817208	818000	ICR_920	16	817677	817678	3	1,2,3	1	1	1
	13993	16	817208	818000	ICR_920	16	817683	817684	3	1,2,3	1	1	1
	13994	16	817208	818000	ICR_920	16	817688	817689	3	1,2,3	1	1	1
	13995	16	817208	818000	ICR_920	16	817691	817692	3	1,2,3	1	1	1
	13996	16	817208	818000	ICR_920	16	817695	817696	3	1,2,3	1	1	1
	13997	16	817208	818000	ICR_920	16	817699	817700	3	1,2,3	1	1	1
	13998	16	817208	818000	ICR_920	16	817707	817708	3	1,2,3	1	1	1
	13999	16	817208	818000	ICR_920	16	817714	817715	3	1,2,3	1	1	1
	14000	16	817208	818000	ICR_920	16	817728	817729	3	1,2,3	1	1	1
	14001	16	817208	818000	ICR_920	16	817734	817735	3	1,2,3	1	1	1
	14002	16	817208	818000	ICR_920	16	817741	817742	3	1,2,3	1	1	1
	14003	16	817208	818000	ICR_920	16	817744	817745	3	1,2,3	1	1	1
	14004	16	817208	818000	ICR_920	16	817757	817758	3	1,2,3	1	1	1
	14005	16	817208	818000	ICR_920	16	817759	817760	3	1,2,3	1	1	1
	14006	16	817208	818000	ICR_920	16	817783	817784	3	1,2,3	1	1	1
	14007	16	817208	818000	ICR_920	16	817788	817789	3	1,2,3	1	1	1
	14008	16	817208	818000	ICR_920	16	817790	817791	3	1,2,3	1	1	1
	14009	16	817208	818000	ICR_920	16	817808	817809	3	1,2,3	1	1	1
	14010	16	817208	818000	ICR_920	16	817819	817820	3	1,2,3	1	1	1
	14011	16	817208	818000	ICR_920	16	817827	817828	3	1,2,3	1	1	1
	14012	16	817208	818000	ICR_920	16	817831	817832	3	1,2,3	1	1	1
	14013	16	817208	818000	ICR_920	16	817849	817850	3	1,2,3	1	1	1
	14014	16	817208	818000	ICR_920	16	817954	817955	3	1,2,3	1	1	1
	14015	16	817208	818000	ICR_920	16	817971	817972	3	1,2,3	1	1	1
	14016	16	817208	818000	ICR_920	16	817999	818000	3	1,2,3	1	1	1
	14017	16	1043980	1044213	ICR_921	16	1044000	1044001	3	1,2,3	1	1	1
	14018	16	1043980	1044213	ICR_921	16	1044017	1044018	3	1,2,3	1	1	1
	14019	16	1043980	1044213	ICR_921	16	1044024	1044025	3	1,2,3	1	1	1
	14020	16	1043980	1044213	ICR_921	16	1044027	1044028	3	1,2,3	1	1	1
	14021	16	1043980	1044213	ICR_921	16	1044030	1044031	3	1,2,3	1	1	1
	14022	16	1043980	1044213	ICR_921	16	1044053	1044054	3	1,2,3	1	1	1
	14023	16	1043980	1044213	ICR_921	16	1044056	1044057	3	1,2,3	1	1	1
	14024	16	1043980	1044213	ICR_921	16	1044059	1044060	3	1,2,3	1	1	1
	14025	16	1043980	1044213	ICR_921	16	1044062	1044063	3	1,2,3	1	1	1
	14026	16	1043980	1044213	ICR_921	16	1044068	1044069	3	1,2,3	1	1	1
	14027	16	1043980	1044213	ICR_921	16	1044071	1044072	3	1,2,3	1	1	1
	14028	16	1043980	1044213	ICR_921	16	1044080	1044081	3	1,2,3	1	1	1
	14029	16	1043980	1044213	ICR_921	16	1044098	1044099	3	1,2,3	1	1	1
	14030	16	1043980	1044213	ICR_921	16	1044106	1044107	3	1,2,3	1	1	1
	14031	16	1043980	1044213	ICR_921	16	1044131	1044132	3	1,2,3	1	1	1
	14032	16	1043980	1044213	ICR_921	16	1044169	1044170	3	1,2,3	1	1	1
	14033	16	1043980	1044213	ICR_921	16	1044181	1044182	3	1,2,3	1	1	1
	14034	16	1043980	1044213	ICR_921	16	1044194	1044195	3	1,2,3	1	1	1
	14035	16	1043980	1044213	ICR_921	16	1044212	1044213	3	1,2,3	1	1	1
	14036	16	2038931	2039033	ICR_922	16	2038938	2038939	3	1,2,3	1	1	1
	14037	16	2038931	2039033	ICR_922	16	2038943	2038944	3	1,2,3	1	1	1
	14038	16	2038931	2039033	ICR_922	16	2038950	2038951	3	1,2,3	1	1	1
	14039	16	2038931	2039033	ICR_922	16	2038954	2038955	3	1,2,3	1	1	1
	14040	16	2038931	2039033	ICR_922	16	2038958	2038959	3	1,2,3	1	1	1
	14041	16	2038931	2039033	ICR_922	16	2038964	2038965	3	1,2,3	1	1	1
	14042	16	2038931	2039033	ICR_922	16	2038975	2038976	3	1,2,3	1	1	1
	14043	16	2038931	2039033	ICR_922	16	2038987	2038988	3	1,2,3	1	1	1
	14044	16	2038931	2039033	ICR_922	16	2038993	2038994	3	1,2,3	1	1	1
	14045	16	2038931	2039033	ICR_922	16	2038995	2038996	3	1,2,3	1	1	1
	14046	16	2038931	2039033	ICR_922	16	2039032	2039033	3	1,2,3	1	1	1
	14047	16	2798432	2798680	ICR_923	16	2798436	2798437	3	1,2,3	1	1	1
	14048	16	2798432	2798680	ICR_923	16	2798439	2798440	3	1,2,3	1	1	1
	14049	16	2798432	2798680	ICR_923	16	2798441	2798442	3	1,2,3	1	1	1
	14050	16	2798432	2798680	ICR_923	16	2798458	2798459	3	1,2,3	1	1	1
	14051	16	2798432	2798680	ICR_923	16	2798460	2798461	3	1,2,3	1	1	1
	14052	16	2798432	2798680	ICR_923	16	2798468	2798469	3	1,2,3	1	1	1
	14053	16	2798432	2798680	ICR_923	16	2798470	2798471	3	1,2,3	1	1	1
	14054	16	2798432	2798680	ICR_923	16	2798489	2798490	3	1,2,3	1	1	1
	14055	16	2798432	2798680	ICR_923	16	2798491	2798492	3	1,2,3	1	1	1
	14056	16	2798432	2798680	ICR_923	16	2798493	2798494	3	1,2,3	1	1	1
	14057	16	2798432	2798680	ICR_923	16	2798495	2798496	3	1,2,3	1	1	1
	14058	16	2798432	2798680	ICR_923	16	2798500	2798501	3	1,2,3	1	1	1
	14059	16	2798432	2798680	ICR_923	16	2798512	2798513	3	1,2,3	1	1	1
	14060	16	2798432	2798680	ICR_923	16	2798526	2798527	3	1,2,3	1	1	1
	14061	16	2798432	2798680	ICR_923	16	2798537	2798538	3	1,2,3	1	1	1
	14062	16	2798432	2798680	ICR_923	16	2798545	2798546	3	1,2,3	1	1	1
	14063	16	2798432	2798680	ICR_923	16	2798555	2798556	3	1,2,3	1	1	1
	14064	16	2798432	2798680	ICR_923	16	2798560	2798561	3	1,2,3	1	1	1
	14065	16	2798432	2798680	ICR_923	16	2798569	2798570	3	1,2,3	1	1	1
	14066	16	2798432	2798680	ICR_923	16	2798575	2798576	3	1,2,3	1	1	1
	14067	16	2798432	2798680	ICR_923	16	2798584	2798585	3	1,2,3	1	1	1
	14068	16	2798432	2798680	ICR_923	16	2798593	2798594	3	1,2,3	1	1	1
	14069	16	2798432	2798680	ICR_923	16	2798607	2798608	3	1,2,3	1	1	1
	14070	16	2798432	2798680	ICR_923	16	2798609	2798610	3	1,2,3	1	1	1
	14071	16	2798432	2798680	ICR_923	16	2798638	2798639	3	1,2,3	1	1	1
	14072	16	2798432	2798680	ICR_923	16	2798668	2798669	3	1,2,3	1	1	1
	14073	16	2798432	2798680	ICR_923	16	2798677	2798678	3	1,2,3	1	1	1
	14074	16	2798432	2798680	ICR_923	16	2798679	2798680	3	1,2,3	1	1	1
	14075	16	3107245	3107593	ICR_924	16	3107248	3107249	3	1,2,3	1	1	1
	14076	16	3107245	3107593	ICR_924	16	3107251	3107252	3	1,2,3	1	1	1
	14077	16	3107245	3107593	ICR_924	16	3107253	3107254	3	1,2,3	1	1	1
	14078	16	3107245	3107593	ICR_924	16	3107291	3107292	3	1,2,3	1	1	1
	14079	16	3107245	3107593	ICR_924	16	3107293	3107294	3	1,2,3	1	1	1
	14080	16	3107245	3107593	ICR_924	16	3107296	3107297	3	1,2,3	1	1	1
	14081	16	3107245	3107593	ICR_924	16	3107363	3107364	3	1,2,3	1	1	1
	14082	16	3107245	3107593	ICR_924	16	3107366	3107367	3	1,2,3	1	1	1
	14083	16	3107245	3107593	ICR_924	16	3107521	3107522	3	1,2,3	1	1	1
	14084	16	3107245	3107593	ICR_924	16	3107592	3107593	3	1,2,3	1	1	1
	14085	16	3254352	3254557	ICR_925	16	3254362	3254363	3	1,2,3	1	1	1
	14086	16	3254352	3254557	ICR_925	16	3254379	3254380	3	1,2,3	1	1	1
	14087	16	3254352	3254557	ICR_925	16	3254404	3254405	3	1,2,3	1	1	1
	14088	16	3254352	3254557	ICR_925	16	3254409	3254410	3	1,2,3	1	1	1
	14089	16	3254352	3254557	ICR_925	16	3254416	3254417	3	1,2,3	1	1	1
	14090	16	3254352	3254557	ICR_925	16	3254437	3254438	3	1,2,3	1	1	1
	14091	16	3254352	3254557	ICR_925	16	3254439	3254440	3	1,2,3	1	1	1
	14092	16	3254352	3254557	ICR_925	16	3254448	3254449	3	1,2,3	1	1	1
	14093	16	3254352	3254557	ICR_925	16	3254456	3254457	3	1,2,3	1	1	1
	14094	16	3254352	3254557	ICR_925	16	3254462	3254463	3	1,2,3	1	1	1
	14095	16	3254352	3254557	ICR_925	16	3254469	3254470	3	1,2,3	1	1	1
	14096	16	3254352	3254557	ICR_925	16	3254488	3254489	3	1,2,3	1	1	1
	14097	16	3254352	3254557	ICR_925	16	3254502	3254503	3	1,2,3	1	1	1
	14098	16	3254352	3254557	ICR_925	16	3254514	3254515	3	1,2,3	1	1	1
	14099	16	3254352	3254557	ICR_925	16	3254518	3254519	3	1,2,3	1	1	1
	14100	16	3254352	3254557	ICR_925	16	3254527	3254528	3	1,2,3	1	1	1
	14101	16	3254352	3254557	ICR_925	16	3254534	3254535	3	1,2,3	1	1	1
	14102	16	3254352	3254557	ICR_925	16	3254540	3254541	3	1,2,3	1	1	1
	14103	16	3254352	3254557	ICR_925	16	3254554	3254555	3	1,2,3	1	1	1
	14104	16	3254352	3254557	ICR_925	16	3254556	3254557	3	1,2,3	1	1	1
	14105	16	3431819	3432009	ICR_926	16	3431832	3431833	3	1,2,3	1	1	1
	14106	16	3431819	3432009	ICR_926	16	3431888	3431889	3	1,2,3	1	1	1
	14107	16	3431819	3432009	ICR_926	16	3431919	3431920	3	1,2,3	1	1	1
	14108	16	3431819	3432009	ICR_926	16	3431925	3431926	3	1,2,3	1	1	1
	14109	16	3431819	3432009	ICR_926	16	3431931	3431932	3	1,2,3	1	1	1
	14110	16	3431819	3432009	ICR_926	16	3431937	3431938	3	1,2,3	1	1	1
	14111	16	3431819	3432009	ICR_926	16	3431944	3431945	3	1,2,3	1	1	1
	14112	16	3431819	3432009	ICR_926	16	3431955	3431956	3	1,2,3	1	1	1
	14113	16	3431819	3432009	ICR_926	16	3431960	3431961	3	1,2,3	1	1	1
	14114	16	3431819	3432009	ICR_926	16	3431969	3431970	3	1,2,3	1	1	1
	14115	16	3431819	3432009	ICR_926	16	3431988	3431989	3	1,2,3	1	1	1
	14116	16	3431819	3432009	ICR_926	16	3431996	3431997	3	1,2,3	1	1	1
	14117	16	3431819	3432009	ICR_926	16	3432008	3432009	3	1,2,3	1	1	1
	14118	16	3443280	3444094	ICR_927	16	3443289	3443290	3	1,2,3	1	1	1
	14119	16	3443280	3444094	ICR_927	16	3443311	3443312	3	1,2,3	1	1	1
	14120	16	3443280	3444094	ICR_927	16	3443314	3443315	3	1,2,3	1	1	1
	14121	16	3443280	3444094	ICR_927	16	3443335	3443336	3	1,2,3	1	1	1
	14122	16	3443280	3444094	ICR_927	16	3443341	3443342	3	1,2,3	1	1	1
	14123	16	3443280	3444094	ICR_927	16	3443359	3443360	3	1,2,3	1	1	1
	14124	16	3443280	3444094	ICR_927	16	3443364	3443365	3	1,2,3	1	1	1
	14125	16	3443280	3444094	ICR_927	16	3443366	3443367	3	1,2,3	1	1	1
	14126	16	3443280	3444094	ICR_927	16	3443383	3443384	3	1,2,3	1	1	1
	14127	16	3443280	3444094	ICR_927	16	3443385	3443386	3	1,2,3	1	1	1
	14128	16	3443280	3444094	ICR_927	16	3443411	3443412	3	1,2,3	1	1	1
	14129	16	3443280	3444094	ICR_927	16	3443414	3443415	3	1,2,3	1	1	1
	14130	16	3443280	3444094	ICR_927	16	3443418	3443419	3	1,2,3	1	1	1
	14131	16	3443280	3444094	ICR_927	16	3443422	3443423	3	1,2,3	1	1	1
	14132	16	3443280	3444094	ICR_927	16	3443427	3443428	3	1,2,3	1	1	1
	14133	16	3443280	3444094	ICR_927	16	3443429	3443430	3	1,2,3	1	1	1
	14134	16	3443280	3444094	ICR_927	16	3443432	3443433	3	1,2,3	1	1	1
	14135	16	3443280	3444094	ICR_927	16	3443439	3443440	3	1,2,3	1	1	1
	14136	16	3443280	3444094	ICR_927	16	3443444	3443445	3	1,2,3	1	1	1
	14137	16	3443280	3444094	ICR_927	16	3443464	3443465	3	1,2,3	1	1	1
	14138	16	3443280	3444094	ICR_927	16	3443482	3443483	3	1,2,3	1	1	1
	14139	16	3443280	3444094	ICR_927	16	3443493	3443494	3	1,2,3	1	1	1
	14140	16	3443280	3444094	ICR_927	16	3443503	3443504	3	1,2,3	1	1	1
	14141	16	3443280	3444094	ICR_927	16	3443506	3443507	3	1,2,3	1	1	1
	14142	16	3443280	3444094	ICR_927	16	3443512	3443513	3	1,2,3	1	1	1
	14143	16	3443280	3444094	ICR_927	16	3443517	3443518	3	1,2,3	1	1	1
	14144	16	3443280	3444094	ICR_927	16	3443533	3443534	3	1,2,3	1	1	1
	14145	16	3443280	3444094	ICR_927	16	3443556	3443557	3	1,2,3	1	1	1
	14146	16	3443280	3444094	ICR_927	16	3443567	3443568	3	1,2,3	1	1	1
	14147	16	3443280	3444094	ICR_927	16	3443613	3443614	3	1,2,3	1	1	1
	14148	16	3443280	3444094	ICR_927	16	3443640	3443641	3	1,2,3	1	1	1
	14149	16	3443280	3444094	ICR_927	16	3443680	3443681	3	1,2,3	1	1	1
	14150	16	3443280	3444094	ICR_927	16	3443686	3443687	3	1,2,3	1	1	1
	14151	16	3443280	3444094	ICR_927	16	3443692	3443693	3	1,2,3	1	1	1
	14152	16	3443280	3444094	ICR_927	16	3443704	3443705	3	1,2,3	1	1	1
	14153	16	3443280	3444094	ICR_927	16	3443713	3443714	3	1,2,3	1	1	1
	14154	16	3443280	3444094	ICR_927	16	3443762	3443763	3	1,2,3	1	1	1
	14155	16	3443280	3444094	ICR_927	16	3443773	3443774	3	1,2,3	1	1	1
	14156	16	3443280	3444094	ICR_927	16	3443807	3443808	3	1,2,3	1	1	1
	14157	16	3443280	3444094	ICR_927	16	3443814	3443815	3	1,2,3	1	1	1
	14158	16	3443280	3444094	ICR_927	16	3443825	3443826	3	1,2,3	1	1	1
	14159	16	3443280	3444094	ICR_927	16	3443844	3443845	3	1,2,3	1	1	1
	14160	16	3443280	3444094	ICR_927	16	3443875	3443876	3	1,2,3	1	1	1
	14161	16	3443280	3444094	ICR_927	16	3443906	3443907	3	1,2,3	1	1	1
	14162	16	3443280	3444094	ICR_927	16	3443914	3443915	3	1,2,3	1	1	1
	14163	16	3443280	3444094	ICR_927	16	3443954	3443955	3	1,2,3	1	1	1
	14164	16	3443280	3444094	ICR_927	16	3443967	3443968	3	1,2,3	1	1	1
	14165	16	3443280	3444094	ICR_927	16	3443996	3443997	3	1,2,3	1	1	1
	14166	16	3443280	3444094	ICR_927	16	3444005	3444006	3	1,2,3	1	1	1
	14167	16	3443280	3444094	ICR_927	16	3444014	3444015	3	1,2,3	1	1	1
	14168	16	3443280	3444094	ICR_927	16	3444065	3444066	3	1,2,3	1	1	1
	14169	16	3443280	3444094	ICR_927	16	3444076	3444077	3	1,2,3	1	1	1
	14170	16	3443280	3444094	ICR_927	16	3444093	3444094	3	1,2,3	1	1	1
	14171	16	5490312	5490585	ICR_928	16	5490448	5490449	3	1,2,3	1	1	1
	14172	16	5490312	5490585	ICR_928	16	5490472	5490473	3	1,2,3	1	1	1
	14173	16	5490312	5490585	ICR_928	16	5490488	5490489	3	1,2,3	1	1	1
	14174	16	5490312	5490585	ICR_928	16	5490498	5490499	3	1,2,3	1	1	1
	14175	16	5490312	5490585	ICR_928	16	5490559	5490560	3	1,2,3	1	1	1
	14176	16	5490312	5490585	ICR_928	16	5490578	5490579	3	1,2,3	1	1	1
	14177	16	5490312	5490585	ICR_928	16	5490584	5490585	3	1,2,3	1	1	1
	14178	16	9154539	9154720	ICR_929	16	9154551	9154552	3	1,2,3	1	1	1
	14179	16	9154539	9154720	ICR_929	16	9154574	9154575	3	1,2,3	1	1	1
	14180	16	9154539	9154720	ICR_929	16	9154578	9154579	3	1,2,3	1	1	1
	14181	16	9154539	9154720	ICR_929	16	9154588	9154589	3	1,2,3	1	1	1
	14182	16	9154539	9154720	ICR_929	16	9154597	9154598	3	1,2,3	1	1	1
	14183	16	9154539	9154720	ICR_929	16	9154623	9154624	3	1,2,3	1	1	1
	14184	16	9154539	9154720	ICR_929	16	9154683	9154684	3	1,2,3	1	1	1
	14185	16	9154539	9154720	ICR_929	16	9154713	9154714	3	1,2,3	1	1	1
	14186	16	9154539	9154720	ICR_929	16	9154719	9154720	3	1,2,3	1	1	1
	14187	16	14990248	14990306	ICR_930	16	14990257	14990258	3	1,2,3	1	1	1
	14188	16	14990248	14990306	ICR_930	16	14990259	14990260	3	1,2,3	1	1	1
	14189	16	14990248	14990306	ICR_930	16	14990262	14990263	3	1,2,3	1	1	1
	14190	16	14990248	14990306	ICR_930	16	14990271	14990272	3	1,2,3	1	1	1
	14191	16	14990248	14990306	ICR_930	16	14990278	14990279	3	1,2,3	1	1	1
	14192	16	14990248	14990306	ICR_930	16	14990281	14990282	3	1,2,3	1	1	1
	14193	16	14990248	14990306	ICR_930	16	14990287	14990288	3	1,2,3	1	1	1
	14194	16	14990248	14990306	ICR_930	16	14990290	14990291	3	1,2,3	1	1	1
	14195	16	14990248	14990306	ICR_930	16	14990299	14990300	3	1,2,3	1	1	1
	14196	16	14990248	14990306	ICR_930	16	14990305	14990306	3	1,2,3	1	1	1
	14197	16	17364420	17365021	ICR_931	16	17364570	17364571	3	1,2,3	1	1	1
	14198	16	17364420	17365021	ICR_931	16	17364578	17364579	3	1,2,3	1	1	1
	14199	16	17364420	17365021	ICR_931	16	17364596	17364597	3	1,2,3	1	1	1
	14200	16	17364420	17365021	ICR_931	16	17364601	17364602	3	1,2,3	1	1	1
	14201	16	17364420	17365021	ICR_931	16	17364631	17364632	3	1,2,3	1	1	1
	14202	16	17364420	17365021	ICR_931	16	17364662	17364663	3	1,2,3	1	1	1
	14203	16	17364420	17365021	ICR_931	16	17364676	17364677	3	1,2,3	1	1	1
	14204	16	17364420	17365021	ICR_931	16	17364826	17364827	3	1,2,3	1	1	1
	14205	16	17364420	17365021	ICR_931	16	17364930	17364931	3	1,2,3	1	1	1
	14206	16	17364420	17365021	ICR_931	16	17364934	17364935	3	1,2,3	1	1	1
	14207	16	17364420	17365021	ICR_931	16	17364942	17364943	3	1,2,3	1	1	1
	14208	16	17364420	17365021	ICR_931	16	17365020	17365021	3	1,2,3	1	1	1
	14209	16	27306120	27306581	ICR_932	16	27306154	27306155	3	1,2,3	1	1	1
	14210	16	27306120	27306581	ICR_932	16	27306268	27306269	2	1,3	1	0	1
	14211	16	27306120	27306581	ICR_932	16	27306269	27306270	1	2	0	1	0
	14212	16	27306120	27306581	ICR_932	16	27306289	27306290	2	1,3	1	0	1
	14213	16	27306120	27306581	ICR_932	16	27306290	27306291	1	2	0	1	0
	14214	16	27306120	27306581	ICR_932	16	27306433	27306434	2	1,3	1	0	1
	14215	16	27306120	27306581	ICR_932	16	27306434	27306435	1	2	0	1	0
	14216	16	27306120	27306581	ICR_932	16	27306463	27306464	3	1,2,3	1	1	1
	14217	16	27306120	27306581	ICR_932	16	27306472	27306473	3	1,2,3	1	1	1
	14218	16	27306120	27306581	ICR_932	16	27306493	27306494	3	1,2,3	1	1	1
	14219	16	27306120	27306581	ICR_932	16	27306502	27306503	3	1,2,3	1	1	1
	14220	16	27306120	27306581	ICR_932	16	27306511	27306512	3	1,2,3	1	1	1
	14221	16	27306120	27306581	ICR_932	16	27306532	27306533	3	1,2,3	1	1	1
	14222	16	27306120	27306581	ICR_932	16	27306541	27306542	3	1,2,3	1	1	1
	14223	16	27306120	27306581	ICR_932	16	27306550	27306551	3	1,2,3	1	1	1
	14224	16	27306120	27306581	ICR_932	16	27306571	27306572	3	1,2,3	1	1	1
	14225	16	27306120	27306581	ICR_932	16	27306580	27306581	3	1,2,3	1	1	1
	14226	16	27327462	27327798	ICR_933	16	27327465	27327466	3	1,2,3	1	1	1
	14227	16	27327462	27327798	ICR_933	16	27327506	27327507	3	1,2,3	1	1	1
	14228	16	27327462	27327798	ICR_933	16	27327608	27327609	3	1,2,3	1	1	1
	14229	16	27327462	27327798	ICR_933	16	27327671	27327672	3	1,2,3	1	1	1
	14230	16	27327462	27327798	ICR_933	16	27327797	27327798	3	1,2,3	1	1	1
	14231	16	31224220	31224409	ICR_934	16	31224245	31224246	3	1,2,3	1	1	1
	14232	16	31224220	31224409	ICR_934	16	31224248	31224249	3	1,2,3	1	1	1
	14233	16	31224220	31224409	ICR_934	16	31224250	31224251	3	1,2,3	1	1	1
	14234	16	31224220	31224409	ICR_934	16	31224261	31224262	3	1,2,3	1	1	1
	14235	16	31224220	31224409	ICR_934	16	31224273	31224274	3	1,2,3	1	1	1
	14236	16	31224220	31224409	ICR_934	16	31224276	31224277	3	1,2,3	1	1	1
	14237	16	31224220	31224409	ICR_934	16	31224279	31224280	3	1,2,3	1	1	1
	14238	16	31224220	31224409	ICR_934	16	31224283	31224284	3	1,2,3	1	1	1
	14239	16	31224220	31224409	ICR_934	16	31224294	31224295	3	1,2,3	1	1	1
	14240	16	31224220	31224409	ICR_934	16	31224296	31224297	3	1,2,3	1	1	1
	14241	16	31224220	31224409	ICR_934	16	31224304	31224305	3	1,2,3	1	1	1
	14242	16	31224220	31224409	ICR_934	16	31224312	31224313	3	1,2,3	1	1	1
	14243	16	31224220	31224409	ICR_934	16	31224318	31224319	3	1,2,3	1	1	1
	14244	16	31224220	31224409	ICR_934	16	31224327	31224328	3	1,2,3	1	1	1
	14245	16	31224220	31224409	ICR_934	16	31224343	31224344	3	1,2,3	1	1	1
	14246	16	31224220	31224409	ICR_934	16	31224349	31224350	3	1,2,3	1	1	1
	14247	16	31224220	31224409	ICR_934	16	31224376	31224377	3	1,2,3	1	1	1
	14248	16	31224220	31224409	ICR_934	16	31224384	31224385	3	1,2,3	1	1	1
	14249	16	31224220	31224409	ICR_934	16	31224386	31224387	3	1,2,3	1	1	1
	14250	16	31224220	31224409	ICR_934	16	31224393	31224394	3	1,2,3	1	1	1
	14251	16	31224220	31224409	ICR_934	16	31224400	31224401	3	1,2,3	1	1	1
	14252	16	31224220	31224409	ICR_934	16	31224406	31224407	3	1,2,3	1	1	1
	14253	16	31224220	31224409	ICR_934	16	31224408	31224409	3	1,2,3	1	1	1
	14254	16	31428164	31428239	ICR_935	16	31428172	31428173	3	1,2,3	1	1	1
	14255	16	31428164	31428239	ICR_935	16	31428174	31428175	3	1,2,3	1	1	1
	14256	16	31428164	31428239	ICR_935	16	31428177	31428178	3	1,2,3	1	1	1
	14257	16	31428164	31428239	ICR_935	16	31428188	31428189	3	1,2,3	1	1	1
	14258	16	31428164	31428239	ICR_935	16	31428191	31428192	3	1,2,3	1	1	1
	14259	16	31428164	31428239	ICR_935	16	31428228	31428229	3	1,2,3	1	1	1
	14260	16	31428164	31428239	ICR_935	16	31428234	31428235	3	1,2,3	1	1	1
	14261	16	31428164	31428239	ICR_935	16	31428238	31428239	3	1,2,3	1	1	1
	14262	16	32066244	32066336	ICR_936	16	32066262	32066263	3	1,2,3	1	1	1
	14263	16	32066244	32066336	ICR_936	16	32066285	32066286	3	1,2,3	1	1	1
	14264	16	32066244	32066336	ICR_936	16	32066327	32066328	3	1,2,3	1	1	1
	14265	16	32066244	32066336	ICR_936	16	32066335	32066336	3	1,2,3	1	1	1
	14266	16	32084126	32084430	ICR_937	16	32084134	32084135	3	1,2,3	1	1	1
	14267	16	32084126	32084430	ICR_937	16	32084141	32084142	3	1,2,3	1	1	1
	14268	16	32084126	32084430	ICR_937	16	32084149	32084150	3	1,2,3	1	1	1
	14269	16	32084126	32084430	ICR_937	16	32084186	32084187	3	1,2,3	1	1	1
	14270	16	32084126	32084430	ICR_937	16	32084207	32084208	3	1,2,3	1	1	1
	14271	16	32084126	32084430	ICR_937	16	32084230	32084231	3	1,2,3	1	1	1
	14272	16	32084126	32084430	ICR_937	16	32084291	32084292	3	1,2,3	1	1	1
	14273	16	32084126	32084430	ICR_937	16	32084296	32084297	3	1,2,3	1	1	1
	14274	16	32084126	32084430	ICR_937	16	32084341	32084342	3	1,2,3	1	1	1
	14275	16	32084126	32084430	ICR_937	16	32084348	32084349	3	1,2,3	1	1	1
	14276	16	32084126	32084430	ICR_937	16	32084350	32084351	3	1,2,3	1	1	1
	14277	16	32084126	32084430	ICR_937	16	32084372	32084373	3	1,2,3	1	1	1
	14278	16	32084126	32084430	ICR_937	16	32084393	32084394	3	1,2,3	1	1	1
	14279	16	32084126	32084430	ICR_937	16	32084410	32084411	3	1,2,3	1	1	1
	14280	16	32084126	32084430	ICR_937	16	32084420	32084421	3	1,2,3	1	1	1
	14281	16	32084126	32084430	ICR_937	16	32084429	32084430	3	1,2,3	1	1	1
	14282	16	32187478	32187763	ICR_938	16	32187478	32187479	1	2	0	1	0
	14283	16	32187478	32187763	ICR_938	16	32187499	32187500	3	1,2,3	1	1	1
	14284	16	32187478	32187763	ICR_938	16	32187524	32187525	3	1,2,3	1	1	1
	14285	16	32187478	32187763	ICR_938	16	32187531	32187532	3	1,2,3	1	1	1
	14286	16	32187478	32187763	ICR_938	16	32187563	32187564	3	1,2,3	1	1	1
	14287	16	32187478	32187763	ICR_938	16	32187583	32187584	3	1,2,3	1	1	1
	14288	16	32187478	32187763	ICR_938	16	32187587	32187588	3	1,2,3	1	1	1
	14289	16	32187478	32187763	ICR_938	16	32187598	32187599	3	1,2,3	1	1	1
	14290	16	32187478	32187763	ICR_938	16	32187633	32187634	3	1,2,3	1	1	1
	14291	16	32187478	32187763	ICR_938	16	32187664	32187665	3	1,2,3	1	1	1
	14292	16	32187478	32187763	ICR_938	16	32187685	32187686	3	1,2,3	1	1	1
	14293	16	32187478	32187763	ICR_938	16	32187689	32187690	3	1,2,3	1	1	1
	14294	16	32187478	32187763	ICR_938	16	32187694	32187695	3	1,2,3	1	1	1
	14295	16	32187478	32187763	ICR_938	16	32187732	32187733	3	1,2,3	1	1	1
	14296	16	32187478	32187763	ICR_938	16	32187734	32187735	3	1,2,3	1	1	1
	14297	16	32187478	32187763	ICR_938	16	32187754	32187755	3	1,2,3	1	1	1
	14298	16	32187478	32187763	ICR_938	16	32187762	32187763	3	1,2,3	1	1	1
	14299	16	32188159	32188300	ICR_939	16	32188165	32188166	3	1,2,3	1	1	1
	14300	16	32188159	32188300	ICR_939	16	32188172	32188173	3	1,2,3	1	1	1
	14301	16	32188159	32188300	ICR_939	16	32188179	32188180	3	1,2,3	1	1	1
	14302	16	32188159	32188300	ICR_939	16	32188185	32188186	3	1,2,3	1	1	1
	14303	16	32188159	32188300	ICR_939	16	32188187	32188188	3	1,2,3	1	1	1
	14304	16	32188159	32188300	ICR_939	16	32188190	32188191	2	1,2	1	1	0
	14305	16	32188159	32188300	ICR_939	16	32188191	32188192	1	3	0	0	1
	14306	16	32188159	32188300	ICR_939	16	32188238	32188239	3	1,2,3	1	1	1
	14307	16	32188159	32188300	ICR_939	16	32188253	32188254	3	1,2,3	1	1	1
	14308	16	32188159	32188300	ICR_939	16	32188299	32188300	3	1,2,3	1	1	1
	14309	16	32310484	32310555	ICR_940	16	32310485	32310486	3	1,2,3	1	1	1
	14310	16	32310484	32310555	ICR_940	16	32310496	32310497	3	1,2,3	1	1	1
	14311	16	32310484	32310555	ICR_940	16	32310499	32310500	3	1,2,3	1	1	1
	14312	16	32310484	32310555	ICR_940	16	32310506	32310507	3	1,2,3	1	1	1
	14313	16	32310484	32310555	ICR_940	16	32310511	32310512	3	1,2,3	1	1	1
	14314	16	32310484	32310555	ICR_940	16	32310526	32310527	3	1,2,3	1	1	1
	14315	16	32310484	32310555	ICR_940	16	32310533	32310534	3	1,2,3	1	1	1
	14316	16	32310484	32310555	ICR_940	16	32310540	32310541	3	1,2,3	1	1	1
	14317	16	32310484	32310555	ICR_940	16	32310542	32310543	3	1,2,3	1	1	1
	14318	16	32310484	32310555	ICR_940	16	32310544	32310545	3	1,2,3	1	1	1
	14319	16	32310484	32310555	ICR_940	16	32310546	32310547	3	1,2,3	1	1	1
	14320	16	32310484	32310555	ICR_940	16	32310548	32310549	3	1,2,3	1	1	1
	14321	16	32310484	32310555	ICR_940	16	32310554	32310555	3	1,2,3	1	1	1
	14322	16	32523621	32525336	ICR_941	16	32523831	32523832	2	1,3	1	0	1
	14323	16	32523621	32525336	ICR_941	16	32523832	32523833	1	2	0	1	0
	14324	16	32523621	32525336	ICR_941	16	32524296	32524297	3	1,2,3	1	1	1
	14325	16	32523621	32525336	ICR_941	16	32524377	32524378	3	1,2,3	1	1	1
	14326	16	32523621	32525336	ICR_941	16	32524485	32524486	3	1,2,3	1	1	1
	14327	16	32523621	32525336	ICR_941	16	32524751	32524752	3	1,2,3	1	1	1
	14328	16	32523621	32525336	ICR_941	16	32525035	32525036	3	1,2,3	1	1	1
	14329	16	32523621	32525336	ICR_941	16	32525095	32525096	3	1,2,3	1	1	1
	14330	16	32523621	32525336	ICR_941	16	32525263	32525264	3	1,2,3	1	1	1
	14331	16	32523621	32525336	ICR_941	16	32525335	32525336	3	1,2,3	1	1	1
	14332	16	32846754	32846827	ICR_942	16	32846767	32846768	3	1,2,3	1	1	1
	14333	16	32846754	32846827	ICR_942	16	32846769	32846770	3	1,2,3	1	1	1
	14334	16	32846754	32846827	ICR_942	16	32846772	32846773	3	1,2,3	1	1	1
	14335	16	32846754	32846827	ICR_942	16	32846775	32846776	3	1,2,3	1	1	1
	14336	16	32846754	32846827	ICR_942	16	32846789	32846790	3	1,2,3	1	1	1
	14337	16	32846754	32846827	ICR_942	16	32846799	32846800	3	1,2,3	1	1	1
	14338	16	32846754	32846827	ICR_942	16	32846801	32846802	3	1,2,3	1	1	1
	14339	16	32846754	32846827	ICR_942	16	32846804	32846805	3	1,2,3	1	1	1
	14340	16	32846754	32846827	ICR_942	16	32846807	32846808	3	1,2,3	1	1	1
	14341	16	32846754	32846827	ICR_942	16	32846821	32846822	3	1,2,3	1	1	1
	14342	16	32846754	32846827	ICR_942	16	32846823	32846824	3	1,2,3	1	1	1
	14343	16	32846754	32846827	ICR_942	16	32846826	32846827	3	1,2,3	1	1	1
	14344	16	33026905	33027302	ICR_943	16	33027214	33027215	3	1,2,3	1	1	1
	14345	16	33026905	33027302	ICR_943	16	33027260	33027261	3	1,2,3	1	1	1
	14346	16	33026905	33027302	ICR_943	16	33027265	33027266	3	1,2,3	1	1	1
	14347	16	33026905	33027302	ICR_943	16	33027279	33027280	3	1,2,3	1	1	1
	14348	16	33026905	33027302	ICR_943	16	33027281	33027282	3	1,2,3	1	1	1
	14349	16	33026905	33027302	ICR_943	16	33027283	33027284	3	1,2,3	1	1	1
	14350	16	33026905	33027302	ICR_943	16	33027295	33027296	3	1,2,3	1	1	1
	14351	16	33026905	33027302	ICR_943	16	33027301	33027302	3	1,2,3	1	1	1
	14352	16	33516787	33516835	ICR_944	16	33516791	33516792	3	1,2,3	1	1	1
	14353	16	33516787	33516835	ICR_944	16	33516799	33516800	3	1,2,3	1	1	1
	14354	16	33516787	33516835	ICR_944	16	33516806	33516807	3	1,2,3	1	1	1
	14355	16	33516787	33516835	ICR_944	16	33516813	33516814	3	1,2,3	1	1	1
	14356	16	33516787	33516835	ICR_944	16	33516822	33516823	3	1,2,3	1	1	1
	14357	16	33516787	33516835	ICR_944	16	33516824	33516825	3	1,2,3	1	1	1
