## Additional File 2 for "Creation and Validation of the First Infinium DNA Methylation Array for the Human Imprintome" (part 2 of 3)

### Sheet: Table S1 (continued)
	ID	ICR_chr	ICR_start	ICR_end	ICR_id	CpG_chr	CpG_start	CpG_end	Number_of_somatic_tissue	smatic_tissue_list	Brain_found	Liver_found	Kidney_found
	14358	16	33516787	33516835	ICR_944	16	33516826	33516827	3	1,2,3	1	1	1
	14359	16	33516787	33516835	ICR_944	16	33516828	33516829	3	1,2,3	1	1	1
	14360	16	33516787	33516835	ICR_944	16	33516834	33516835	3	1,2,3	1	1	1
	14361	16	33680828	33680944	ICR_945	16	33680829	33680830	3	1,2,3	1	1	1
	14362	16	33680828	33680944	ICR_945	16	33680831	33680832	3	1,2,3	1	1	1
	14363	16	33680828	33680944	ICR_945	16	33680881	33680882	3	1,2,3	1	1	1
	14364	16	33680828	33680944	ICR_945	16	33680895	33680896	3	1,2,3	1	1	1
	14365	16	33680828	33680944	ICR_945	16	33680909	33680910	3	1,2,3	1	1	1
	14366	16	33680828	33680944	ICR_945	16	33680943	33680944	3	1,2,3	1	1	1
	14367	16	33808459	33808588	ICR_946	16	33808527	33808528	3	1,2,3	1	1	1
	14368	16	33808459	33808588	ICR_946	16	33808539	33808540	3	1,2,3	1	1	1
	14369	16	33808459	33808588	ICR_946	16	33808568	33808569	3	1,2,3	1	1	1
	14370	16	33808459	33808588	ICR_946	16	33808587	33808588	3	1,2,3	1	1	1
	14371	16	34133988	34134110	ICR_947	16	34134000	34134001	3	1,2,3	1	1	1
	14372	16	34133988	34134110	ICR_947	16	34134008	34134009	3	1,2,3	1	1	1
	14373	16	34133988	34134110	ICR_947	16	34134027	34134028	3	1,2,3	1	1	1
	14374	16	34133988	34134110	ICR_947	16	34134073	34134074	3	1,2,3	1	1	1
	14375	16	34133988	34134110	ICR_947	16	34134076	34134077	3	1,2,3	1	1	1
	14376	16	34133988	34134110	ICR_947	16	34134099	34134100	3	1,2,3	1	1	1
	14377	16	34133988	34134110	ICR_947	16	34134109	34134110	3	1,2,3	1	1	1
	14378	16	34134512	34134657	ICR_948	16	34134520	34134521	3	1,2,3	1	1	1
	14379	16	34134512	34134657	ICR_948	16	34134537	34134538	3	1,2,3	1	1	1
	14380	16	34134512	34134657	ICR_948	16	34134578	34134579	3	1,2,3	1	1	1
	14381	16	34134512	34134657	ICR_948	16	34134580	34134581	3	1,2,3	1	1	1
	14382	16	34134512	34134657	ICR_948	16	34134599	34134600	3	1,2,3	1	1	1
	14383	16	34134512	34134657	ICR_948	16	34134644	34134645	3	1,2,3	1	1	1
	14384	16	34134512	34134657	ICR_948	16	34134656	34134657	3	1,2,3	1	1	1
	14385	16	34150896	34150953	ICR_949	16	34150909	34150910	3	1,2,3	1	1	1
	14386	16	34150896	34150953	ICR_949	16	34150911	34150912	3	1,2,3	1	1	1
	14387	16	34150896	34150953	ICR_949	16	34150933	34150934	3	1,2,3	1	1	1
	14388	16	34150896	34150953	ICR_949	16	34150935	34150936	3	1,2,3	1	1	1
	14389	16	34150896	34150953	ICR_949	16	34150952	34150953	3	1,2,3	1	1	1
	14390	16	34153970	34154041	ICR_950	16	34153989	34153990	3	1,2,3	1	1	1
	14391	16	34153970	34154041	ICR_950	16	34153999	34154000	3	1,2,3	1	1	1
	14392	16	34153970	34154041	ICR_950	16	34154013	34154014	3	1,2,3	1	1	1
	14393	16	34153970	34154041	ICR_950	16	34154016	34154017	3	1,2,3	1	1	1
	14394	16	34153970	34154041	ICR_950	16	34154024	34154025	3	1,2,3	1	1	1
	14395	16	34153970	34154041	ICR_950	16	34154040	34154041	3	1,2,3	1	1	1
	14396	16	34158989	34159048	ICR_951	16	34158990	34158991	3	1,2,3	1	1	1
	14397	16	34158989	34159048	ICR_951	16	34158996	34158997	3	1,2,3	1	1	1
	14398	16	34158989	34159048	ICR_951	16	34159003	34159004	3	1,2,3	1	1	1
	14399	16	34158989	34159048	ICR_951	16	34159047	34159048	3	1,2,3	1	1	1
	14400	16	34641102	34641465	ICR_952	16	34641180	34641181	3	1,2,3	1	1	1
	14401	16	34641102	34641465	ICR_952	16	34641192	34641193	3	1,2,3	1	1	1
	14402	16	34641102	34641465	ICR_952	16	34641304	34641305	3	1,2,3	1	1	1
	14403	16	34641102	34641465	ICR_952	16	34641377	34641378	3	1,2,3	1	1	1
	14404	16	34641102	34641465	ICR_952	16	34641464	34641465	3	1,2,3	1	1	1
	14405	16	34803525	34803596	ICR_953	16	34803525	34803526	1	2	0	1	0
	14406	16	34803525	34803596	ICR_953	16	34803564	34803565	2	1,3	1	0	1
	14407	16	34803525	34803596	ICR_953	16	34803565	34803566	1	2	0	1	0
	14408	16	34803525	34803596	ICR_953	16	34803570	34803571	2	1,3	1	0	1
	14409	16	34803525	34803596	ICR_953	16	34803571	34803572	1	2	0	1	0
	14410	16	34803525	34803596	ICR_953	16	34803572	34803573	2	1,3	1	0	1
	14411	16	34803525	34803596	ICR_953	16	34803573	34803574	1	2	0	1	0
	14412	16	34803525	34803596	ICR_953	16	34803586	34803587	2	1,3	1	0	1
	14413	16	34803525	34803596	ICR_953	16	34803587	34803588	1	2	0	1	0
	14414	16	34803525	34803596	ICR_953	16	34803589	34803590	2	1,3	1	0	1
	14415	16	34803525	34803596	ICR_953	16	34803590	34803591	1	2	0	1	0
	14416	16	34803525	34803596	ICR_953	16	34803592	34803593	2	1,3	1	0	1
	14417	16	34803525	34803596	ICR_953	16	34803593	34803594	1	2	0	1	0
	14418	16	34803525	34803596	ICR_953	16	34803594	34803595	2	1,3	1	0	1
	14419	16	34803525	34803596	ICR_953	16	34803595	34803596	1	2	0	1	0
	14420	16	35208269	35208463	ICR_954	16	35208275	35208276	3	1,2,3	1	1	1
	14421	16	35208269	35208463	ICR_954	16	35208280	35208281	3	1,2,3	1	1	1
	14422	16	35208269	35208463	ICR_954	16	35208282	35208283	3	1,2,3	1	1	1
	14423	16	35208269	35208463	ICR_954	16	35208323	35208324	3	1,2,3	1	1	1
	14424	16	35208269	35208463	ICR_954	16	35208333	35208334	3	1,2,3	1	1	1
	14425	16	35208269	35208463	ICR_954	16	35208374	35208375	3	1,2,3	1	1	1
	14426	16	35208269	35208463	ICR_954	16	35208376	35208377	3	1,2,3	1	1	1
	14427	16	35208269	35208463	ICR_954	16	35208382	35208383	3	1,2,3	1	1	1
	14428	16	35208269	35208463	ICR_954	16	35208416	35208417	3	1,2,3	1	1	1
	14429	16	35208269	35208463	ICR_954	16	35208462	35208463	3	1,2,3	1	1	1
	14430	16	35246812	35248137	ICR_955	16	35246977	35246978	3	1,2,3	1	1	1
	14431	16	35246812	35248137	ICR_955	16	35247238	35247239	3	1,2,3	1	1	1
	14432	16	35246812	35248137	ICR_955	16	35247532	35247533	3	1,2,3	1	1	1
	14433	16	35246812	35248137	ICR_955	16	35247569	35247570	3	1,2,3	1	1	1
	14434	16	35246812	35248137	ICR_955	16	35247619	35247620	3	1,2,3	1	1	1
	14435	16	35246812	35248137	ICR_955	16	35247820	35247821	3	1,2,3	1	1	1
	14436	16	35246812	35248137	ICR_955	16	35248136	35248137	3	1,2,3	1	1	1
	14437	16	35271909	35272955	ICR_956	16	35271999	35272000	3	1,2,3	1	1	1
	14438	16	35271909	35272955	ICR_956	16	35272096	35272097	3	1,2,3	1	1	1
	14439	16	35271909	35272955	ICR_956	16	35272179	35272180	3	1,2,3	1	1	1
	14440	16	35271909	35272955	ICR_956	16	35272310	35272311	3	1,2,3	1	1	1
	14441	16	35271909	35272955	ICR_956	16	35272377	35272378	3	1,2,3	1	1	1
	14442	16	35271909	35272955	ICR_956	16	35272556	35272557	3	1,2,3	1	1	1
	14443	16	35271909	35272955	ICR_956	16	35272954	35272955	3	1,2,3	1	1	1
	14444	16	35397156	35398017	ICR_957	16	35397169	35397170	3	1,2,3	1	1	1
	14445	16	35397156	35398017	ICR_957	16	35397499	35397500	3	1,2,3	1	1	1
	14446	16	35397156	35398017	ICR_957	16	35397638	35397639	3	1,2,3	1	1	1
	14447	16	35397156	35398017	ICR_957	16	35397684	35397685	3	1,2,3	1	1	1
	14448	16	35397156	35398017	ICR_957	16	35397962	35397963	3	1,2,3	1	1	1
	14449	16	35397156	35398017	ICR_957	16	35398015	35398016	2	1,3	1	0	1
	14450	16	35397156	35398017	ICR_957	16	35398016	35398017	1	2	0	1	0
	14451	16	35434223	35436923	ICR_958	16	35434270	35434271	3	1,2,3	1	1	1
	14452	16	35434223	35436923	ICR_958	16	35435694	35435695	3	1,2,3	1	1	1
	14453	16	35434223	35436923	ICR_958	16	35435786	35435787	3	1,2,3	1	1	1
	14454	16	35434223	35436923	ICR_958	16	35435869	35435870	3	1,2,3	1	1	1
	14455	16	35434223	35436923	ICR_958	16	35436006	35436007	3	1,2,3	1	1	1
	14456	16	35434223	35436923	ICR_958	16	35436043	35436044	3	1,2,3	1	1	1
	14457	16	35434223	35436923	ICR_958	16	35436762	35436763	3	1,2,3	1	1	1
	14458	16	35434223	35436923	ICR_958	16	35436921	35436922	1	1	1	0	0
	14459	16	35434223	35436923	ICR_958	16	35436922	35436923	2	2,3	0	1	1
	14460	16	35492463	35492505	ICR_959	16	35492478	35492479	3	1,2,3	1	1	1
	14461	16	35492463	35492505	ICR_959	16	35492480	35492481	3	1,2,3	1	1	1
	14462	16	35492463	35492505	ICR_959	16	35492484	35492485	3	1,2,3	1	1	1
	14463	16	35492463	35492505	ICR_959	16	35492489	35492490	3	1,2,3	1	1	1
	14464	16	35492463	35492505	ICR_959	16	35492498	35492499	3	1,2,3	1	1	1
	14465	16	35492463	35492505	ICR_959	16	35492504	35492505	3	1,2,3	1	1	1
	14466	16	35631098	35632919	ICR_960	16	35631440	35631441	3	1,2,3	1	1	1
	14467	16	35631098	35632919	ICR_960	16	35631480	35631481	3	1,2,3	1	1	1
	14468	16	35631098	35632919	ICR_960	16	35631945	35631946	3	1,2,3	1	1	1
	14469	16	35631098	35632919	ICR_960	16	35632213	35632214	3	1,2,3	1	1	1
	14470	16	35631098	35632919	ICR_960	16	35632269	35632270	3	1,2,3	1	1	1
	14471	16	35631098	35632919	ICR_960	16	35632645	35632646	3	1,2,3	1	1	1
	14472	16	35631098	35632919	ICR_960	16	35632902	35632903	3	1,2,3	1	1	1
	14473	16	35631098	35632919	ICR_960	16	35632918	35632919	3	1,2,3	1	1	1
	14474	16	35690947	35691217	ICR_961	16	35690978	35690979	3	1,2,3	1	1	1
	14475	16	35690947	35691217	ICR_961	16	35691051	35691052	3	1,2,3	1	1	1
	14476	16	35690947	35691217	ICR_961	16	35691121	35691122	3	1,2,3	1	1	1
	14477	16	35690947	35691217	ICR_961	16	35691216	35691217	3	1,2,3	1	1	1
	14478	16	46757358	46757691	ICR_962	16	46757421	46757422	3	1,2,3	1	1	1
	14479	16	46757358	46757691	ICR_962	16	46757442	46757443	3	1,2,3	1	1	1
	14480	16	46757358	46757691	ICR_962	16	46757445	46757446	3	1,2,3	1	1	1
	14481	16	46757358	46757691	ICR_962	16	46757449	46757450	3	1,2,3	1	1	1
	14482	16	46757358	46757691	ICR_962	16	46757474	46757475	3	1,2,3	1	1	1
	14483	16	46757358	46757691	ICR_962	16	46757476	46757477	3	1,2,3	1	1	1
	14484	16	46757358	46757691	ICR_962	16	46757536	46757537	3	1,2,3	1	1	1
	14485	16	46757358	46757691	ICR_962	16	46757572	46757573	3	1,2,3	1	1	1
	14486	16	46757358	46757691	ICR_962	16	46757576	46757577	3	1,2,3	1	1	1
	14487	16	46757358	46757691	ICR_962	16	46757581	46757582	3	1,2,3	1	1	1
	14488	16	46757358	46757691	ICR_962	16	46757642	46757643	3	1,2,3	1	1	1
	14489	16	46757358	46757691	ICR_962	16	46757660	46757661	3	1,2,3	1	1	1
	14490	16	46757358	46757691	ICR_962	16	46757690	46757691	3	1,2,3	1	1	1
	14491	16	55760602	55760930	ICR_963	16	55760610	55760611	3	1,2,3	1	1	1
	14492	16	55760602	55760930	ICR_963	16	55760620	55760621	3	1,2,3	1	1	1
	14493	16	55760602	55760930	ICR_963	16	55760629	55760630	3	1,2,3	1	1	1
	14494	16	55760602	55760930	ICR_963	16	55760673	55760674	3	1,2,3	1	1	1
	14495	16	55760602	55760930	ICR_963	16	55760682	55760683	3	1,2,3	1	1	1
	14496	16	55760602	55760930	ICR_963	16	55760684	55760685	3	1,2,3	1	1	1
	14497	16	55760602	55760930	ICR_963	16	55760718	55760719	3	1,2,3	1	1	1
	14498	16	55760602	55760930	ICR_963	16	55760749	55760750	3	1,2,3	1	1	1
	14499	16	55760602	55760930	ICR_963	16	55760758	55760759	3	1,2,3	1	1	1
	14500	16	55760602	55760930	ICR_963	16	55760766	55760767	3	1,2,3	1	1	1
	14501	16	55760602	55760930	ICR_963	16	55760793	55760794	3	1,2,3	1	1	1
	14502	16	55760602	55760930	ICR_963	16	55760799	55760800	3	1,2,3	1	1	1
	14503	16	55760602	55760930	ICR_963	16	55760804	55760805	3	1,2,3	1	1	1
	14504	16	55760602	55760930	ICR_963	16	55760809	55760810	3	1,2,3	1	1	1
	14505	16	55760602	55760930	ICR_963	16	55760811	55760812	3	1,2,3	1	1	1
	14506	16	55760602	55760930	ICR_963	16	55760818	55760819	3	1,2,3	1	1	1
	14507	16	55760602	55760930	ICR_963	16	55760865	55760866	3	1,2,3	1	1	1
	14508	16	55760602	55760930	ICR_963	16	55760867	55760868	3	1,2,3	1	1	1
	14509	16	55760602	55760930	ICR_963	16	55760869	55760870	3	1,2,3	1	1	1
	14510	16	55760602	55760930	ICR_963	16	55760901	55760902	3	1,2,3	1	1	1
	14511	16	55760602	55760930	ICR_963	16	55760929	55760930	3	1,2,3	1	1	1
	14512	16	57889831	57890669	ICR_964	16	57889946	57889947	3	1,2,3	1	1	1
	14513	16	57889831	57890669	ICR_964	16	57890067	57890068	3	1,2,3	1	1	1
	14514	16	57889831	57890669	ICR_964	16	57890093	57890094	3	1,2,3	1	1	1
	14515	16	57889831	57890669	ICR_964	16	57890140	57890141	3	1,2,3	1	1	1
	14516	16	57889831	57890669	ICR_964	16	57890338	57890339	3	1,2,3	1	1	1
	14517	16	57889831	57890669	ICR_964	16	57890349	57890350	3	1,2,3	1	1	1
	14518	16	57889831	57890669	ICR_964	16	57890351	57890352	3	1,2,3	1	1	1
	14519	16	57889831	57890669	ICR_964	16	57890359	57890360	3	1,2,3	1	1	1
	14520	16	57889831	57890669	ICR_964	16	57890668	57890669	3	1,2,3	1	1	1
	14521	16	66845423	66846154	ICR_965	16	66845872	66845873	3	1,2,3	1	1	1
	14522	16	66845423	66846154	ICR_965	16	66845903	66845904	3	1,2,3	1	1	1
	14523	16	66845423	66846154	ICR_965	16	66845950	66845951	3	1,2,3	1	1	1
	14524	16	66845423	66846154	ICR_965	16	66845957	66845958	3	1,2,3	1	1	1
	14525	16	66845423	66846154	ICR_965	16	66845983	66845984	3	1,2,3	1	1	1
	14526	16	66845423	66846154	ICR_965	16	66845992	66845993	3	1,2,3	1	1	1
	14527	16	66845423	66846154	ICR_965	16	66846054	66846055	3	1,2,3	1	1	1
	14528	16	66845423	66846154	ICR_965	16	66846116	66846117	3	1,2,3	1	1	1
	14529	16	66845423	66846154	ICR_965	16	66846153	66846154	3	1,2,3	1	1	1
	14530	16	67654637	67654865	ICR_966	16	67654655	67654656	3	1,2,3	1	1	1
	14531	16	67654637	67654865	ICR_966	16	67654669	67654670	3	1,2,3	1	1	1
	14532	16	67654637	67654865	ICR_966	16	67654685	67654686	3	1,2,3	1	1	1
	14533	16	67654637	67654865	ICR_966	16	67654722	67654723	3	1,2,3	1	1	1
	14534	16	67654637	67654865	ICR_966	16	67654740	67654741	3	1,2,3	1	1	1
	14535	16	67654637	67654865	ICR_966	16	67654742	67654743	3	1,2,3	1	1	1
	14536	16	67654637	67654865	ICR_966	16	67654758	67654759	3	1,2,3	1	1	1
	14537	16	67654637	67654865	ICR_966	16	67654777	67654778	3	1,2,3	1	1	1
	14538	16	67654637	67654865	ICR_966	16	67654780	67654781	3	1,2,3	1	1	1
	14539	16	67654637	67654865	ICR_966	16	67654792	67654793	3	1,2,3	1	1	1
	14540	16	67654637	67654865	ICR_966	16	67654828	67654829	3	1,2,3	1	1	1
	14541	16	67654637	67654865	ICR_966	16	67654857	67654858	3	1,2,3	1	1	1
	14542	16	67654637	67654865	ICR_966	16	67654864	67654865	3	1,2,3	1	1	1
	14543	16	70450851	70451346	ICR_967	16	70450854	70450855	3	1,2,3	1	1	1
	14544	16	70450851	70451346	ICR_967	16	70450857	70450858	3	1,2,3	1	1	1
	14545	16	70450851	70451346	ICR_967	16	70450871	70450872	3	1,2,3	1	1	1
	14546	16	70450851	70451346	ICR_967	16	70450886	70450887	3	1,2,3	1	1	1
	14547	16	70450851	70451346	ICR_967	16	70450889	70450890	3	1,2,3	1	1	1
	14548	16	70450851	70451346	ICR_967	16	70450914	70450915	3	1,2,3	1	1	1
	14549	16	70450851	70451346	ICR_967	16	70450927	70450928	3	1,2,3	1	1	1
	14550	16	70450851	70451346	ICR_967	16	70450940	70450941	3	1,2,3	1	1	1
	14551	16	70450851	70451346	ICR_967	16	70450942	70450943	3	1,2,3	1	1	1
	14552	16	70450851	70451346	ICR_967	16	70450960	70450961	3	1,2,3	1	1	1
	14553	16	70450851	70451346	ICR_967	16	70450964	70450965	3	1,2,3	1	1	1
	14554	16	70450851	70451346	ICR_967	16	70450972	70450973	3	1,2,3	1	1	1
	14555	16	70450851	70451346	ICR_967	16	70450976	70450977	3	1,2,3	1	1	1
	14556	16	70450851	70451346	ICR_967	16	70450981	70450982	3	1,2,3	1	1	1
	14557	16	70450851	70451346	ICR_967	16	70450992	70450993	3	1,2,3	1	1	1
	14558	16	70450851	70451346	ICR_967	16	70451028	70451029	3	1,2,3	1	1	1
	14559	16	70450851	70451346	ICR_967	16	70451035	70451036	3	1,2,3	1	1	1
	14560	16	70450851	70451346	ICR_967	16	70451059	70451060	3	1,2,3	1	1	1
	14561	16	70450851	70451346	ICR_967	16	70451074	70451075	3	1,2,3	1	1	1
	14562	16	70450851	70451346	ICR_967	16	70451078	70451079	3	1,2,3	1	1	1
	14563	16	70450851	70451346	ICR_967	16	70451087	70451088	3	1,2,3	1	1	1
	14564	16	70450851	70451346	ICR_967	16	70451093	70451094	3	1,2,3	1	1	1
	14565	16	70450851	70451346	ICR_967	16	70451099	70451100	3	1,2,3	1	1	1
	14566	16	70450851	70451346	ICR_967	16	70451118	70451119	3	1,2,3	1	1	1
	14567	16	70450851	70451346	ICR_967	16	70451125	70451126	3	1,2,3	1	1	1
	14568	16	70450851	70451346	ICR_967	16	70451135	70451136	3	1,2,3	1	1	1
	14569	16	70450851	70451346	ICR_967	16	70451144	70451145	3	1,2,3	1	1	1
	14570	16	70450851	70451346	ICR_967	16	70451146	70451147	3	1,2,3	1	1	1
	14571	16	70450851	70451346	ICR_967	16	70451156	70451157	3	1,2,3	1	1	1
	14572	16	70450851	70451346	ICR_967	16	70451169	70451170	3	1,2,3	1	1	1
	14573	16	70450851	70451346	ICR_967	16	70451207	70451208	3	1,2,3	1	1	1
	14574	16	70450851	70451346	ICR_967	16	70451213	70451214	3	1,2,3	1	1	1
	14575	16	70450851	70451346	ICR_967	16	70451242	70451243	3	1,2,3	1	1	1
	14576	16	70450851	70451346	ICR_967	16	70451252	70451253	3	1,2,3	1	1	1
	14577	16	70450851	70451346	ICR_967	16	70451279	70451280	3	1,2,3	1	1	1
	14578	16	70450851	70451346	ICR_967	16	70451287	70451288	3	1,2,3	1	1	1
	14579	16	70450851	70451346	ICR_967	16	70451308	70451309	3	1,2,3	1	1	1
	14580	16	70450851	70451346	ICR_967	16	70451310	70451311	3	1,2,3	1	1	1
	14581	16	70450851	70451346	ICR_967	16	70451317	70451318	3	1,2,3	1	1	1
	14582	16	70450851	70451346	ICR_967	16	70451321	70451322	3	1,2,3	1	1	1
	14583	16	70450851	70451346	ICR_967	16	70451345	70451346	3	1,2,3	1	1	1
	14584	16	70524741	70524805	ICR_968	16	70524742	70524743	3	1,2,3	1	1	1
	14585	16	70524741	70524805	ICR_968	16	70524765	70524766	3	1,2,3	1	1	1
	14586	16	70524741	70524805	ICR_968	16	70524772	70524773	3	1,2,3	1	1	1
	14587	16	70524741	70524805	ICR_968	16	70524780	70524781	3	1,2,3	1	1	1
	14588	16	70524741	70524805	ICR_968	16	70524804	70524805	3	1,2,3	1	1	1
	14589	16	71383780	71384024	ICR_969	16	71383809	71383810	3	1,2,3	1	1	1
	14590	16	71383780	71384024	ICR_969	16	71383846	71383847	3	1,2,3	1	1	1
	14591	16	71383780	71384024	ICR_969	16	71383870	71383871	3	1,2,3	1	1	1
	14592	16	71383780	71384024	ICR_969	16	71383879	71383880	3	1,2,3	1	1	1
	14593	16	71383780	71384024	ICR_969	16	71383972	71383973	3	1,2,3	1	1	1
	14594	16	71383780	71384024	ICR_969	16	71383989	71383990	3	1,2,3	1	1	1
	14595	16	71383780	71384024	ICR_969	16	71384023	71384024	3	1,2,3	1	1	1
	14596	16	73171236	73171514	ICR_970	16	73171304	73171305	3	1,2,3	1	1	1
	14597	16	73171236	73171514	ICR_970	16	73171315	73171316	3	1,2,3	1	1	1
	14598	16	73171236	73171514	ICR_970	16	73171350	73171351	3	1,2,3	1	1	1
	14599	16	73171236	73171514	ICR_970	16	73171492	73171493	3	1,2,3	1	1	1
	14600	16	73171236	73171514	ICR_970	16	73171501	73171502	3	1,2,3	1	1	1
	14601	16	73171236	73171514	ICR_970	16	73171513	73171514	3	1,2,3	1	1	1
	14602	16	79037697	79038236	ICR_971	16	79037868	79037869	3	1,2,3	1	1	1
	14603	16	79037697	79038236	ICR_971	16	79037919	79037920	3	1,2,3	1	1	1
	14604	16	79037697	79038236	ICR_971	16	79037938	79037939	3	1,2,3	1	1	1
	14605	16	79037697	79038236	ICR_971	16	79037987	79037988	3	1,2,3	1	1	1
	14606	16	79037697	79038236	ICR_971	16	79038060	79038061	3	1,2,3	1	1	1
	14607	16	79037697	79038236	ICR_971	16	79038137	79038138	3	1,2,3	1	1	1
	14608	16	79037697	79038236	ICR_971	16	79038235	79038236	3	1,2,3	1	1	1
	14609	16	79328593	79329315	ICR_972	16	79328608	79328609	3	1,2,3	1	1	1
	14610	16	79328593	79329315	ICR_972	16	79328837	79328838	3	1,2,3	1	1	1
	14611	16	79328593	79329315	ICR_972	16	79328872	79328873	3	1,2,3	1	1	1
	14612	16	79328593	79329315	ICR_972	16	79329037	79329038	3	1,2,3	1	1	1
	14613	16	79328593	79329315	ICR_972	16	79329052	79329053	3	1,2,3	1	1	1
	14614	16	79328593	79329315	ICR_972	16	79329139	79329140	3	1,2,3	1	1	1
	14615	16	79328593	79329315	ICR_972	16	79329303	79329304	3	1,2,3	1	1	1
	14616	16	79328593	79329315	ICR_972	16	79329314	79329315	3	1,2,3	1	1	1
	14617	16	79838820	79839867	ICR_973	16	79838889	79838890	3	1,2,3	1	1	1
	14618	16	79838820	79839867	ICR_973	16	79838900	79838901	3	1,2,3	1	1	1
	14619	16	79838820	79839867	ICR_973	16	79839015	79839016	3	1,2,3	1	1	1
	14620	16	79838820	79839867	ICR_973	16	79839026	79839027	3	1,2,3	1	1	1
	14621	16	79838820	79839867	ICR_973	16	79839049	79839050	3	1,2,3	1	1	1
	14622	16	79838820	79839867	ICR_973	16	79839123	79839124	3	1,2,3	1	1	1
	14623	16	79838820	79839867	ICR_973	16	79839132	79839133	3	1,2,3	1	1	1
	14624	16	79838820	79839867	ICR_973	16	79839328	79839329	3	1,2,3	1	1	1
	14625	16	79838820	79839867	ICR_973	16	79839424	79839425	3	1,2,3	1	1	1
	14626	16	79838820	79839867	ICR_973	16	79839485	79839486	3	1,2,3	1	1	1
	14627	16	79838820	79839867	ICR_973	16	79839520	79839521	3	1,2,3	1	1	1
	14628	16	79838820	79839867	ICR_973	16	79839866	79839867	3	1,2,3	1	1	1
	14629	16	85263027	85263356	ICR_974	16	85263040	85263041	3	1,2,3	1	1	1
	14630	16	85263027	85263356	ICR_974	16	85263042	85263043	3	1,2,3	1	1	1
	14631	16	85263027	85263356	ICR_974	16	85263050	85263051	3	1,2,3	1	1	1
	14632	16	85263027	85263356	ICR_974	16	85263057	85263058	3	1,2,3	1	1	1
	14633	16	85263027	85263356	ICR_974	16	85263063	85263064	3	1,2,3	1	1	1
	14634	16	85263027	85263356	ICR_974	16	85263092	85263093	3	1,2,3	1	1	1
	14635	16	85263027	85263356	ICR_974	16	85263095	85263096	3	1,2,3	1	1	1
	14636	16	85263027	85263356	ICR_974	16	85263097	85263098	3	1,2,3	1	1	1
	14637	16	85263027	85263356	ICR_974	16	85263133	85263134	3	1,2,3	1	1	1
	14638	16	85263027	85263356	ICR_974	16	85263146	85263147	3	1,2,3	1	1	1
	14639	16	85263027	85263356	ICR_974	16	85263322	85263323	3	1,2,3	1	1	1
	14640	16	85263027	85263356	ICR_974	16	85263355	85263356	3	1,2,3	1	1	1
	14641	16	85480230	85480623	ICR_975	16	85480271	85480272	3	1,2,3	1	1	1
	14642	16	85480230	85480623	ICR_975	16	85480313	85480314	3	1,2,3	1	1	1
	14643	16	85480230	85480623	ICR_975	16	85480335	85480336	3	1,2,3	1	1	1
	14644	16	85480230	85480623	ICR_975	16	85480338	85480339	3	1,2,3	1	1	1
	14645	16	85480230	85480623	ICR_975	16	85480352	85480353	3	1,2,3	1	1	1
	14646	16	85480230	85480623	ICR_975	16	85480371	85480372	3	1,2,3	1	1	1
	14647	16	85480230	85480623	ICR_975	16	85480381	85480382	3	1,2,3	1	1	1
	14648	16	85480230	85480623	ICR_975	16	85480383	85480384	3	1,2,3	1	1	1
	14649	16	85480230	85480623	ICR_975	16	85480385	85480386	3	1,2,3	1	1	1
	14650	16	85480230	85480623	ICR_975	16	85480447	85480448	3	1,2,3	1	1	1
	14651	16	85480230	85480623	ICR_975	16	85480489	85480490	3	1,2,3	1	1	1
	14652	16	85480230	85480623	ICR_975	16	85480525	85480526	3	1,2,3	1	1	1
	14653	16	85480230	85480623	ICR_975	16	85480568	85480569	3	1,2,3	1	1	1
	14654	16	85480230	85480623	ICR_975	16	85480597	85480598	3	1,2,3	1	1	1
	14655	16	85480230	85480623	ICR_975	16	85480622	85480623	3	1,2,3	1	1	1
	14656	16	87517952	87518116	ICR_976	16	87517955	87517956	3	1,2,3	1	1	1
	14657	16	87517952	87518116	ICR_976	16	87518008	87518009	3	1,2,3	1	1	1
	14658	16	87517952	87518116	ICR_976	16	87518033	87518034	3	1,2,3	1	1	1
	14659	16	87517952	87518116	ICR_976	16	87518051	87518052	3	1,2,3	1	1	1
	14660	16	87517952	87518116	ICR_976	16	87518058	87518059	3	1,2,3	1	1	1
	14661	16	87517952	87518116	ICR_976	16	87518060	87518061	3	1,2,3	1	1	1
	14662	16	87517952	87518116	ICR_976	16	87518070	87518071	3	1,2,3	1	1	1
	14663	16	87517952	87518116	ICR_976	16	87518081	87518082	3	1,2,3	1	1	1
	14664	16	87517952	87518116	ICR_976	16	87518086	87518087	3	1,2,3	1	1	1
	14665	16	87517952	87518116	ICR_976	16	87518115	87518116	3	1,2,3	1	1	1
	14666	16	88186741	88186914	ICR_977	16	88186774	88186775	3	1,2,3	1	1	1
	14667	16	88186741	88186914	ICR_977	16	88186781	88186782	3	1,2,3	1	1	1
	14668	16	88186741	88186914	ICR_977	16	88186795	88186796	3	1,2,3	1	1	1
	14669	16	88186741	88186914	ICR_977	16	88186813	88186814	3	1,2,3	1	1	1
	14670	16	88186741	88186914	ICR_977	16	88186818	88186819	3	1,2,3	1	1	1
	14671	16	88186741	88186914	ICR_977	16	88186828	88186829	3	1,2,3	1	1	1
	14672	16	88186741	88186914	ICR_977	16	88186853	88186854	3	1,2,3	1	1	1
	14673	16	88186741	88186914	ICR_977	16	88186866	88186867	3	1,2,3	1	1	1
	14674	16	88186741	88186914	ICR_977	16	88186896	88186897	2	2,3	0	1	1
	14675	16	88186741	88186914	ICR_977	16	88186910	88186911	2	2,3	0	1	1
	14676	16	88186741	88186914	ICR_977	16	88186913	88186914	3	1,2,3	1	1	1
	14677	16	88431177	88431330	ICR_978	16	88431205	88431206	3	1,2,3	1	1	1
	14678	16	88431177	88431330	ICR_978	16	88431219	88431220	3	1,2,3	1	1	1
	14679	16	88431177	88431330	ICR_978	16	88431227	88431228	3	1,2,3	1	1	1
	14680	16	88431177	88431330	ICR_978	16	88431249	88431250	3	1,2,3	1	1	1
	14681	16	88431177	88431330	ICR_978	16	88431272	88431273	3	1,2,3	1	1	1
	14682	16	88431177	88431330	ICR_978	16	88431275	88431276	3	1,2,3	1	1	1
	14683	16	88431177	88431330	ICR_978	16	88431294	88431295	3	1,2,3	1	1	1
	14684	16	88431177	88431330	ICR_978	16	88431308	88431309	3	1,2,3	1	1	1
	14685	16	88431177	88431330	ICR_978	16	88431311	88431312	3	1,2,3	1	1	1
	14686	16	88431177	88431330	ICR_978	16	88431321	88431322	3	1,2,3	1	1	1
	14687	16	88431177	88431330	ICR_978	16	88431329	88431330	3	1,2,3	1	1	1
	14688	17	335949	336142	ICR_979	17	335951	335952	3	1,2,3	1	1	1
	14689	17	335949	336142	ICR_979	17	335964	335965	3	1,2,3	1	1	1
	14690	17	335949	336142	ICR_979	17	336006	336007	3	1,2,3	1	1	1
	14691	17	335949	336142	ICR_979	17	336025	336026	3	1,2,3	1	1	1
	14692	17	335949	336142	ICR_979	17	336094	336095	3	1,2,3	1	1	1
	14693	17	335949	336142	ICR_979	17	336099	336100	3	1,2,3	1	1	1
	14694	17	335949	336142	ICR_979	17	336109	336110	3	1,2,3	1	1	1
	14695	17	335949	336142	ICR_979	17	336117	336118	3	1,2,3	1	1	1
	14696	17	335949	336142	ICR_979	17	336141	336142	3	1,2,3	1	1	1
	14697	17	753058	753176	ICR_980	17	753059	753060	3	1,2,3	1	1	1
	14698	17	753058	753176	ICR_980	17	753071	753072	3	1,2,3	1	1	1
	14699	17	753058	753176	ICR_980	17	753084	753085	3	1,2,3	1	1	1
	14700	17	753058	753176	ICR_980	17	753099	753100	3	1,2,3	1	1	1
	14701	17	753058	753176	ICR_980	17	753101	753102	3	1,2,3	1	1	1
	14702	17	753058	753176	ICR_980	17	753122	753123	3	1,2,3	1	1	1
	14703	17	753058	753176	ICR_980	17	753141	753142	3	1,2,3	1	1	1
	14704	17	753058	753176	ICR_980	17	753148	753149	3	1,2,3	1	1	1
	14705	17	753058	753176	ICR_980	17	753150	753151	3	1,2,3	1	1	1
	14706	17	753058	753176	ICR_980	17	753162	753163	3	1,2,3	1	1	1
	14707	17	753058	753176	ICR_980	17	753175	753176	3	1,2,3	1	1	1
	14708	17	1492497	1492586	ICR_981	17	1492507	1492508	3	1,2,3	1	1	1
	14709	17	1492497	1492586	ICR_981	17	1492519	1492520	3	1,2,3	1	1	1
	14710	17	1492497	1492586	ICR_981	17	1492521	1492522	3	1,2,3	1	1	1
	14711	17	1492497	1492586	ICR_981	17	1492553	1492554	3	1,2,3	1	1	1
	14712	17	1492497	1492586	ICR_981	17	1492560	1492561	3	1,2,3	1	1	1
	14713	17	1492497	1492586	ICR_981	17	1492569	1492570	3	1,2,3	1	1	1
	14714	17	1492497	1492586	ICR_981	17	1492585	1492586	3	1,2,3	1	1	1
	14715	17	1961067	1961305	ICR_982	17	1961090	1961091	3	1,2,3	1	1	1
	14716	17	1961067	1961305	ICR_982	17	1961147	1961148	3	1,2,3	1	1	1
	14717	17	1961067	1961305	ICR_982	17	1961166	1961167	3	1,2,3	1	1	1
	14718	17	1961067	1961305	ICR_982	17	1961216	1961217	3	1,2,3	1	1	1
	14719	17	1961067	1961305	ICR_982	17	1961256	1961257	3	1,2,3	1	1	1
	14720	17	1961067	1961305	ICR_982	17	1961304	1961305	3	1,2,3	1	1	1
	14721	17	2122709	2123630	ICR_983	17	2122857	2122858	3	1,2,3	1	1	1
	14722	17	2122709	2123630	ICR_983	17	2123064	2123065	3	1,2,3	1	1	1
	14723	17	2122709	2123630	ICR_983	17	2123080	2123081	3	1,2,3	1	1	1
	14724	17	2122709	2123630	ICR_983	17	2123087	2123088	3	1,2,3	1	1	1
	14725	17	2122709	2123630	ICR_983	17	2123102	2123103	3	1,2,3	1	1	1
	14726	17	2122709	2123630	ICR_983	17	2123132	2123133	3	1,2,3	1	1	1
	14727	17	2122709	2123630	ICR_983	17	2123140	2123141	3	1,2,3	1	1	1
	14728	17	2122709	2123630	ICR_983	17	2123156	2123157	3	1,2,3	1	1	1
	14729	17	2122709	2123630	ICR_983	17	2123158	2123159	3	1,2,3	1	1	1
	14730	17	2122709	2123630	ICR_983	17	2123230	2123231	3	1,2,3	1	1	1
	14731	17	2122709	2123630	ICR_983	17	2123238	2123239	3	1,2,3	1	1	1
	14732	17	2122709	2123630	ICR_983	17	2123336	2123337	3	1,2,3	1	1	1
	14733	17	2122709	2123630	ICR_983	17	2123395	2123396	3	1,2,3	1	1	1
	14734	17	2122709	2123630	ICR_983	17	2123398	2123399	3	1,2,3	1	1	1
	14735	17	2122709	2123630	ICR_983	17	2123439	2123440	3	1,2,3	1	1	1
	14736	17	2122709	2123630	ICR_983	17	2123629	2123630	3	1,2,3	1	1	1
	14737	17	2691899	2691997	ICR_984	17	2691906	2691907	3	1,2,3	1	1	1
	14738	17	2691899	2691997	ICR_984	17	2691927	2691928	3	1,2,3	1	1	1
	14739	17	2691899	2691997	ICR_984	17	2691935	2691936	3	1,2,3	1	1	1
	14740	17	2691899	2691997	ICR_984	17	2691937	2691938	3	1,2,3	1	1	1
	14741	17	2691899	2691997	ICR_984	17	2691943	2691944	3	1,2,3	1	1	1
	14742	17	2691899	2691997	ICR_984	17	2691949	2691950	3	1,2,3	1	1	1
	14743	17	2691899	2691997	ICR_984	17	2691954	2691955	3	1,2,3	1	1	1
	14744	17	2691899	2691997	ICR_984	17	2691959	2691960	3	1,2,3	1	1	1
	14745	17	2691899	2691997	ICR_984	17	2691965	2691966	3	1,2,3	1	1	1
	14746	17	2691899	2691997	ICR_984	17	2691970	2691971	3	1,2,3	1	1	1
	14747	17	2691899	2691997	ICR_984	17	2691976	2691977	3	1,2,3	1	1	1
	14748	17	2691899	2691997	ICR_984	17	2691982	2691983	3	1,2,3	1	1	1
	14749	17	2691899	2691997	ICR_984	17	2691987	2691988	3	1,2,3	1	1	1
	14750	17	2691899	2691997	ICR_984	17	2691993	2691994	3	1,2,3	1	1	1
	14751	17	2691899	2691997	ICR_984	17	2691996	2691997	3	1,2,3	1	1	1
	14752	17	3386154	3386259	ICR_985	17	3386158	3386159	3	1,2,3	1	1	1
	14753	17	3386154	3386259	ICR_985	17	3386177	3386178	3	1,2,3	1	1	1
	14754	17	3386154	3386259	ICR_985	17	3386191	3386192	3	1,2,3	1	1	1
	14755	17	3386154	3386259	ICR_985	17	3386215	3386216	3	1,2,3	1	1	1
	14756	17	3386154	3386259	ICR_985	17	3386225	3386226	3	1,2,3	1	1	1
	14757	17	3386154	3386259	ICR_985	17	3386240	3386241	3	1,2,3	1	1	1
	14758	17	3386154	3386259	ICR_985	17	3386258	3386259	3	1,2,3	1	1	1
	14759	17	4783019	4783185	ICR_986	17	4783050	4783051	3	1,2,3	1	1	1
	14760	17	4783019	4783185	ICR_986	17	4783088	4783089	3	1,2,3	1	1	1
	14761	17	4783019	4783185	ICR_986	17	4783108	4783109	3	1,2,3	1	1	1
	14762	17	4783019	4783185	ICR_986	17	4783140	4783141	3	1,2,3	1	1	1
	14763	17	4783019	4783185	ICR_986	17	4783143	4783144	3	1,2,3	1	1	1
	14764	17	4783019	4783185	ICR_986	17	4783168	4783169	3	1,2,3	1	1	1
	14765	17	4783019	4783185	ICR_986	17	4783184	4783185	3	1,2,3	1	1	1
	14766	17	5771207	5771575	ICR_987	17	5771212	5771213	3	1,2,3	1	1	1
	14767	17	5771207	5771575	ICR_987	17	5771250	5771251	3	1,2,3	1	1	1
	14768	17	5771207	5771575	ICR_987	17	5771252	5771253	3	1,2,3	1	1	1
	14769	17	5771207	5771575	ICR_987	17	5771256	5771257	3	1,2,3	1	1	1
	14770	17	5771207	5771575	ICR_987	17	5771271	5771272	3	1,2,3	1	1	1
	14771	17	5771207	5771575	ICR_987	17	5771273	5771274	3	1,2,3	1	1	1
	14772	17	5771207	5771575	ICR_987	17	5771275	5771276	3	1,2,3	1	1	1
	14773	17	5771207	5771575	ICR_987	17	5771278	5771279	3	1,2,3	1	1	1
	14774	17	5771207	5771575	ICR_987	17	5771284	5771285	3	1,2,3	1	1	1
	14775	17	5771207	5771575	ICR_987	17	5771292	5771293	3	1,2,3	1	1	1
	14776	17	5771207	5771575	ICR_987	17	5771294	5771295	3	1,2,3	1	1	1
	14777	17	5771207	5771575	ICR_987	17	5771301	5771302	3	1,2,3	1	1	1
	14778	17	5771207	5771575	ICR_987	17	5771309	5771310	3	1,2,3	1	1	1
	14779	17	5771207	5771575	ICR_987	17	5771317	5771318	3	1,2,3	1	1	1
	14780	17	5771207	5771575	ICR_987	17	5771320	5771321	3	1,2,3	1	1	1
	14781	17	5771207	5771575	ICR_987	17	5771327	5771328	3	1,2,3	1	1	1
	14782	17	5771207	5771575	ICR_987	17	5771331	5771332	3	1,2,3	1	1	1
	14783	17	5771207	5771575	ICR_987	17	5771338	5771339	3	1,2,3	1	1	1
	14784	17	5771207	5771575	ICR_987	17	5771342	5771343	3	1,2,3	1	1	1
	14785	17	5771207	5771575	ICR_987	17	5771349	5771350	3	1,2,3	1	1	1
	14786	17	5771207	5771575	ICR_987	17	5771352	5771353	3	1,2,3	1	1	1
	14787	17	5771207	5771575	ICR_987	17	5771362	5771363	3	1,2,3	1	1	1
	14788	17	5771207	5771575	ICR_987	17	5771413	5771414	3	1,2,3	1	1	1
	14789	17	5771207	5771575	ICR_987	17	5771416	5771417	3	1,2,3	1	1	1
	14790	17	5771207	5771575	ICR_987	17	5771436	5771437	3	1,2,3	1	1	1
	14791	17	5771207	5771575	ICR_987	17	5771448	5771449	3	1,2,3	1	1	1
	14792	17	5771207	5771575	ICR_987	17	5771462	5771463	3	1,2,3	1	1	1
	14793	17	5771207	5771575	ICR_987	17	5771465	5771466	3	1,2,3	1	1	1
	14794	17	5771207	5771575	ICR_987	17	5771489	5771490	3	1,2,3	1	1	1
	14795	17	5771207	5771575	ICR_987	17	5771493	5771494	3	1,2,3	1	1	1
	14796	17	5771207	5771575	ICR_987	17	5771498	5771499	3	1,2,3	1	1	1
	14797	17	5771207	5771575	ICR_987	17	5771505	5771506	3	1,2,3	1	1	1
	14798	17	5771207	5771575	ICR_987	17	5771517	5771518	3	1,2,3	1	1	1
	14799	17	5771207	5771575	ICR_987	17	5771523	5771524	3	1,2,3	1	1	1
	14800	17	5771207	5771575	ICR_987	17	5771534	5771535	3	1,2,3	1	1	1
	14801	17	5771207	5771575	ICR_987	17	5771537	5771538	3	1,2,3	1	1	1
	14802	17	5771207	5771575	ICR_987	17	5771541	5771542	3	1,2,3	1	1	1
	14803	17	5771207	5771575	ICR_987	17	5771544	5771545	3	1,2,3	1	1	1
	14804	17	5771207	5771575	ICR_987	17	5771561	5771562	3	1,2,3	1	1	1
	14805	17	5771207	5771575	ICR_987	17	5771574	5771575	3	1,2,3	1	1	1
	14806	17	8347360	8347494	ICR_988	17	8347382	8347383	3	1,2,3	1	1	1
	14807	17	8347360	8347494	ICR_988	17	8347397	8347398	3	1,2,3	1	1	1
	14808	17	8347360	8347494	ICR_988	17	8347401	8347402	3	1,2,3	1	1	1
	14809	17	8347360	8347494	ICR_988	17	8347410	8347411	3	1,2,3	1	1	1
	14810	17	8347360	8347494	ICR_988	17	8347423	8347424	3	1,2,3	1	1	1
	14811	17	8347360	8347494	ICR_988	17	8347434	8347435	3	1,2,3	1	1	1
	14812	17	8347360	8347494	ICR_988	17	8347442	8347443	3	1,2,3	1	1	1
	14813	17	8347360	8347494	ICR_988	17	8347459	8347460	3	1,2,3	1	1	1
	14814	17	8347360	8347494	ICR_988	17	8347465	8347466	3	1,2,3	1	1	1
	14815	17	8347360	8347494	ICR_988	17	8347468	8347469	3	1,2,3	1	1	1
	14816	17	8347360	8347494	ICR_988	17	8347470	8347471	3	1,2,3	1	1	1
	14817	17	8347360	8347494	ICR_988	17	8347472	8347473	3	1,2,3	1	1	1
	14818	17	8347360	8347494	ICR_988	17	8347479	8347480	3	1,2,3	1	1	1
	14819	17	8347360	8347494	ICR_988	17	8347487	8347488	3	1,2,3	1	1	1
	14820	17	8347360	8347494	ICR_988	17	8347491	8347492	3	1,2,3	1	1	1
	14821	17	8347360	8347494	ICR_988	17	8347493	8347494	3	1,2,3	1	1	1
	14822	17	16683802	16683924	ICR_989	17	16683805	16683806	3	1,2,3	1	1	1
	14823	17	16683802	16683924	ICR_989	17	16683813	16683814	3	1,2,3	1	1	1
	14824	17	16683802	16683924	ICR_989	17	16683817	16683818	3	1,2,3	1	1	1
	14825	17	16683802	16683924	ICR_989	17	16683825	16683826	3	1,2,3	1	1	1
	14826	17	16683802	16683924	ICR_989	17	16683828	16683829	3	1,2,3	1	1	1
	14827	17	16683802	16683924	ICR_989	17	16683849	16683850	3	1,2,3	1	1	1
	14828	17	16683802	16683924	ICR_989	17	16683871	16683872	3	1,2,3	1	1	1
	14829	17	16683802	16683924	ICR_989	17	16683874	16683875	3	1,2,3	1	1	1
	14830	17	16683802	16683924	ICR_989	17	16683877	16683878	3	1,2,3	1	1	1
	14831	17	16683802	16683924	ICR_989	17	16683883	16683884	3	1,2,3	1	1	1
	14832	17	16683802	16683924	ICR_989	17	16683911	16683912	3	1,2,3	1	1	1
	14833	17	16683802	16683924	ICR_989	17	16683923	16683924	3	1,2,3	1	1	1
	14834	17	16856437	16856709	ICR_990	17	16856480	16856481	3	1,2,3	1	1	1
	14835	17	16856437	16856709	ICR_990	17	16856522	16856523	3	1,2,3	1	1	1
	14836	17	16856437	16856709	ICR_990	17	16856531	16856532	3	1,2,3	1	1	1
	14837	17	16856437	16856709	ICR_990	17	16856676	16856677	3	1,2,3	1	1	1
	14838	17	16856437	16856709	ICR_990	17	16856685	16856686	3	1,2,3	1	1	1
	14839	17	16856437	16856709	ICR_990	17	16856708	16856709	3	1,2,3	1	1	1
	14840	17	18625246	18625400	ICR_991	17	18625254	18625255	3	1,2,3	1	1	1
	14841	17	18625246	18625400	ICR_991	17	18625266	18625267	3	1,2,3	1	1	1
	14842	17	18625246	18625400	ICR_991	17	18625272	18625273	3	1,2,3	1	1	1
	14843	17	18625246	18625400	ICR_991	17	18625275	18625276	3	1,2,3	1	1	1
	14844	17	18625246	18625400	ICR_991	17	18625306	18625307	3	1,2,3	1	1	1
	14845	17	18625246	18625400	ICR_991	17	18625324	18625325	3	1,2,3	1	1	1
	14846	17	18625246	18625400	ICR_991	17	18625362	18625363	3	1,2,3	1	1	1
	14847	17	18625246	18625400	ICR_991	17	18625367	18625368	3	1,2,3	1	1	1
	14848	17	18625246	18625400	ICR_991	17	18625378	18625379	3	1,2,3	1	1	1
	14849	17	18625246	18625400	ICR_991	17	18625383	18625384	3	1,2,3	1	1	1
	14850	17	18625246	18625400	ICR_991	17	18625399	18625400	3	1,2,3	1	1	1
	14851	17	19980115	19980296	ICR_992	17	19980118	19980119	3	1,2,3	1	1	1
	14852	17	19980115	19980296	ICR_992	17	19980129	19980130	3	1,2,3	1	1	1
	14853	17	19980115	19980296	ICR_992	17	19980141	19980142	3	1,2,3	1	1	1
	14854	17	19980115	19980296	ICR_992	17	19980144	19980145	3	1,2,3	1	1	1
	14855	17	19980115	19980296	ICR_992	17	19980160	19980161	3	1,2,3	1	1	1
	14856	17	19980115	19980296	ICR_992	17	19980171	19980172	3	1,2,3	1	1	1
	14857	17	19980115	19980296	ICR_992	17	19980194	19980195	3	1,2,3	1	1	1
	14858	17	19980115	19980296	ICR_992	17	19980206	19980207	3	1,2,3	1	1	1
	14859	17	19980115	19980296	ICR_992	17	19980235	19980236	3	1,2,3	1	1	1
	14860	17	19980115	19980296	ICR_992	17	19980282	19980283	3	1,2,3	1	1	1
	14861	17	19980115	19980296	ICR_992	17	19980286	19980287	3	1,2,3	1	1	1
	14862	17	19980115	19980296	ICR_992	17	19980288	19980289	3	1,2,3	1	1	1
	14863	17	19980115	19980296	ICR_992	17	19980295	19980296	3	1,2,3	1	1	1
	14864	17	20896157	20896553	ICR_993	17	20896158	20896159	3	1,2,3	1	1	1
	14865	17	20896157	20896553	ICR_993	17	20896175	20896176	3	1,2,3	1	1	1
	14866	17	20896157	20896553	ICR_993	17	20896177	20896178	3	1,2,3	1	1	1
	14867	17	20896157	20896553	ICR_993	17	20896197	20896198	3	1,2,3	1	1	1
	14868	17	20896157	20896553	ICR_993	17	20896212	20896213	3	1,2,3	1	1	1
	14869	17	20896157	20896553	ICR_993	17	20896218	20896219	3	1,2,3	1	1	1
	14870	17	20896157	20896553	ICR_993	17	20896229	20896230	3	1,2,3	1	1	1
	14871	17	20896157	20896553	ICR_993	17	20896330	20896331	3	1,2,3	1	1	1
	14872	17	20896157	20896553	ICR_993	17	20896345	20896346	3	1,2,3	1	1	1
	14873	17	20896157	20896553	ICR_993	17	20896362	20896363	3	1,2,3	1	1	1
	14874	17	20896157	20896553	ICR_993	17	20896365	20896366	3	1,2,3	1	1	1
	14875	17	20896157	20896553	ICR_993	17	20896400	20896401	3	1,2,3	1	1	1
	14876	17	20896157	20896553	ICR_993	17	20896403	20896404	3	1,2,3	1	1	1
	14877	17	20896157	20896553	ICR_993	17	20896406	20896407	3	1,2,3	1	1	1
	14878	17	20896157	20896553	ICR_993	17	20896431	20896432	3	1,2,3	1	1	1
	14879	17	20896157	20896553	ICR_993	17	20896455	20896456	3	1,2,3	1	1	1
	14880	17	20896157	20896553	ICR_993	17	20896461	20896462	3	1,2,3	1	1	1
	14881	17	20896157	20896553	ICR_993	17	20896478	20896479	3	1,2,3	1	1	1
	14882	17	20896157	20896553	ICR_993	17	20896495	20896496	3	1,2,3	1	1	1
	14883	17	20896157	20896553	ICR_993	17	20896498	20896499	3	1,2,3	1	1	1
	14884	17	20896157	20896553	ICR_993	17	20896509	20896510	3	1,2,3	1	1	1
	14885	17	20896157	20896553	ICR_993	17	20896515	20896516	3	1,2,3	1	1	1
	14886	17	20896157	20896553	ICR_993	17	20896539	20896540	3	1,2,3	1	1	1
	14887	17	20896157	20896553	ICR_993	17	20896552	20896553	3	1,2,3	1	1	1
	14888	17	21512149	21512223	ICR_994	17	21512153	21512154	3	1,2,3	1	1	1
	14889	17	21512149	21512223	ICR_994	17	21512173	21512174	3	1,2,3	1	1	1
	14890	17	21512149	21512223	ICR_994	17	21512191	21512192	3	1,2,3	1	1	1
	14891	17	21512149	21512223	ICR_994	17	21512195	21512196	3	1,2,3	1	1	1
	14892	17	21512149	21512223	ICR_994	17	21512203	21512204	3	1,2,3	1	1	1
	14893	17	21512149	21512223	ICR_994	17	21512205	21512206	3	1,2,3	1	1	1
	14894	17	21512149	21512223	ICR_994	17	21512222	21512223	3	1,2,3	1	1	1
	14895	17	21573789	21574080	ICR_995	17	21573806	21573807	3	1,2,3	1	1	1
	14896	17	21573789	21574080	ICR_995	17	21573828	21573829	3	1,2,3	1	1	1
	14897	17	21573789	21574080	ICR_995	17	21573834	21573835	3	1,2,3	1	1	1
	14898	17	21573789	21574080	ICR_995	17	21573837	21573838	3	1,2,3	1	1	1
	14899	17	21573789	21574080	ICR_995	17	21573839	21573840	3	1,2,3	1	1	1
	14900	17	21573789	21574080	ICR_995	17	21573845	21573846	3	1,2,3	1	1	1
	14901	17	21573789	21574080	ICR_995	17	21573849	21573850	3	1,2,3	1	1	1
	14902	17	21573789	21574080	ICR_995	17	21573856	21573857	3	1,2,3	1	1	1
	14903	17	21573789	21574080	ICR_995	17	21573879	21573880	3	1,2,3	1	1	1
	14904	17	21573789	21574080	ICR_995	17	21573903	21573904	3	1,2,3	1	1	1
	14905	17	21573789	21574080	ICR_995	17	21573907	21573908	3	1,2,3	1	1	1
	14906	17	21573789	21574080	ICR_995	17	21573922	21573923	3	1,2,3	1	1	1
	14907	17	21573789	21574080	ICR_995	17	21573932	21573933	3	1,2,3	1	1	1
	14908	17	21573789	21574080	ICR_995	17	21573947	21573948	3	1,2,3	1	1	1
	14909	17	21573789	21574080	ICR_995	17	21573961	21573962	3	1,2,3	1	1	1
	14910	17	21573789	21574080	ICR_995	17	21573992	21573993	3	1,2,3	1	1	1
	14911	17	21573789	21574080	ICR_995	17	21574030	21574031	3	1,2,3	1	1	1
	14912	17	21573789	21574080	ICR_995	17	21574048	21574049	3	1,2,3	1	1	1
	14913	17	21573789	21574080	ICR_995	17	21574062	21574063	3	1,2,3	1	1	1
	14914	17	21573789	21574080	ICR_995	17	21574068	21574069	3	1,2,3	1	1	1
	14915	17	21573789	21574080	ICR_995	17	21574079	21574080	3	1,2,3	1	1	1
	14916	17	21656813	21657134	ICR_996	17	21656814	21656815	3	1,2,3	1	1	1
	14917	17	21656813	21657134	ICR_996	17	21656827	21656828	3	1,2,3	1	1	1
	14918	17	21656813	21657134	ICR_996	17	21656830	21656831	3	1,2,3	1	1	1
	14919	17	21656813	21657134	ICR_996	17	21656846	21656847	3	1,2,3	1	1	1
	14920	17	21656813	21657134	ICR_996	17	21656885	21656886	3	1,2,3	1	1	1
	14921	17	21656813	21657134	ICR_996	17	21656898	21656899	3	1,2,3	1	1	1
	14922	17	21656813	21657134	ICR_996	17	21656905	21656906	3	1,2,3	1	1	1
	14923	17	21656813	21657134	ICR_996	17	21656912	21656913	3	1,2,3	1	1	1
	14924	17	21656813	21657134	ICR_996	17	21656914	21656915	3	1,2,3	1	1	1
	14925	17	21656813	21657134	ICR_996	17	21656947	21656948	3	1,2,3	1	1	1
	14926	17	21656813	21657134	ICR_996	17	21656953	21656954	3	1,2,3	1	1	1
	14927	17	21656813	21657134	ICR_996	17	21656959	21656960	3	1,2,3	1	1	1
	14928	17	21656813	21657134	ICR_996	17	21656984	21656985	3	1,2,3	1	1	1
	14929	17	21656813	21657134	ICR_996	17	21656993	21656994	3	1,2,3	1	1	1
	14930	17	21656813	21657134	ICR_996	17	21657010	21657011	3	1,2,3	1	1	1
	14931	17	21656813	21657134	ICR_996	17	21657032	21657033	3	1,2,3	1	1	1
	14932	17	21656813	21657134	ICR_996	17	21657058	21657059	3	1,2,3	1	1	1
	14933	17	21656813	21657134	ICR_996	17	21657078	21657079	3	1,2,3	1	1	1
	14934	17	21656813	21657134	ICR_996	17	21657083	21657084	3	1,2,3	1	1	1
	14935	17	21656813	21657134	ICR_996	17	21657092	21657093	3	1,2,3	1	1	1
	14936	17	21656813	21657134	ICR_996	17	21657105	21657106	3	1,2,3	1	1	1
	14937	17	21656813	21657134	ICR_996	17	21657107	21657108	3	1,2,3	1	1	1
	14938	17	21656813	21657134	ICR_996	17	21657124	21657125	3	1,2,3	1	1	1
	14939	17	21656813	21657134	ICR_996	17	21657133	21657134	3	1,2,3	1	1	1
	14940	17	21678811	21679073	ICR_997	17	21678837	21678838	3	1,2,3	1	1	1
	14941	17	21678811	21679073	ICR_997	17	21678841	21678842	3	1,2,3	1	1	1
	14942	17	21678811	21679073	ICR_997	17	21678843	21678844	3	1,2,3	1	1	1
	14943	17	21678811	21679073	ICR_997	17	21678848	21678849	3	1,2,3	1	1	1
	14944	17	21678811	21679073	ICR_997	17	21678850	21678851	3	1,2,3	1	1	1
	14945	17	21678811	21679073	ICR_997	17	21678856	21678857	3	1,2,3	1	1	1
	14946	17	21678811	21679073	ICR_997	17	21678877	21678878	3	1,2,3	1	1	1
	14947	17	21678811	21679073	ICR_997	17	21678902	21678903	3	1,2,3	1	1	1
	14948	17	21678811	21679073	ICR_997	17	21678918	21678919	3	1,2,3	1	1	1
	14949	17	21678811	21679073	ICR_997	17	21678931	21678932	3	1,2,3	1	1	1
	14950	17	21678811	21679073	ICR_997	17	21678934	21678935	3	1,2,3	1	1	1
	14951	17	21678811	21679073	ICR_997	17	21678940	21678941	3	1,2,3	1	1	1
	14952	17	21678811	21679073	ICR_997	17	21678958	21678959	3	1,2,3	1	1	1
	14953	17	21678811	21679073	ICR_997	17	21678960	21678961	3	1,2,3	1	1	1
	14954	17	21678811	21679073	ICR_997	17	21678963	21678964	3	1,2,3	1	1	1
	14955	17	21678811	21679073	ICR_997	17	21678976	21678977	3	1,2,3	1	1	1
	14956	17	21678811	21679073	ICR_997	17	21678996	21678997	3	1,2,3	1	1	1
	14957	17	21678811	21679073	ICR_997	17	21679011	21679012	3	1,2,3	1	1	1
	14958	17	21678811	21679073	ICR_997	17	21679013	21679014	3	1,2,3	1	1	1
	14959	17	21678811	21679073	ICR_997	17	21679072	21679073	3	1,2,3	1	1	1
	14960	17	21681088	21681431	ICR_998	17	21681136	21681137	3	1,2,3	1	1	1
	14961	17	21681088	21681431	ICR_998	17	21681162	21681163	3	1,2,3	1	1	1
	14962	17	21681088	21681431	ICR_998	17	21681167	21681168	3	1,2,3	1	1	1
	14963	17	21681088	21681431	ICR_998	17	21681169	21681170	3	1,2,3	1	1	1
	14964	17	21681088	21681431	ICR_998	17	21681174	21681175	3	1,2,3	1	1	1
	14965	17	21681088	21681431	ICR_998	17	21681182	21681183	3	1,2,3	1	1	1
	14966	17	21681088	21681431	ICR_998	17	21681196	21681197	3	1,2,3	1	1	1
	14967	17	21681088	21681431	ICR_998	17	21681208	21681209	3	1,2,3	1	1	1
	14968	17	21681088	21681431	ICR_998	17	21681212	21681213	3	1,2,3	1	1	1
	14969	17	21681088	21681431	ICR_998	17	21681228	21681229	3	1,2,3	1	1	1
	14970	17	21681088	21681431	ICR_998	17	21681244	21681245	3	1,2,3	1	1	1
	14971	17	21681088	21681431	ICR_998	17	21681250	21681251	3	1,2,3	1	1	1
	14972	17	21681088	21681431	ICR_998	17	21681255	21681256	3	1,2,3	1	1	1
	14973	17	21681088	21681431	ICR_998	17	21681257	21681258	3	1,2,3	1	1	1
	14974	17	21681088	21681431	ICR_998	17	21681260	21681261	3	1,2,3	1	1	1
	14975	17	21681088	21681431	ICR_998	17	21681266	21681267	3	1,2,3	1	1	1
	14976	17	21681088	21681431	ICR_998	17	21681284	21681285	3	1,2,3	1	1	1
	14977	17	21681088	21681431	ICR_998	17	21681286	21681287	3	1,2,3	1	1	1
	14978	17	21681088	21681431	ICR_998	17	21681292	21681293	3	1,2,3	1	1	1
	14979	17	21681088	21681431	ICR_998	17	21681319	21681320	3	1,2,3	1	1	1
	14980	17	21681088	21681431	ICR_998	17	21681331	21681332	3	1,2,3	1	1	1
	14981	17	21681088	21681431	ICR_998	17	21681337	21681338	3	1,2,3	1	1	1
	14982	17	21681088	21681431	ICR_998	17	21681339	21681340	3	1,2,3	1	1	1
	14983	17	21681088	21681431	ICR_998	17	21681430	21681431	3	1,2,3	1	1	1
	14984	17	21685888	21686090	ICR_999	17	21685903	21685904	3	1,2,3	1	1	1
	14985	17	21685888	21686090	ICR_999	17	21685909	21685910	3	1,2,3	1	1	1
	14986	17	21685888	21686090	ICR_999	17	21685914	21685915	3	1,2,3	1	1	1
	14987	17	21685888	21686090	ICR_999	17	21685916	21685917	3	1,2,3	1	1	1
	14988	17	21685888	21686090	ICR_999	17	21685919	21685920	3	1,2,3	1	1	1
	14989	17	21685888	21686090	ICR_999	17	21685943	21685944	3	1,2,3	1	1	1
	14990	17	21685888	21686090	ICR_999	17	21685945	21685946	3	1,2,3	1	1	1
	14991	17	21685888	21686090	ICR_999	17	21685948	21685949	3	1,2,3	1	1	1
	14992	17	21685888	21686090	ICR_999	17	21685951	21685952	3	1,2,3	1	1	1
	14993	17	21685888	21686090	ICR_999	17	21685978	21685979	3	1,2,3	1	1	1
	14994	17	21685888	21686090	ICR_999	17	21685996	21685997	3	1,2,3	1	1	1
	14995	17	21685888	21686090	ICR_999	17	21685998	21685999	3	1,2,3	1	1	1
	14996	17	21685888	21686090	ICR_999	17	21686057	21686058	3	1,2,3	1	1	1
	14997	17	21685888	21686090	ICR_999	17	21686089	21686090	3	1,2,3	1	1	1
	14998	17	21841948	21841991	ICR_1000	17	21841952	21841953	3	1,2,3	1	1	1
	14999	17	21841948	21841991	ICR_1000	17	21841968	21841969	3	1,2,3	1	1	1
	15000	17	21841948	21841991	ICR_1000	17	21841971	21841972	3	1,2,3	1	1	1
	15001	17	21841948	21841991	ICR_1000	17	21841987	21841988	3	1,2,3	1	1	1
	15002	17	21841948	21841991	ICR_1000	17	21841990	21841991	3	1,2,3	1	1	1
	15003	17	21843634	21843712	ICR_1001	17	21843636	21843637	3	1,2,3	1	1	1
	15004	17	21843634	21843712	ICR_1001	17	21843639	21843640	3	1,2,3	1	1	1
	15005	17	21843634	21843712	ICR_1001	17	21843651	21843652	3	1,2,3	1	1	1
	15006	17	21843634	21843712	ICR_1001	17	21843659	21843660	3	1,2,3	1	1	1
	15007	17	21843634	21843712	ICR_1001	17	21843665	21843666	2	1,2	1	1	0
	15008	17	21843634	21843712	ICR_1001	17	21843666	21843667	1	3	0	0	1
	15009	17	21843634	21843712	ICR_1001	17	21843668	21843669	3	1,2,3	1	1	1
	15010	17	21843634	21843712	ICR_1001	17	21843671	21843672	2	1,2	1	1	0
	15011	17	21843634	21843712	ICR_1001	17	21843672	21843673	1	3	0	0	1
	15012	17	21843634	21843712	ICR_1001	17	21843673	21843674	2	1,2	1	1	0
	15013	17	21843634	21843712	ICR_1001	17	21843674	21843675	1	3	0	0	1
	15014	17	21843634	21843712	ICR_1001	17	21843691	21843692	1	2	0	1	0
	15015	17	21843634	21843712	ICR_1001	17	21843692	21843693	2	1,3	1	0	1
	15016	17	21843634	21843712	ICR_1001	17	21843694	21843695	1	2	0	1	0
	15017	17	21843634	21843712	ICR_1001	17	21843695	21843696	2	1,3	1	0	1
	15018	17	21843634	21843712	ICR_1001	17	21843710	21843711	2	2,3	0	1	1
	15019	17	21843634	21843712	ICR_1001	17	21843711	21843712	1	1	1	0	0
	15020	17	22266218	22266557	ICR_1002	17	22266247	22266248	3	1,2,3	1	1	1
	15021	17	22266218	22266557	ICR_1002	17	22266334	22266335	3	1,2,3	1	1	1
	15022	17	22266218	22266557	ICR_1002	17	22266338	22266339	3	1,2,3	1	1	1
	15023	17	22266218	22266557	ICR_1002	17	22266349	22266350	3	1,2,3	1	1	1
	15024	17	22266218	22266557	ICR_1002	17	22266357	22266358	3	1,2,3	1	1	1
	15025	17	22266218	22266557	ICR_1002	17	22266363	22266364	3	1,2,3	1	1	1
	15026	17	22266218	22266557	ICR_1002	17	22266377	22266378	3	1,2,3	1	1	1
	15027	17	22266218	22266557	ICR_1002	17	22266407	22266408	3	1,2,3	1	1	1
	15028	17	22266218	22266557	ICR_1002	17	22266425	22266426	3	1,2,3	1	1	1
	15029	17	22266218	22266557	ICR_1002	17	22266435	22266436	3	1,2,3	1	1	1
	15030	17	22266218	22266557	ICR_1002	17	22266448	22266449	3	1,2,3	1	1	1
	15031	17	22266218	22266557	ICR_1002	17	22266456	22266457	3	1,2,3	1	1	1
	15032	17	22266218	22266557	ICR_1002	17	22266488	22266489	3	1,2,3	1	1	1
	15033	17	22266218	22266557	ICR_1002	17	22266499	22266500	3	1,2,3	1	1	1
	15034	17	22266218	22266557	ICR_1002	17	22266523	22266524	3	1,2,3	1	1	1
	15035	17	22266218	22266557	ICR_1002	17	22266556	22266557	3	1,2,3	1	1	1
	15036	17	26733376	26735171	ICR_1003	17	26733379	26733380	3	1,2,3	1	1	1
	15037	17	26733376	26735171	ICR_1003	17	26733463	26733464	3	1,2,3	1	1	1
	15038	17	26733376	26735171	ICR_1003	17	26733729	26733730	3	1,2,3	1	1	1
	15039	17	26733376	26735171	ICR_1003	17	26733772	26733773	3	1,2,3	1	1	1
	15040	17	26733376	26735171	ICR_1003	17	26734014	26734015	3	1,2,3	1	1	1
	15041	17	26733376	26735171	ICR_1003	17	26735053	26735054	3	1,2,3	1	1	1
	15042	17	26733376	26735171	ICR_1003	17	26735170	26735171	3	1,2,3	1	1	1
	15043	17	26788440	26788550	ICR_1004	17	26788481	26788482	3	1,2,3	1	1	1
	15044	17	26788440	26788550	ICR_1004	17	26788493	26788494	3	1,2,3	1	1	1
	15045	17	26788440	26788550	ICR_1004	17	26788503	26788504	3	1,2,3	1	1	1
	15046	17	26788440	26788550	ICR_1004	17	26788518	26788519	3	1,2,3	1	1	1
	15047	17	26788440	26788550	ICR_1004	17	26788549	26788550	3	1,2,3	1	1	1
	15048	17	28645702	28645796	ICR_1005	17	28645706	28645707	3	1,2,3	1	1	1
	15049	17	28645702	28645796	ICR_1005	17	28645724	28645725	3	1,2,3	1	1	1
	15050	17	28645702	28645796	ICR_1005	17	28645786	28645787	3	1,2,3	1	1	1
	15051	17	28645702	28645796	ICR_1005	17	28645788	28645789	3	1,2,3	1	1	1
	15052	17	28645702	28645796	ICR_1005	17	28645795	28645796	3	1,2,3	1	1	1
	15053	17	34040220	34040257	ICR_1006	17	34040223	34040224	3	1,2,3	1	1	1
	15054	17	34040220	34040257	ICR_1006	17	34040238	34040239	3	1,2,3	1	1	1
	15055	17	34040220	34040257	ICR_1006	17	34040244	34040245	3	1,2,3	1	1	1
	15056	17	34040220	34040257	ICR_1006	17	34040247	34040248	3	1,2,3	1	1	1
	15057	17	34040220	34040257	ICR_1006	17	34040249	34040250	3	1,2,3	1	1	1
	15058	17	34040220	34040257	ICR_1006	17	34040256	34040257	3	1,2,3	1	1	1
	15059	17	34571676	34571885	ICR_1007	17	34571681	34571682	3	1,2,3	1	1	1
	15060	17	34571676	34571885	ICR_1007	17	34571726	34571727	3	1,2,3	1	1	1
	15061	17	34571676	34571885	ICR_1007	17	34571740	34571741	3	1,2,3	1	1	1
	15062	17	34571676	34571885	ICR_1007	17	34571762	34571763	3	1,2,3	1	1	1
	15063	17	34571676	34571885	ICR_1007	17	34571776	34571777	3	1,2,3	1	1	1
	15064	17	34571676	34571885	ICR_1007	17	34571807	34571808	3	1,2,3	1	1	1
	15065	17	34571676	34571885	ICR_1007	17	34571884	34571885	3	1,2,3	1	1	1
	15066	17	35151123	35151341	ICR_1008	17	35151124	35151125	3	1,2,3	1	1	1
	15067	17	35151123	35151341	ICR_1008	17	35151129	35151130	3	1,2,3	1	1	1
	15068	17	35151123	35151341	ICR_1008	17	35151137	35151138	3	1,2,3	1	1	1
	15069	17	35151123	35151341	ICR_1008	17	35151140	35151141	3	1,2,3	1	1	1
	15070	17	35151123	35151341	ICR_1008	17	35151163	35151164	3	1,2,3	1	1	1
	15071	17	35151123	35151341	ICR_1008	17	35151202	35151203	3	1,2,3	1	1	1
	15072	17	35151123	35151341	ICR_1008	17	35151227	35151228	3	1,2,3	1	1	1
	15073	17	35151123	35151341	ICR_1008	17	35151232	35151233	3	1,2,3	1	1	1
	15074	17	35151123	35151341	ICR_1008	17	35151237	35151238	3	1,2,3	1	1	1
	15075	17	35151123	35151341	ICR_1008	17	35151252	35151253	3	1,2,3	1	1	1
	15076	17	35151123	35151341	ICR_1008	17	35151254	35151255	3	1,2,3	1	1	1
	15077	17	35151123	35151341	ICR_1008	17	35151261	35151262	3	1,2,3	1	1	1
	15078	17	35151123	35151341	ICR_1008	17	35151286	35151287	3	1,2,3	1	1	1
	15079	17	35151123	35151341	ICR_1008	17	35151290	35151291	3	1,2,3	1	1	1
	15080	17	35151123	35151341	ICR_1008	17	35151293	35151294	3	1,2,3	1	1	1
	15081	17	35151123	35151341	ICR_1008	17	35151296	35151297	3	1,2,3	1	1	1
	15082	17	35151123	35151341	ICR_1008	17	35151312	35151313	3	1,2,3	1	1	1
	15083	17	35151123	35151341	ICR_1008	17	35151316	35151317	3	1,2,3	1	1	1
	15084	17	35151123	35151341	ICR_1008	17	35151328	35151329	3	1,2,3	1	1	1
	15085	17	35151123	35151341	ICR_1008	17	35151330	35151331	3	1,2,3	1	1	1
	15086	17	35151123	35151341	ICR_1008	17	35151338	35151339	3	1,2,3	1	1	1
	15087	17	35151123	35151341	ICR_1008	17	35151340	35151341	3	1,2,3	1	1	1
	15088	17	39868449	39868635	ICR_1009	17	39868457	39868458	3	1,2,3	1	1	1
	15089	17	39868449	39868635	ICR_1009	17	39868472	39868473	3	1,2,3	1	1	1
	15090	17	39868449	39868635	ICR_1009	17	39868477	39868478	3	1,2,3	1	1	1
	15091	17	39868449	39868635	ICR_1009	17	39868491	39868492	3	1,2,3	1	1	1
	15092	17	39868449	39868635	ICR_1009	17	39868543	39868544	3	1,2,3	1	1	1
	15093	17	39868449	39868635	ICR_1009	17	39868557	39868558	3	1,2,3	1	1	1
	15094	17	39868449	39868635	ICR_1009	17	39868559	39868560	3	1,2,3	1	1	1
	15095	17	39868449	39868635	ICR_1009	17	39868634	39868635	3	1,2,3	1	1	1
	15096	17	40014561	40014758	ICR_1010	17	40014595	40014596	3	1,2,3	1	1	1
	15097	17	40014561	40014758	ICR_1010	17	40014608	40014609	3	1,2,3	1	1	1
	15098	17	40014561	40014758	ICR_1010	17	40014646	40014647	3	1,2,3	1	1	1
	15099	17	40014561	40014758	ICR_1010	17	40014652	40014653	3	1,2,3	1	1	1
	15100	17	40014561	40014758	ICR_1010	17	40014680	40014681	3	1,2,3	1	1	1
	15101	17	40014561	40014758	ICR_1010	17	40014685	40014686	3	1,2,3	1	1	1
	15102	17	40014561	40014758	ICR_1010	17	40014704	40014705	3	1,2,3	1	1	1
	15103	17	40014561	40014758	ICR_1010	17	40014717	40014718	3	1,2,3	1	1	1
	15104	17	40014561	40014758	ICR_1010	17	40014736	40014737	3	1,2,3	1	1	1
	15105	17	40014561	40014758	ICR_1010	17	40014757	40014758	3	1,2,3	1	1	1
	15106	17	43126133	43126286	ICR_1011	17	43126135	43126136	3	1,2,3	1	1	1
	15107	17	43126133	43126286	ICR_1011	17	43126161	43126162	3	1,2,3	1	1	1
	15108	17	43126133	43126286	ICR_1011	17	43126179	43126180	3	1,2,3	1	1	1
	15109	17	43126133	43126286	ICR_1011	17	43126185	43126186	3	1,2,3	1	1	1
	15110	17	43126133	43126286	ICR_1011	17	43126223	43126224	3	1,2,3	1	1	1
	15111	17	43126133	43126286	ICR_1011	17	43126245	43126246	3	1,2,3	1	1	1
	15112	17	43126133	43126286	ICR_1011	17	43126251	43126252	3	1,2,3	1	1	1
	15113	17	43126133	43126286	ICR_1011	17	43126254	43126255	3	1,2,3	1	1	1
	15114	17	43126133	43126286	ICR_1011	17	43126257	43126258	3	1,2,3	1	1	1
	15115	17	43126133	43126286	ICR_1011	17	43126263	43126264	3	1,2,3	1	1	1
	15116	17	43126133	43126286	ICR_1011	17	43126285	43126286	3	1,2,3	1	1	1
	15117	17	43360035	43360515	ICR_1012	17	43360036	43360037	3	1,2,3	1	1	1
	15118	17	43360035	43360515	ICR_1012	17	43360110	43360111	3	1,2,3	1	1	1
	15119	17	43360035	43360515	ICR_1012	17	43360134	43360135	3	1,2,3	1	1	1
	15120	17	43360035	43360515	ICR_1012	17	43360264	43360265	3	1,2,3	1	1	1
	15121	17	43360035	43360515	ICR_1012	17	43360301	43360302	3	1,2,3	1	1	1
	15122	17	43360035	43360515	ICR_1012	17	43360338	43360339	3	1,2,3	1	1	1
	15123	17	43360035	43360515	ICR_1012	17	43360383	43360384	3	1,2,3	1	1	1
	15124	17	43360035	43360515	ICR_1012	17	43360392	43360393	3	1,2,3	1	1	1
	15125	17	43360035	43360515	ICR_1012	17	43360428	43360429	3	1,2,3	1	1	1
	15126	17	43360035	43360515	ICR_1012	17	43360443	43360444	3	1,2,3	1	1	1
	15127	17	43360035	43360515	ICR_1012	17	43360478	43360479	3	1,2,3	1	1	1
	15128	17	43360035	43360515	ICR_1012	17	43360508	43360509	3	1,2,3	1	1	1
	15129	17	43360035	43360515	ICR_1012	17	43360514	43360515	3	1,2,3	1	1	1
	15130	17	43677696	43677780	ICR_1013	17	43677723	43677724	3	1,2,3	1	1	1
	15131	17	43677696	43677780	ICR_1013	17	43677746	43677747	3	1,2,3	1	1	1
	15132	17	43677696	43677780	ICR_1013	17	43677772	43677773	3	1,2,3	1	1	1
	15133	17	43677696	43677780	ICR_1013	17	43677779	43677780	3	1,2,3	1	1	1
	15134	17	44326010	44326327	ICR_1014	17	44326013	44326014	3	1,2,3	1	1	1
	15135	17	44326010	44326327	ICR_1014	17	44326036	44326037	3	1,2,3	1	1	1
	15136	17	44326010	44326327	ICR_1014	17	44326067	44326068	3	1,2,3	1	1	1
	15137	17	44326010	44326327	ICR_1014	17	44326094	44326095	3	1,2,3	1	1	1
	15138	17	44326010	44326327	ICR_1014	17	44326110	44326111	3	1,2,3	1	1	1
	15139	17	44326010	44326327	ICR_1014	17	44326130	44326131	3	1,2,3	1	1	1
	15140	17	44326010	44326327	ICR_1014	17	44326152	44326153	3	1,2,3	1	1	1
	15141	17	44326010	44326327	ICR_1014	17	44326162	44326163	3	1,2,3	1	1	1
	15142	17	44326010	44326327	ICR_1014	17	44326166	44326167	3	1,2,3	1	1	1
	15143	17	44326010	44326327	ICR_1014	17	44326169	44326170	3	1,2,3	1	1	1
	15144	17	44326010	44326327	ICR_1014	17	44326186	44326187	3	1,2,3	1	1	1
	15145	17	44326010	44326327	ICR_1014	17	44326192	44326193	3	1,2,3	1	1	1
	15146	17	44326010	44326327	ICR_1014	17	44326232	44326233	3	1,2,3	1	1	1
	15147	17	44326010	44326327	ICR_1014	17	44326250	44326251	3	1,2,3	1	1	1
	15148	17	44326010	44326327	ICR_1014	17	44326254	44326255	3	1,2,3	1	1	1
	15149	17	44326010	44326327	ICR_1014	17	44326266	44326267	3	1,2,3	1	1	1
	15150	17	44326010	44326327	ICR_1014	17	44326294	44326295	3	1,2,3	1	1	1
	15151	17	44326010	44326327	ICR_1014	17	44326299	44326300	3	1,2,3	1	1	1
	15152	17	44326010	44326327	ICR_1014	17	44326303	44326304	3	1,2,3	1	1	1
	15153	17	44326010	44326327	ICR_1014	17	44326326	44326327	3	1,2,3	1	1	1
	15154	17	44384061	44384311	ICR_1015	17	44384092	44384093	3	1,2,3	1	1	1
	15155	17	44384061	44384311	ICR_1015	17	44384094	44384095	3	1,2,3	1	1	1
	15156	17	44384061	44384311	ICR_1015	17	44384100	44384101	3	1,2,3	1	1	1
	15157	17	44384061	44384311	ICR_1015	17	44384143	44384144	3	1,2,3	1	1	1
	15158	17	44384061	44384311	ICR_1015	17	44384150	44384151	3	1,2,3	1	1	1
	15159	17	44384061	44384311	ICR_1015	17	44384156	44384157	3	1,2,3	1	1	1
	15160	17	44384061	44384311	ICR_1015	17	44384223	44384224	3	1,2,3	1	1	1
	15161	17	44384061	44384311	ICR_1015	17	44384228	44384229	3	1,2,3	1	1	1
	15162	17	44384061	44384311	ICR_1015	17	44384241	44384242	3	1,2,3	1	1	1
	15163	17	44384061	44384311	ICR_1015	17	44384282	44384283	3	1,2,3	1	1	1
	15164	17	44384061	44384311	ICR_1015	17	44384310	44384311	3	1,2,3	1	1	1
	15165	17	45120891	45120962	ICR_1016	17	45120910	45120911	3	1,2,3	1	1	1
	15166	17	45120891	45120962	ICR_1016	17	45120914	45120915	3	1,2,3	1	1	1
	15167	17	45120891	45120962	ICR_1016	17	45120916	45120917	3	1,2,3	1	1	1
	15168	17	45120891	45120962	ICR_1016	17	45120929	45120930	3	1,2,3	1	1	1
	15169	17	45120891	45120962	ICR_1016	17	45120937	45120938	3	1,2,3	1	1	1
	15170	17	45120891	45120962	ICR_1016	17	45120939	45120940	3	1,2,3	1	1	1
	15171	17	45120891	45120962	ICR_1016	17	45120941	45120942	3	1,2,3	1	1	1
	15172	17	45120891	45120962	ICR_1016	17	45120943	45120944	3	1,2,3	1	1	1
	15173	17	45120891	45120962	ICR_1016	17	45120959	45120960	3	1,2,3	1	1	1
	15174	17	45120891	45120962	ICR_1016	17	45120961	45120962	3	1,2,3	1	1	1
	15175	17	45745363	45745724	ICR_1017	17	45745402	45745403	3	1,2,3	1	1	1
	15176	17	45745363	45745724	ICR_1017	17	45745461	45745462	3	1,2,3	1	1	1
	15177	17	45745363	45745724	ICR_1017	17	45745510	45745511	3	1,2,3	1	1	1
	15178	17	45745363	45745724	ICR_1017	17	45745704	45745705	3	1,2,3	1	1	1
	15179	17	45745363	45745724	ICR_1017	17	45745718	45745719	3	1,2,3	1	1	1
	15180	17	45745363	45745724	ICR_1017	17	45745723	45745724	3	1,2,3	1	1	1
	15181	17	48049453	48049878	ICR_1018	17	48049454	48049455	3	1,2,3	1	1	1
	15182	17	48049453	48049878	ICR_1018	17	48049460	48049461	3	1,2,3	1	1	1
	15183	17	48049453	48049878	ICR_1018	17	48049477	48049478	3	1,2,3	1	1	1
	15184	17	48049453	48049878	ICR_1018	17	48049494	48049495	3	1,2,3	1	1	1
	15185	17	48049453	48049878	ICR_1018	17	48049516	48049517	3	1,2,3	1	1	1
	15186	17	48049453	48049878	ICR_1018	17	48049540	48049541	3	1,2,3	1	1	1
	15187	17	48049453	48049878	ICR_1018	17	48049548	48049549	3	1,2,3	1	1	1
	15188	17	48049453	48049878	ICR_1018	17	48049552	48049553	3	1,2,3	1	1	1
	15189	17	48049453	48049878	ICR_1018	17	48049619	48049620	3	1,2,3	1	1	1
	15190	17	48049453	48049878	ICR_1018	17	48049625	48049626	3	1,2,3	1	1	1
	15191	17	48049453	48049878	ICR_1018	17	48049634	48049635	3	1,2,3	1	1	1
	15192	17	48049453	48049878	ICR_1018	17	48049643	48049644	3	1,2,3	1	1	1
	15193	17	48049453	48049878	ICR_1018	17	48049651	48049652	3	1,2,3	1	1	1
	15194	17	48049453	48049878	ICR_1018	17	48049671	48049672	3	1,2,3	1	1	1
	15195	17	48049453	48049878	ICR_1018	17	48049674	48049675	3	1,2,3	1	1	1
	15196	17	48049453	48049878	ICR_1018	17	48049877	48049878	3	1,2,3	1	1	1
	15197	17	50565110	50565144	ICR_1019	17	50565119	50565120	3	1,2,3	1	1	1
	15198	17	50565110	50565144	ICR_1019	17	50565123	50565124	3	1,2,3	1	1	1
	15199	17	50565110	50565144	ICR_1019	17	50565125	50565126	3	1,2,3	1	1	1
	15200	17	50565110	50565144	ICR_1019	17	50565127	50565128	3	1,2,3	1	1	1
	15201	17	50565110	50565144	ICR_1019	17	50565129	50565130	3	1,2,3	1	1	1
	15202	17	50565110	50565144	ICR_1019	17	50565141	50565142	3	1,2,3	1	1	1
	15203	17	50565110	50565144	ICR_1019	17	50565143	50565144	3	1,2,3	1	1	1
	15204	17	50639135	50639654	ICR_1020	17	50639201	50639202	3	1,2,3	1	1	1
	15205	17	50639135	50639654	ICR_1020	17	50639285	50639286	3	1,2,3	1	1	1
	15206	17	50639135	50639654	ICR_1020	17	50639382	50639383	3	1,2,3	1	1	1
	15207	17	50639135	50639654	ICR_1020	17	50639436	50639437	3	1,2,3	1	1	1
	15208	17	50639135	50639654	ICR_1020	17	50639529	50639530	3	1,2,3	1	1	1
	15209	17	50639135	50639654	ICR_1020	17	50639549	50639550	3	1,2,3	1	1	1
	15210	17	50639135	50639654	ICR_1020	17	50639653	50639654	3	1,2,3	1	1	1
	15211	17	52884073	52884266	ICR_1021	17	52884093	52884094	3	1,2,3	1	1	1
	15212	17	52884073	52884266	ICR_1021	17	52884119	52884120	3	1,2,3	1	1	1
	15213	17	52884073	52884266	ICR_1021	17	52884122	52884123	3	1,2,3	1	1	1
	15214	17	52884073	52884266	ICR_1021	17	52884143	52884144	3	1,2,3	1	1	1
	15215	17	52884073	52884266	ICR_1021	17	52884151	52884152	3	1,2,3	1	1	1
	15216	17	52884073	52884266	ICR_1021	17	52884155	52884156	3	1,2,3	1	1	1
	15217	17	52884073	52884266	ICR_1021	17	52884160	52884161	3	1,2,3	1	1	1
	15218	17	52884073	52884266	ICR_1021	17	52884171	52884172	3	1,2,3	1	1	1
	15219	17	52884073	52884266	ICR_1021	17	52884177	52884178	3	1,2,3	1	1	1
	15220	17	52884073	52884266	ICR_1021	17	52884201	52884202	3	1,2,3	1	1	1
	15221	17	52884073	52884266	ICR_1021	17	52884207	52884208	3	1,2,3	1	1	1
	15222	17	52884073	52884266	ICR_1021	17	52884237	52884238	3	1,2,3	1	1	1
	15223	17	52884073	52884266	ICR_1021	17	52884244	52884245	3	1,2,3	1	1	1
	15224	17	52884073	52884266	ICR_1021	17	52884249	52884250	3	1,2,3	1	1	1
	15225	17	52884073	52884266	ICR_1021	17	52884262	52884263	3	1,2,3	1	1	1
	15226	17	52884073	52884266	ICR_1021	17	52884265	52884266	3	1,2,3	1	1	1
	15227	17	58083349	58083378	ICR_1022	17	58083351	58083352	3	1,2,3	1	1	1
	15228	17	58083349	58083378	ICR_1022	17	58083354	58083355	3	1,2,3	1	1	1
	15229	17	58083349	58083378	ICR_1022	17	58083356	58083357	3	1,2,3	1	1	1
	15230	17	58083349	58083378	ICR_1022	17	58083358	58083359	3	1,2,3	1	1	1
	15231	17	58083349	58083378	ICR_1022	17	58083360	58083361	3	1,2,3	1	1	1
	15232	17	58083349	58083378	ICR_1022	17	58083363	58083364	3	1,2,3	1	1	1
	15233	17	58083349	58083378	ICR_1022	17	58083371	58083372	3	1,2,3	1	1	1
	15234	17	58083349	58083378	ICR_1022	17	58083377	58083378	3	1,2,3	1	1	1
	15235	17	74919335	74919776	ICR_1023	17	74919434	74919435	3	1,2,3	1	1	1
	15236	17	74919335	74919776	ICR_1023	17	74919473	74919474	3	1,2,3	1	1	1
	15237	17	74919335	74919776	ICR_1023	17	74919476	74919477	3	1,2,3	1	1	1
	15238	17	74919335	74919776	ICR_1023	17	74919480	74919481	3	1,2,3	1	1	1
	15239	17	74919335	74919776	ICR_1023	17	74919488	74919489	3	1,2,3	1	1	1
	15240	17	74919335	74919776	ICR_1023	17	74919495	74919496	3	1,2,3	1	1	1
	15241	17	74919335	74919776	ICR_1023	17	74919498	74919499	3	1,2,3	1	1	1
	15242	17	74919335	74919776	ICR_1023	17	74919508	74919509	3	1,2,3	1	1	1
	15243	17	74919335	74919776	ICR_1023	17	74919528	74919529	3	1,2,3	1	1	1
	15244	17	74919335	74919776	ICR_1023	17	74919544	74919545	3	1,2,3	1	1	1
	15245	17	74919335	74919776	ICR_1023	17	74919555	74919556	3	1,2,3	1	1	1
	15246	17	74919335	74919776	ICR_1023	17	74919562	74919563	3	1,2,3	1	1	1
	15247	17	74919335	74919776	ICR_1023	17	74919589	74919590	3	1,2,3	1	1	1
	15248	17	74919335	74919776	ICR_1023	17	74919595	74919596	3	1,2,3	1	1	1
	15249	17	74919335	74919776	ICR_1023	17	74919609	74919610	3	1,2,3	1	1	1
	15250	17	74919335	74919776	ICR_1023	17	74919619	74919620	3	1,2,3	1	1	1
	15251	17	74919335	74919776	ICR_1023	17	74919662	74919663	3	1,2,3	1	1	1
	15252	17	74919335	74919776	ICR_1023	17	74919673	74919674	3	1,2,3	1	1	1
	15253	17	74919335	74919776	ICR_1023	17	74919688	74919689	3	1,2,3	1	1	1
	15254	17	74919335	74919776	ICR_1023	17	74919703	74919704	3	1,2,3	1	1	1
	15255	17	74919335	74919776	ICR_1023	17	74919738	74919739	3	1,2,3	1	1	1
	15256	17	74919335	74919776	ICR_1023	17	74919775	74919776	3	1,2,3	1	1	1
	15257	17	76079666	76079946	ICR_1024	17	76079710	76079711	3	1,2,3	1	1	1
	15258	17	76079666	76079946	ICR_1024	17	76079902	76079903	3	1,2,3	1	1	1
	15259	17	76079666	76079946	ICR_1024	17	76079930	76079931	3	1,2,3	1	1	1
	15260	17	76079666	76079946	ICR_1024	17	76079932	76079933	3	1,2,3	1	1	1
	15261	17	76079666	76079946	ICR_1024	17	76079937	76079938	3	1,2,3	1	1	1
	15262	17	76079666	76079946	ICR_1024	17	76079945	76079946	3	1,2,3	1	1	1
	15263	17	76542972	76543727	ICR_1025	17	76543042	76543043	3	1,2,3	1	1	1
	15264	17	76542972	76543727	ICR_1025	17	76543082	76543083	3	1,2,3	1	1	1
	15265	17	76542972	76543727	ICR_1025	17	76543126	76543127	3	1,2,3	1	1	1
	15266	17	76542972	76543727	ICR_1025	17	76543142	76543143	3	1,2,3	1	1	1
	15267	17	76542972	76543727	ICR_1025	17	76543226	76543227	3	1,2,3	1	1	1
	15268	17	76542972	76543727	ICR_1025	17	76543232	76543233	3	1,2,3	1	1	1
	15269	17	76542972	76543727	ICR_1025	17	76543241	76543242	3	1,2,3	1	1	1
	15270	17	76542972	76543727	ICR_1025	17	76543245	76543246	3	1,2,3	1	1	1
	15271	17	76542972	76543727	ICR_1025	17	76543413	76543414	3	1,2,3	1	1	1
	15272	17	76542972	76543727	ICR_1025	17	76543610	76543611	3	1,2,3	1	1	1
	15273	17	76542972	76543727	ICR_1025	17	76543632	76543633	3	1,2,3	1	1	1
	15274	17	76542972	76543727	ICR_1025	17	76543726	76543727	3	1,2,3	1	1	1
	15275	17	77351321	77351534	ICR_1026	17	77351379	77351380	3	1,2,3	1	1	1
	15276	17	77351321	77351534	ICR_1026	17	77351473	77351474	3	1,2,3	1	1	1
	15277	17	77351321	77351534	ICR_1026	17	77351498	77351499	3	1,2,3	1	1	1
	15278	17	77351321	77351534	ICR_1026	17	77351529	77351530	3	1,2,3	1	1	1
	15279	17	77351321	77351534	ICR_1026	17	77351533	77351534	3	1,2,3	1	1	1
	15280	17	79517963	79518428	ICR_1027	17	79517971	79517972	3	1,2,3	1	1	1
	15281	17	79517963	79518428	ICR_1027	17	79517975	79517976	3	1,2,3	1	1	1
	15282	17	79517963	79518428	ICR_1027	17	79518058	79518059	3	1,2,3	1	1	1
	15283	17	79517963	79518428	ICR_1027	17	79518228	79518229	3	1,2,3	1	1	1
	15284	17	79517963	79518428	ICR_1027	17	79518268	79518269	3	1,2,3	1	1	1
	15285	17	79517963	79518428	ICR_1027	17	79518307	79518308	3	1,2,3	1	1	1
	15286	17	79517963	79518428	ICR_1027	17	79518326	79518327	3	1,2,3	1	1	1
	15287	17	79517963	79518428	ICR_1027	17	79518353	79518354	3	1,2,3	1	1	1
	15288	17	79517963	79518428	ICR_1027	17	79518376	79518377	3	1,2,3	1	1	1
	15289	17	79517963	79518428	ICR_1027	17	79518384	79518385	3	1,2,3	1	1	1
	15290	17	79517963	79518428	ICR_1027	17	79518396	79518397	3	1,2,3	1	1	1
	15291	17	79517963	79518428	ICR_1027	17	79518403	79518404	3	1,2,3	1	1	1
	15292	17	79517963	79518428	ICR_1027	17	79518427	79518428	3	1,2,3	1	1	1
	15293	17	80191857	80192326	ICR_1028	17	80191889	80191890	3	1,2,3	1	1	1
	15294	17	80191857	80192326	ICR_1028	17	80191898	80191899	3	1,2,3	1	1	1
	15295	17	80191857	80192326	ICR_1028	17	80191972	80191973	3	1,2,3	1	1	1
	15296	17	80191857	80192326	ICR_1028	17	80191998	80191999	3	1,2,3	1	1	1
	15297	17	80191857	80192326	ICR_1028	17	80192004	80192005	3	1,2,3	1	1	1
	15298	17	80191857	80192326	ICR_1028	17	80192015	80192016	3	1,2,3	1	1	1
	15299	17	80191857	80192326	ICR_1028	17	80192058	80192059	3	1,2,3	1	1	1
	15300	17	80191857	80192326	ICR_1028	17	80192061	80192062	3	1,2,3	1	1	1
	15301	17	80191857	80192326	ICR_1028	17	80192074	80192075	3	1,2,3	1	1	1
	15302	17	80191857	80192326	ICR_1028	17	80192082	80192083	3	1,2,3	1	1	1
	15303	17	80191857	80192326	ICR_1028	17	80192100	80192101	3	1,2,3	1	1	1
	15304	17	80191857	80192326	ICR_1028	17	80192117	80192118	3	1,2,3	1	1	1
	15305	17	80191857	80192326	ICR_1028	17	80192149	80192150	3	1,2,3	1	1	1
	15306	17	80191857	80192326	ICR_1028	17	80192240	80192241	3	1,2,3	1	1	1
	15307	17	80191857	80192326	ICR_1028	17	80192325	80192326	3	1,2,3	1	1	1
	15308	17	81499100	81499231	ICR_1029	17	81499118	81499119	3	1,2,3	1	1	1
	15309	17	81499100	81499231	ICR_1029	17	81499133	81499134	3	1,2,3	1	1	1
	15310	17	81499100	81499231	ICR_1029	17	81499142	81499143	3	1,2,3	1	1	1
	15311	17	81499100	81499231	ICR_1029	17	81499152	81499153	3	1,2,3	1	1	1
	15312	17	81499100	81499231	ICR_1029	17	81499155	81499156	3	1,2,3	1	1	1
	15313	17	81499100	81499231	ICR_1029	17	81499161	81499162	3	1,2,3	1	1	1
	15314	17	81499100	81499231	ICR_1029	17	81499182	81499183	3	1,2,3	1	1	1
	15315	17	81499100	81499231	ICR_1029	17	81499188	81499189	3	1,2,3	1	1	1
	15316	17	81499100	81499231	ICR_1029	17	81499190	81499191	3	1,2,3	1	1	1
	15317	17	81499100	81499231	ICR_1029	17	81499192	81499193	3	1,2,3	1	1	1
	15318	17	81499100	81499231	ICR_1029	17	81499196	81499197	3	1,2,3	1	1	1
	15319	17	81499100	81499231	ICR_1029	17	81499201	81499202	3	1,2,3	1	1	1
	15320	17	81499100	81499231	ICR_1029	17	81499207	81499208	3	1,2,3	1	1	1
	15321	17	81499100	81499231	ICR_1029	17	81499213	81499214	3	1,2,3	1	1	1
	15322	17	81499100	81499231	ICR_1029	17	81499219	81499220	3	1,2,3	1	1	1
	15323	17	81499100	81499231	ICR_1029	17	81499225	81499226	3	1,2,3	1	1	1
	15324	17	81499100	81499231	ICR_1029	17	81499230	81499231	3	1,2,3	1	1	1
	15325	17	82777871	82777963	ICR_1030	17	82777880	82777881	3	1,2,3	1	1	1
	15326	17	82777871	82777963	ICR_1030	17	82777903	82777904	3	1,2,3	1	1	1
	15327	17	82777871	82777963	ICR_1030	17	82777909	82777910	3	1,2,3	1	1	1
	15328	17	82777871	82777963	ICR_1030	17	82777919	82777920	3	1,2,3	1	1	1
	15329	17	82777871	82777963	ICR_1030	17	82777924	82777925	3	1,2,3	1	1	1
	15330	17	82777871	82777963	ICR_1030	17	82777938	82777939	3	1,2,3	1	1	1
	15331	17	82777871	82777963	ICR_1030	17	82777950	82777951	3	1,2,3	1	1	1
	15332	17	82777871	82777963	ICR_1030	17	82777956	82777957	3	1,2,3	1	1	1
	15333	17	82777871	82777963	ICR_1030	17	82777962	82777963	3	1,2,3	1	1	1
	15334	17	82860218	82860396	ICR_1031	17	82860222	82860223	3	1,2,3	1	1	1
	15335	17	82860218	82860396	ICR_1031	17	82860232	82860233	3	1,2,3	1	1	1
	15336	17	82860218	82860396	ICR_1031	17	82860251	82860252	3	1,2,3	1	1	1
	15337	17	82860218	82860396	ICR_1031	17	82860261	82860262	3	1,2,3	1	1	1
	15338	17	82860218	82860396	ICR_1031	17	82860285	82860286	3	1,2,3	1	1	1
	15339	17	82860218	82860396	ICR_1031	17	82860299	82860300	3	1,2,3	1	1	1
	15340	17	82860218	82860396	ICR_1031	17	82860305	82860306	3	1,2,3	1	1	1
	15341	17	82860218	82860396	ICR_1031	17	82860310	82860311	3	1,2,3	1	1	1
	15342	17	82860218	82860396	ICR_1031	17	82860317	82860318	3	1,2,3	1	1	1
	15343	17	82860218	82860396	ICR_1031	17	82860342	82860343	3	1,2,3	1	1	1
	15344	17	82860218	82860396	ICR_1031	17	82860395	82860396	3	1,2,3	1	1	1
	15345	17	83205454	83205543	ICR_1032	17	83205465	83205466	3	1,2,3	1	1	1
	15346	17	83205454	83205543	ICR_1032	17	83205475	83205476	3	1,2,3	1	1	1
	15347	17	83205454	83205543	ICR_1032	17	83205504	83205505	3	1,2,3	1	1	1
	15348	17	83205454	83205543	ICR_1032	17	83205515	83205516	3	1,2,3	1	1	1
	15349	17	83205454	83205543	ICR_1032	17	83205518	83205519	3	1,2,3	1	1	1
	15350	17	83205454	83205543	ICR_1032	17	83205540	83205541	3	1,2,3	1	1	1
	15351	17	83205454	83205543	ICR_1032	17	83205542	83205543	3	1,2,3	1	1	1
	15352	18	112155	112491	ICR_1033	18	112162	112163	3	1,2,3	1	1	1
	15353	18	112155	112491	ICR_1033	18	112170	112171	3	1,2,3	1	1	1
	15354	18	112155	112491	ICR_1033	18	112172	112173	3	1,2,3	1	1	1
	15355	18	112155	112491	ICR_1033	18	112174	112175	3	1,2,3	1	1	1
	15356	18	112155	112491	ICR_1033	18	112178	112179	3	1,2,3	1	1	1
	15357	18	112155	112491	ICR_1033	18	112187	112188	3	1,2,3	1	1	1
	15358	18	112155	112491	ICR_1033	18	112211	112212	3	1,2,3	1	1	1
	15359	18	112155	112491	ICR_1033	18	112226	112227	3	1,2,3	1	1	1
	15360	18	112155	112491	ICR_1033	18	112256	112257	3	1,2,3	1	1	1
	15361	18	112155	112491	ICR_1033	18	112276	112277	3	1,2,3	1	1	1
	15362	18	112155	112491	ICR_1033	18	112309	112310	3	1,2,3	1	1	1
	15363	18	112155	112491	ICR_1033	18	112318	112319	3	1,2,3	1	1	1
	15364	18	112155	112491	ICR_1033	18	112330	112331	3	1,2,3	1	1	1
	15365	18	112155	112491	ICR_1033	18	112335	112336	3	1,2,3	1	1	1
	15366	18	112155	112491	ICR_1033	18	112343	112344	3	1,2,3	1	1	1
	15367	18	112155	112491	ICR_1033	18	112351	112352	3	1,2,3	1	1	1
	15368	18	112155	112491	ICR_1033	18	112372	112373	3	1,2,3	1	1	1
	15369	18	112155	112491	ICR_1033	18	112374	112375	3	1,2,3	1	1	1
	15370	18	112155	112491	ICR_1033	18	112389	112390	3	1,2,3	1	1	1
	15371	18	112155	112491	ICR_1033	18	112399	112400	3	1,2,3	1	1	1
	15372	18	112155	112491	ICR_1033	18	112408	112409	3	1,2,3	1	1	1
	15373	18	112155	112491	ICR_1033	18	112414	112415	3	1,2,3	1	1	1
	15374	18	112155	112491	ICR_1033	18	112425	112426	3	1,2,3	1	1	1
	15375	18	112155	112491	ICR_1033	18	112427	112428	3	1,2,3	1	1	1
	15376	18	112155	112491	ICR_1033	18	112453	112454	3	1,2,3	1	1	1
	15377	18	112155	112491	ICR_1033	18	112466	112467	3	1,2,3	1	1	1
	15378	18	112155	112491	ICR_1033	18	112485	112486	3	1,2,3	1	1	1
	15379	18	112155	112491	ICR_1033	18	112490	112491	3	1,2,3	1	1	1
	15380	18	3602323	3602519	ICR_1034	18	3602332	3602333	3	1,2,3	1	1	1
	15381	18	3602323	3602519	ICR_1034	18	3602360	3602361	3	1,2,3	1	1	1
	15382	18	3602323	3602519	ICR_1034	18	3602365	3602366	3	1,2,3	1	1	1
	15383	18	3602323	3602519	ICR_1034	18	3602369	3602370	3	1,2,3	1	1	1
	15384	18	3602323	3602519	ICR_1034	18	3602376	3602377	3	1,2,3	1	1	1
	15385	18	3602323	3602519	ICR_1034	18	3602390	3602391	3	1,2,3	1	1	1
	15386	18	3602323	3602519	ICR_1034	18	3602421	3602422	3	1,2,3	1	1	1
	15387	18	3602323	3602519	ICR_1034	18	3602450	3602451	3	1,2,3	1	1	1
	15388	18	3602323	3602519	ICR_1034	18	3602454	3602455	3	1,2,3	1	1	1
	15389	18	3602323	3602519	ICR_1034	18	3602462	3602463	3	1,2,3	1	1	1
	15390	18	3602323	3602519	ICR_1034	18	3602466	3602467	3	1,2,3	1	1	1
	15391	18	3602323	3602519	ICR_1034	18	3602486	3602487	3	1,2,3	1	1	1
	15392	18	3602323	3602519	ICR_1034	18	3602510	3602511	2	1,3	1	0	1
	15393	18	3602323	3602519	ICR_1034	18	3602511	3602512	1	2	0	1	0
	15394	18	3602323	3602519	ICR_1034	18	3602518	3602519	2	1,3	1	0	1
	15395	18	10299639	10299935	ICR_1035	18	10299830	10299831	3	1,2,3	1	1	1
	15396	18	10299639	10299935	ICR_1035	18	10299833	10299834	3	1,2,3	1	1	1
	15397	18	10299639	10299935	ICR_1035	18	10299835	10299836	3	1,2,3	1	1	1
	15398	18	10299639	10299935	ICR_1035	18	10299863	10299864	3	1,2,3	1	1	1
	15399	18	10299639	10299935	ICR_1035	18	10299918	10299919	3	1,2,3	1	1	1
	15400	18	10299639	10299935	ICR_1035	18	10299934	10299935	3	1,2,3	1	1	1
	15401	18	13379767	13380531	ICR_1036	18	13379782	13379783	3	1,2,3	1	1	1
	15402	18	13379767	13380531	ICR_1036	18	13379974	13379975	3	1,2,3	1	1	1
	15403	18	13379767	13380531	ICR_1036	18	13379989	13379990	3	1,2,3	1	1	1
	15404	18	13379767	13380531	ICR_1036	18	13380004	13380005	3	1,2,3	1	1	1
	15405	18	13379767	13380531	ICR_1036	18	13380012	13380013	3	1,2,3	1	1	1
	15406	18	13379767	13380531	ICR_1036	18	13380022	13380023	3	1,2,3	1	1	1
	15407	18	13379767	13380531	ICR_1036	18	13380052	13380053	3	1,2,3	1	1	1
	15408	18	13379767	13380531	ICR_1036	18	13380084	13380085	3	1,2,3	1	1	1
	15409	18	13379767	13380531	ICR_1036	18	13380133	13380134	3	1,2,3	1	1	1
	15410	18	13379767	13380531	ICR_1036	18	13380153	13380154	3	1,2,3	1	1	1
	15411	18	13379767	13380531	ICR_1036	18	13380242	13380243	3	1,2,3	1	1	1
	15412	18	13379767	13380531	ICR_1036	18	13380288	13380289	3	1,2,3	1	1	1
	15413	18	13379767	13380531	ICR_1036	18	13380292	13380293	3	1,2,3	1	1	1
	15414	18	13379767	13380531	ICR_1036	18	13380311	13380312	3	1,2,3	1	1	1
	15415	18	13379767	13380531	ICR_1036	18	13380366	13380367	3	1,2,3	1	1	1
	15416	18	13379767	13380531	ICR_1036	18	13380487	13380488	3	1,2,3	1	1	1
	15417	18	13379767	13380531	ICR_1036	18	13380512	13380513	3	1,2,3	1	1	1
	15418	18	13379767	13380531	ICR_1036	18	13380530	13380531	3	1,2,3	1	1	1
	15419	18	26568636	26569708	ICR_1037	18	26569131	26569132	3	1,2,3	1	1	1
	15420	18	26568636	26569708	ICR_1037	18	26569489	26569490	3	1,2,3	1	1	1
	15421	18	26568636	26569708	ICR_1037	18	26569500	26569501	3	1,2,3	1	1	1
	15422	18	26568636	26569708	ICR_1037	18	26569506	26569507	3	1,2,3	1	1	1
	15423	18	26568636	26569708	ICR_1037	18	26569590	26569591	3	1,2,3	1	1	1
	15424	18	26568636	26569708	ICR_1037	18	26569707	26569708	3	1,2,3	1	1	1
	15425	18	37258900	37259288	ICR_1038	18	37259014	37259015	3	1,2,3	1	1	1
	15426	18	37258900	37259288	ICR_1038	18	37259048	37259049	3	1,2,3	1	1	1
	15427	18	37258900	37259288	ICR_1038	18	37259055	37259056	3	1,2,3	1	1	1
	15428	18	37258900	37259288	ICR_1038	18	37259068	37259069	3	1,2,3	1	1	1
	15429	18	37258900	37259288	ICR_1038	18	37259075	37259076	3	1,2,3	1	1	1
	15430	18	37258900	37259288	ICR_1038	18	37259142	37259143	3	1,2,3	1	1	1
	15431	18	37258900	37259288	ICR_1038	18	37259146	37259147	3	1,2,3	1	1	1
	15432	18	37258900	37259288	ICR_1038	18	37259163	37259164	3	1,2,3	1	1	1
	15433	18	37258900	37259288	ICR_1038	18	37259180	37259181	3	1,2,3	1	1	1
	15434	18	37258900	37259288	ICR_1038	18	37259210	37259211	3	1,2,3	1	1	1
	15435	18	37258900	37259288	ICR_1038	18	37259258	37259259	3	1,2,3	1	1	1
	15436	18	37258900	37259288	ICR_1038	18	37259267	37259268	3	1,2,3	1	1	1
	15437	18	37258900	37259288	ICR_1038	18	37259287	37259288	3	1,2,3	1	1	1
	15438	18	47526284	47526407	ICR_1039	18	47526286	47526287	3	1,2,3	1	1	1
	15439	18	47526284	47526407	ICR_1039	18	47526299	47526300	3	1,2,3	1	1	1
	15440	18	47526284	47526407	ICR_1039	18	47526317	47526318	3	1,2,3	1	1	1
	15441	18	47526284	47526407	ICR_1039	18	47526329	47526330	3	1,2,3	1	1	1
	15442	18	47526284	47526407	ICR_1039	18	47526332	47526333	3	1,2,3	1	1	1
	15443	18	47526284	47526407	ICR_1039	18	47526342	47526343	3	1,2,3	1	1	1
	15444	18	47526284	47526407	ICR_1039	18	47526364	47526365	3	1,2,3	1	1	1
	15445	18	47526284	47526407	ICR_1039	18	47526366	47526367	3	1,2,3	1	1	1
	15446	18	47526284	47526407	ICR_1039	18	47526376	47526377	3	1,2,3	1	1	1
	15447	18	47526284	47526407	ICR_1039	18	47526389	47526390	3	1,2,3	1	1	1
	15448	18	47526284	47526407	ICR_1039	18	47526391	47526392	3	1,2,3	1	1	1
	15449	18	47526284	47526407	ICR_1039	18	47526406	47526407	3	1,2,3	1	1	1
	15450	18	59969851	59969940	ICR_1040	18	59969862	59969863	3	1,2,3	1	1	1
	15451	18	59969851	59969940	ICR_1040	18	59969866	59969867	3	1,2,3	1	1	1
	15452	18	59969851	59969940	ICR_1040	18	59969872	59969873	3	1,2,3	1	1	1
	15453	18	59969851	59969940	ICR_1040	18	59969880	59969881	3	1,2,3	1	1	1
	15454	18	59969851	59969940	ICR_1040	18	59969884	59969885	3	1,2,3	1	1	1
	15455	18	59969851	59969940	ICR_1040	18	59969893	59969894	3	1,2,3	1	1	1
	15456	18	59969851	59969940	ICR_1040	18	59969914	59969915	3	1,2,3	1	1	1
	15457	18	59969851	59969940	ICR_1040	18	59969939	59969940	3	1,2,3	1	1	1
	15458	18	64002803	64002859	ICR_1041	18	64002808	64002809	3	1,2,3	1	1	1
	15459	18	64002803	64002859	ICR_1041	18	64002814	64002815	3	1,2,3	1	1	1
	15460	18	64002803	64002859	ICR_1041	18	64002819	64002820	3	1,2,3	1	1	1
	15461	18	64002803	64002859	ICR_1041	18	64002829	64002830	3	1,2,3	1	1	1
	15462	18	64002803	64002859	ICR_1041	18	64002832	64002833	3	1,2,3	1	1	1
	15463	18	64002803	64002859	ICR_1041	18	64002842	64002843	3	1,2,3	1	1	1
	15464	18	64002803	64002859	ICR_1041	18	64002845	64002846	3	1,2,3	1	1	1
	15465	18	64002803	64002859	ICR_1041	18	64002848	64002849	3	1,2,3	1	1	1
	15466	18	64002803	64002859	ICR_1041	18	64002858	64002859	3	1,2,3	1	1	1
	15467	18	76491397	76491450	ICR_1042	18	76491397	76491398	1	3	0	0	1
	15468	18	76491397	76491450	ICR_1042	18	76491406	76491407	3	1,2,3	1	1	1
	15469	18	76491397	76491450	ICR_1042	18	76491410	76491411	3	1,2,3	1	1	1
	15470	18	76491397	76491450	ICR_1042	18	76491415	76491416	3	1,2,3	1	1	1
	15471	18	76491397	76491450	ICR_1042	18	76491419	76491420	3	1,2,3	1	1	1
	15472	18	76491397	76491450	ICR_1042	18	76491425	76491426	3	1,2,3	1	1	1
	15473	18	76491397	76491450	ICR_1042	18	76491432	76491433	3	1,2,3	1	1	1
	15474	18	76491397	76491450	ICR_1042	18	76491437	76491438	3	1,2,3	1	1	1
	15475	18	76491397	76491450	ICR_1042	18	76491449	76491450	3	1,2,3	1	1	1
	15476	18	76787372	76787964	ICR_1043	18	76787373	76787374	3	1,2,3	1	1	1
	15477	18	76787372	76787964	ICR_1043	18	76787381	76787382	3	1,2,3	1	1	1
	15478	18	76787372	76787964	ICR_1043	18	76787395	76787396	3	1,2,3	1	1	1
	15479	18	76787372	76787964	ICR_1043	18	76787411	76787412	3	1,2,3	1	1	1
	15480	18	76787372	76787964	ICR_1043	18	76787413	76787414	3	1,2,3	1	1	1
	15481	18	76787372	76787964	ICR_1043	18	76787415	76787416	3	1,2,3	1	1	1
	15482	18	76787372	76787964	ICR_1043	18	76787423	76787424	3	1,2,3	1	1	1
	15483	18	76787372	76787964	ICR_1043	18	76787447	76787448	3	1,2,3	1	1	1
	15484	18	76787372	76787964	ICR_1043	18	76787460	76787461	3	1,2,3	1	1	1
	15485	18	76787372	76787964	ICR_1043	18	76787467	76787468	3	1,2,3	1	1	1
	15486	18	76787372	76787964	ICR_1043	18	76787476	76787477	3	1,2,3	1	1	1
	15487	18	76787372	76787964	ICR_1043	18	76787486	76787487	3	1,2,3	1	1	1
	15488	18	76787372	76787964	ICR_1043	18	76787537	76787538	3	1,2,3	1	1	1
	15489	18	76787372	76787964	ICR_1043	18	76787547	76787548	3	1,2,3	1	1	1
	15490	18	76787372	76787964	ICR_1043	18	76787554	76787555	3	1,2,3	1	1	1
	15491	18	76787372	76787964	ICR_1043	18	76787570	76787571	3	1,2,3	1	1	1
	15492	18	76787372	76787964	ICR_1043	18	76787576	76787577	3	1,2,3	1	1	1
	15493	18	76787372	76787964	ICR_1043	18	76787604	76787605	3	1,2,3	1	1	1
	15494	18	76787372	76787964	ICR_1043	18	76787614	76787615	3	1,2,3	1	1	1
	15495	18	76787372	76787964	ICR_1043	18	76787616	76787617	3	1,2,3	1	1	1
	15496	18	76787372	76787964	ICR_1043	18	76787627	76787628	3	1,2,3	1	1	1
	15497	18	76787372	76787964	ICR_1043	18	76787630	76787631	3	1,2,3	1	1	1
	15498	18	76787372	76787964	ICR_1043	18	76787650	76787651	3	1,2,3	1	1	1
	15499	18	76787372	76787964	ICR_1043	18	76787658	76787659	3	1,2,3	1	1	1
	15500	18	76787372	76787964	ICR_1043	18	76787667	76787668	3	1,2,3	1	1	1
	15501	18	76787372	76787964	ICR_1043	18	76787683	76787684	3	1,2,3	1	1	1
	15502	18	76787372	76787964	ICR_1043	18	76787701	76787702	3	1,2,3	1	1	1
	15503	18	76787372	76787964	ICR_1043	18	76787713	76787714	3	1,2,3	1	1	1
	15504	18	76787372	76787964	ICR_1043	18	76787745	76787746	3	1,2,3	1	1	1
	15505	18	76787372	76787964	ICR_1043	18	76787757	76787758	3	1,2,3	1	1	1
	15506	18	76787372	76787964	ICR_1043	18	76787759	76787760	3	1,2,3	1	1	1
	15507	18	76787372	76787964	ICR_1043	18	76787767	76787768	3	1,2,3	1	1	1
	15508	18	76787372	76787964	ICR_1043	18	76787769	76787770	3	1,2,3	1	1	1
	15509	18	76787372	76787964	ICR_1043	18	76787816	76787817	3	1,2,3	1	1	1
	15510	18	76787372	76787964	ICR_1043	18	76787845	76787846	3	1,2,3	1	1	1
	15511	18	76787372	76787964	ICR_1043	18	76787851	76787852	3	1,2,3	1	1	1
	15512	18	76787372	76787964	ICR_1043	18	76787859	76787860	3	1,2,3	1	1	1
	15513	18	76787372	76787964	ICR_1043	18	76787891	76787892	3	1,2,3	1	1	1
	15514	18	76787372	76787964	ICR_1043	18	76787920	76787921	3	1,2,3	1	1	1
	15515	18	76787372	76787964	ICR_1043	18	76787952	76787953	3	1,2,3	1	1	1
	15516	18	76787372	76787964	ICR_1043	18	76787960	76787961	3	1,2,3	1	1	1
	15517	18	76787372	76787964	ICR_1043	18	76787963	76787964	3	1,2,3	1	1	1
	15518	18	78877346	78877514	ICR_1044	18	78877349	78877350	3	1,2,3	1	1	1
	15519	18	78877346	78877514	ICR_1044	18	78877357	78877358	3	1,2,3	1	1	1
	15520	18	78877346	78877514	ICR_1044	18	78877361	78877362	3	1,2,3	1	1	1
	15521	18	78877346	78877514	ICR_1044	18	78877402	78877403	3	1,2,3	1	1	1
	15522	18	78877346	78877514	ICR_1044	18	78877502	78877503	3	1,2,3	1	1	1
	15523	18	78877346	78877514	ICR_1044	18	78877513	78877514	3	1,2,3	1	1	1
	15524	18	79404293	79404545	ICR_1045	18	79404326	79404327	3	1,2,3	1	1	1
	15525	18	79404293	79404545	ICR_1045	18	79404348	79404349	3	1,2,3	1	1	1
	15526	18	79404293	79404545	ICR_1045	18	79404351	79404352	3	1,2,3	1	1	1
	15527	18	79404293	79404545	ICR_1045	18	79404381	79404382	3	1,2,3	1	1	1
	15528	18	79404293	79404545	ICR_1045	18	79404383	79404384	3	1,2,3	1	1	1
	15529	18	79404293	79404545	ICR_1045	18	79404395	79404396	3	1,2,3	1	1	1
	15530	18	79404293	79404545	ICR_1045	18	79404400	79404401	3	1,2,3	1	1	1
	15531	18	79404293	79404545	ICR_1045	18	79404419	79404420	3	1,2,3	1	1	1
	15532	18	79404293	79404545	ICR_1045	18	79404467	79404468	3	1,2,3	1	1	1
	15533	18	79404293	79404545	ICR_1045	18	79404474	79404475	3	1,2,3	1	1	1
	15534	18	79404293	79404545	ICR_1045	18	79404484	79404485	3	1,2,3	1	1	1
	15535	18	79404293	79404545	ICR_1045	18	79404544	79404545	3	1,2,3	1	1	1
	15536	18	79532208	79532443	ICR_1046	18	79532221	79532222	3	1,2,3	1	1	1
	15537	18	79532208	79532443	ICR_1046	18	79532228	79532229	3	1,2,3	1	1	1
	15538	18	79532208	79532443	ICR_1046	18	79532247	79532248	3	1,2,3	1	1	1
	15539	18	79532208	79532443	ICR_1046	18	79532261	79532262	3	1,2,3	1	1	1
	15540	18	79532208	79532443	ICR_1046	18	79532268	79532269	3	1,2,3	1	1	1
	15541	18	79532208	79532443	ICR_1046	18	79532287	79532288	3	1,2,3	1	1	1
	15542	18	79532208	79532443	ICR_1046	18	79532301	79532302	3	1,2,3	1	1	1
	15543	18	79532208	79532443	ICR_1046	18	79532308	79532309	3	1,2,3	1	1	1
	15544	18	79532208	79532443	ICR_1046	18	79532327	79532328	3	1,2,3	1	1	1
	15545	18	79532208	79532443	ICR_1046	18	79532341	79532342	3	1,2,3	1	1	1
	15546	18	79532208	79532443	ICR_1046	18	79532348	79532349	3	1,2,3	1	1	1
	15547	18	79532208	79532443	ICR_1046	18	79532367	79532368	3	1,2,3	1	1	1
	15548	18	79532208	79532443	ICR_1046	18	79532396	79532397	3	1,2,3	1	1	1
	15549	18	79532208	79532443	ICR_1046	18	79532409	79532410	3	1,2,3	1	1	1
	15550	18	79532208	79532443	ICR_1046	18	79532440	79532441	3	1,2,3	1	1	1
	15551	18	79532208	79532443	ICR_1046	18	79532442	79532443	3	1,2,3	1	1	1
	15552	18	79532583	79532746	ICR_1047	18	79532596	79532597	3	1,2,3	1	1	1
	15553	18	79532583	79532746	ICR_1047	18	79532629	79532630	3	1,2,3	1	1	1
	15554	18	79532583	79532746	ICR_1047	18	79532682	79532683	3	1,2,3	1	1	1
	15555	18	79532583	79532746	ICR_1047	18	79532692	79532693	3	1,2,3	1	1	1
	15556	18	79532583	79532746	ICR_1047	18	79532728	79532729	3	1,2,3	1	1	1
	15557	18	79532583	79532746	ICR_1047	18	79532731	79532732	3	1,2,3	1	1	1
	15558	18	79532583	79532746	ICR_1047	18	79532745	79532746	3	1,2,3	1	1	1
	15559	18	79616752	79617334	ICR_1048	18	79616758	79616759	3	1,2,3	1	1	1
	15560	18	79616752	79617334	ICR_1048	18	79616771	79616772	3	1,2,3	1	1	1
	15561	18	79616752	79617334	ICR_1048	18	79616777	79616778	3	1,2,3	1	1	1
	15562	18	79616752	79617334	ICR_1048	18	79616793	79616794	3	1,2,3	1	1	1
	15563	18	79616752	79617334	ICR_1048	18	79616807	79616808	3	1,2,3	1	1	1
	15564	18	79616752	79617334	ICR_1048	18	79616814	79616815	3	1,2,3	1	1	1
	15565	18	79616752	79617334	ICR_1048	18	79616821	79616822	3	1,2,3	1	1	1
	15566	18	79616752	79617334	ICR_1048	18	79616830	79616831	3	1,2,3	1	1	1
	15567	18	79616752	79617334	ICR_1048	18	79616834	79616835	3	1,2,3	1	1	1
	15568	18	79616752	79617334	ICR_1048	18	79616838	79616839	3	1,2,3	1	1	1
	15569	18	79616752	79617334	ICR_1048	18	79616840	79616841	3	1,2,3	1	1	1
	15570	18	79616752	79617334	ICR_1048	18	79616869	79616870	3	1,2,3	1	1	1
	15571	18	79616752	79617334	ICR_1048	18	79616874	79616875	3	1,2,3	1	1	1
	15572	18	79616752	79617334	ICR_1048	18	79616876	79616877	3	1,2,3	1	1	1
	15573	18	79616752	79617334	ICR_1048	18	79616878	79616879	3	1,2,3	1	1	1
	15574	18	79616752	79617334	ICR_1048	18	79616880	79616881	3	1,2,3	1	1	1
	15575	18	79616752	79617334	ICR_1048	18	79616899	79616900	3	1,2,3	1	1	1
	15576	18	79616752	79617334	ICR_1048	18	79616901	79616902	3	1,2,3	1	1	1
	15577	18	79616752	79617334	ICR_1048	18	79616910	79616911	3	1,2,3	1	1	1
	15578	18	79616752	79617334	ICR_1048	18	79616920	79616921	3	1,2,3	1	1	1
	15579	18	79616752	79617334	ICR_1048	18	79616922	79616923	3	1,2,3	1	1	1
	15580	18	79616752	79617334	ICR_1048	18	79616926	79616927	3	1,2,3	1	1	1
	15581	18	79616752	79617334	ICR_1048	18	79616930	79616931	3	1,2,3	1	1	1
	15582	18	79616752	79617334	ICR_1048	18	79616951	79616952	3	1,2,3	1	1	1
	15583	18	79616752	79617334	ICR_1048	18	79616960	79616961	3	1,2,3	1	1	1
	15584	18	79616752	79617334	ICR_1048	18	79616976	79616977	3	1,2,3	1	1	1
	15585	18	79616752	79617334	ICR_1048	18	79616990	79616991	3	1,2,3	1	1	1
	15586	18	79616752	79617334	ICR_1048	18	79616993	79616994	3	1,2,3	1	1	1
	15587	18	79616752	79617334	ICR_1048	18	79617006	79617007	3	1,2,3	1	1	1
	15588	18	79616752	79617334	ICR_1048	18	79617009	79617010	3	1,2,3	1	1	1
	15589	18	79616752	79617334	ICR_1048	18	79617025	79617026	3	1,2,3	1	1	1
	15590	18	79616752	79617334	ICR_1048	18	79617056	79617057	3	1,2,3	1	1	1
	15591	18	79616752	79617334	ICR_1048	18	79617077	79617078	3	1,2,3	1	1	1
	15592	18	79616752	79617334	ICR_1048	18	79617094	79617095	3	1,2,3	1	1	1
	15593	18	79616752	79617334	ICR_1048	18	79617118	79617119	3	1,2,3	1	1	1
	15594	18	79616752	79617334	ICR_1048	18	79617120	79617121	3	1,2,3	1	1	1
	15595	18	79616752	79617334	ICR_1048	18	79617127	79617128	3	1,2,3	1	1	1
	15596	18	79616752	79617334	ICR_1048	18	79617136	79617137	3	1,2,3	1	1	1
	15597	18	79616752	79617334	ICR_1048	18	79617149	79617150	3	1,2,3	1	1	1
	15598	18	79616752	79617334	ICR_1048	18	79617155	79617156	3	1,2,3	1	1	1
	15599	18	79616752	79617334	ICR_1048	18	79617157	79617158	3	1,2,3	1	1	1
	15600	18	79616752	79617334	ICR_1048	18	79617161	79617162	3	1,2,3	1	1	1
	15601	18	79616752	79617334	ICR_1048	18	79617170	79617171	3	1,2,3	1	1	1
	15602	18	79616752	79617334	ICR_1048	18	79617174	79617175	3	1,2,3	1	1	1
	15603	18	79616752	79617334	ICR_1048	18	79617187	79617188	3	1,2,3	1	1	1
	15604	18	79616752	79617334	ICR_1048	18	79617200	79617201	3	1,2,3	1	1	1
	15605	18	79616752	79617334	ICR_1048	18	79617208	79617209	3	1,2,3	1	1	1
	15606	18	79616752	79617334	ICR_1048	18	79617216	79617217	3	1,2,3	1	1	1
	15607	18	79616752	79617334	ICR_1048	18	79617229	79617230	3	1,2,3	1	1	1
	15608	18	79616752	79617334	ICR_1048	18	79617231	79617232	3	1,2,3	1	1	1
	15609	18	79616752	79617334	ICR_1048	18	79617238	79617239	3	1,2,3	1	1	1
	15610	18	79616752	79617334	ICR_1048	18	79617240	79617241	3	1,2,3	1	1	1
	15611	18	79616752	79617334	ICR_1048	18	79617285	79617286	3	1,2,3	1	1	1
	15612	18	79616752	79617334	ICR_1048	18	79617288	79617289	3	1,2,3	1	1	1
	15613	18	79616752	79617334	ICR_1048	18	79617301	79617302	3	1,2,3	1	1	1
	15614	18	79616752	79617334	ICR_1048	18	79617309	79617310	3	1,2,3	1	1	1
	15615	18	79616752	79617334	ICR_1048	18	79617317	79617318	3	1,2,3	1	1	1
	15616	18	79616752	79617334	ICR_1048	18	79617325	79617326	2	1,2	1	1	0
	15617	18	79616752	79617334	ICR_1048	18	79617326	79617327	1	3	0	0	1
	15618	18	79616752	79617334	ICR_1048	18	79617333	79617334	2	1,2	1	1	0
	15619	18	79617513	79617608	ICR_1049	18	79617520	79617521	3	1,2,3	1	1	1
	15620	18	79617513	79617608	ICR_1049	18	79617529	79617530	3	1,2,3	1	1	1
	15621	18	79617513	79617608	ICR_1049	18	79617537	79617538	3	1,2,3	1	1	1
	15622	18	79617513	79617608	ICR_1049	18	79617563	79617564	3	1,2,3	1	1	1
	15623	18	79617513	79617608	ICR_1049	18	79617574	79617575	3	1,2,3	1	1	1
	15624	18	79617513	79617608	ICR_1049	18	79617588	79617589	3	1,2,3	1	1	1
	15625	18	79617513	79617608	ICR_1049	18	79617607	79617608	3	1,2,3	1	1	1
	15626	18	79617770	79617815	ICR_1050	18	79617773	79617774	3	1,2,3	1	1	1
	15627	18	79617770	79617815	ICR_1050	18	79617777	79617778	3	1,2,3	1	1	1
	15628	18	79617770	79617815	ICR_1050	18	79617787	79617788	3	1,2,3	1	1	1
	15629	18	79617770	79617815	ICR_1050	18	79617795	79617796	3	1,2,3	1	1	1
	15630	18	79617770	79617815	ICR_1050	18	79617804	79617805	3	1,2,3	1	1	1
	15631	18	79617770	79617815	ICR_1050	18	79617810	79617811	3	1,2,3	1	1	1
	15632	18	79617770	79617815	ICR_1050	18	79617812	79617813	3	1,2,3	1	1	1
	15633	18	79617770	79617815	ICR_1050	18	79617814	79617815	3	1,2,3	1	1	1
	15634	18	79638645	79638833	ICR_1051	18	79638656	79638657	3	1,2,3	1	1	1
	15635	18	79638645	79638833	ICR_1051	18	79638662	79638663	3	1,2,3	1	1	1
	15636	18	79638645	79638833	ICR_1051	18	79638665	79638666	3	1,2,3	1	1	1
	15637	18	79638645	79638833	ICR_1051	18	79638685	79638686	3	1,2,3	1	1	1
	15638	18	79638645	79638833	ICR_1051	18	79638693	79638694	3	1,2,3	1	1	1
	15639	18	79638645	79638833	ICR_1051	18	79638707	79638708	3	1,2,3	1	1	1
	15640	18	79638645	79638833	ICR_1051	18	79638728	79638729	3	1,2,3	1	1	1
	15641	18	79638645	79638833	ICR_1051	18	79638738	79638739	3	1,2,3	1	1	1
	15642	18	79638645	79638833	ICR_1051	18	79638742	79638743	3	1,2,3	1	1	1
	15643	18	79638645	79638833	ICR_1051	18	79638746	79638747	3	1,2,3	1	1	1
	15644	18	79638645	79638833	ICR_1051	18	79638763	79638764	3	1,2,3	1	1	1
	15645	18	79638645	79638833	ICR_1051	18	79638765	79638766	3	1,2,3	1	1	1
	15646	18	79638645	79638833	ICR_1051	18	79638768	79638769	3	1,2,3	1	1	1
	15647	18	79638645	79638833	ICR_1051	18	79638771	79638772	3	1,2,3	1	1	1
	15648	18	79638645	79638833	ICR_1051	18	79638816	79638817	3	1,2,3	1	1	1
	15649	18	79638645	79638833	ICR_1051	18	79638832	79638833	3	1,2,3	1	1	1
	15650	18	80147168	80147833	ICR_1052	18	80147201	80147202	3	1,2,3	1	1	1
	15651	18	80147168	80147833	ICR_1052	18	80147209	80147210	3	1,2,3	1	1	1
	15652	18	80147168	80147833	ICR_1052	18	80147218	80147219	3	1,2,3	1	1	1
	15653	18	80147168	80147833	ICR_1052	18	80147235	80147236	3	1,2,3	1	1	1
	15654	18	80147168	80147833	ICR_1052	18	80147243	80147244	3	1,2,3	1	1	1
	15655	18	80147168	80147833	ICR_1052	18	80147249	80147250	3	1,2,3	1	1	1
	15656	18	80147168	80147833	ICR_1052	18	80147275	80147276	3	1,2,3	1	1	1
	15657	18	80147168	80147833	ICR_1052	18	80147277	80147278	3	1,2,3	1	1	1
	15658	18	80147168	80147833	ICR_1052	18	80147324	80147325	3	1,2,3	1	1	1
	15659	18	80147168	80147833	ICR_1052	18	80147388	80147389	3	1,2,3	1	1	1
	15660	18	80147168	80147833	ICR_1052	18	80147414	80147415	3	1,2,3	1	1	1
	15661	18	80147168	80147833	ICR_1052	18	80147418	80147419	3	1,2,3	1	1	1
	15662	18	80147168	80147833	ICR_1052	18	80147436	80147437	3	1,2,3	1	1	1
	15663	18	80147168	80147833	ICR_1052	18	80147458	80147459	3	1,2,3	1	1	1
	15664	18	80147168	80147833	ICR_1052	18	80147467	80147468	3	1,2,3	1	1	1
	15665	18	80147168	80147833	ICR_1052	18	80147471	80147472	3	1,2,3	1	1	1
	15666	18	80147168	80147833	ICR_1052	18	80147481	80147482	3	1,2,3	1	1	1
	15667	18	80147168	80147833	ICR_1052	18	80147492	80147493	3	1,2,3	1	1	1
	15668	18	80147168	80147833	ICR_1052	18	80147507	80147508	3	1,2,3	1	1	1
	15669	18	80147168	80147833	ICR_1052	18	80147522	80147523	3	1,2,3	1	1	1
	15670	18	80147168	80147833	ICR_1052	18	80147524	80147525	3	1,2,3	1	1	1
	15671	18	80147168	80147833	ICR_1052	18	80147540	80147541	3	1,2,3	1	1	1
	15672	18	80147168	80147833	ICR_1052	18	80147548	80147549	3	1,2,3	1	1	1
	15673	18	80147168	80147833	ICR_1052	18	80147552	80147553	3	1,2,3	1	1	1
	15674	18	80147168	80147833	ICR_1052	18	80147559	80147560	3	1,2,3	1	1	1
	15675	18	80147168	80147833	ICR_1052	18	80147564	80147565	3	1,2,3	1	1	1
	15676	18	80147168	80147833	ICR_1052	18	80147577	80147578	3	1,2,3	1	1	1
	15677	18	80147168	80147833	ICR_1052	18	80147581	80147582	3	1,2,3	1	1	1
	15678	18	80147168	80147833	ICR_1052	18	80147597	80147598	3	1,2,3	1	1	1
	15679	18	80147168	80147833	ICR_1052	18	80147600	80147601	3	1,2,3	1	1	1
	15680	18	80147168	80147833	ICR_1052	18	80147606	80147607	3	1,2,3	1	1	1
	15681	18	80147168	80147833	ICR_1052	18	80147610	80147611	3	1,2,3	1	1	1
	15682	18	80147168	80147833	ICR_1052	18	80147631	80147632	3	1,2,3	1	1	1
	15683	18	80147168	80147833	ICR_1052	18	80147640	80147641	3	1,2,3	1	1	1
	15684	18	80147168	80147833	ICR_1052	18	80147653	80147654	3	1,2,3	1	1	1
	15685	18	80147168	80147833	ICR_1052	18	80147665	80147666	3	1,2,3	1	1	1
	15686	18	80147168	80147833	ICR_1052	18	80147678	80147679	3	1,2,3	1	1	1
	15687	18	80147168	80147833	ICR_1052	18	80147681	80147682	3	1,2,3	1	1	1
	15688	18	80147168	80147833	ICR_1052	18	80147705	80147706	3	1,2,3	1	1	1
	15689	18	80147168	80147833	ICR_1052	18	80147724	80147725	3	1,2,3	1	1	1
	15690	18	80147168	80147833	ICR_1052	18	80147779	80147780	3	1,2,3	1	1	1
	15691	18	80147168	80147833	ICR_1052	18	80147815	80147816	3	1,2,3	1	1	1
	15692	18	80147168	80147833	ICR_1052	18	80147832	80147833	3	1,2,3	1	1	1
	15693	18	80147992	80149033	ICR_1053	18	80148063	80148064	3	1,2,3	1	1	1
	15694	18	80147992	80149033	ICR_1053	18	80148075	80148076	3	1,2,3	1	1	1
	15695	18	80147992	80149033	ICR_1053	18	80148105	80148106	3	1,2,3	1	1	1
	15696	18	80147992	80149033	ICR_1053	18	80148121	80148122	3	1,2,3	1	1	1
	15697	18	80147992	80149033	ICR_1053	18	80148127	80148128	3	1,2,3	1	1	1
	15698	18	80147992	80149033	ICR_1053	18	80148134	80148135	3	1,2,3	1	1	1
	15699	18	80147992	80149033	ICR_1053	18	80148168	80148169	3	1,2,3	1	1	1
	15700	18	80147992	80149033	ICR_1053	18	80148208	80148209	3	1,2,3	1	1	1
	15701	18	80147992	80149033	ICR_1053	18	80148213	80148214	3	1,2,3	1	1	1
	15702	18	80147992	80149033	ICR_1053	18	80148240	80148241	3	1,2,3	1	1	1
	15703	18	80147992	80149033	ICR_1053	18	80148242	80148243	3	1,2,3	1	1	1
	15704	18	80147992	80149033	ICR_1053	18	80148295	80148296	3	1,2,3	1	1	1
	15705	18	80147992	80149033	ICR_1053	18	80148297	80148298	3	1,2,3	1	1	1
	15706	18	80147992	80149033	ICR_1053	18	80148336	80148337	3	1,2,3	1	1	1
	15707	18	80147992	80149033	ICR_1053	18	80148343	80148344	3	1,2,3	1	1	1
	15708	18	80147992	80149033	ICR_1053	18	80148369	80148370	3	1,2,3	1	1	1
	15709	18	80147992	80149033	ICR_1053	18	80148375	80148376	3	1,2,3	1	1	1
	15710	18	80147992	80149033	ICR_1053	18	80148399	80148400	3	1,2,3	1	1	1
	15711	18	80147992	80149033	ICR_1053	18	80148450	80148451	3	1,2,3	1	1	1
	15712	18	80147992	80149033	ICR_1053	18	80148475	80148476	3	1,2,3	1	1	1
	15713	18	80147992	80149033	ICR_1053	18	80148502	80148503	3	1,2,3	1	1	1
	15714	18	80147992	80149033	ICR_1053	18	80148504	80148505	3	1,2,3	1	1	1
	15715	18	80147992	80149033	ICR_1053	18	80148508	80148509	3	1,2,3	1	1	1
	15716	18	80147992	80149033	ICR_1053	18	80148522	80148523	3	1,2,3	1	1	1
	15717	18	80147992	80149033	ICR_1053	18	80148533	80148534	3	1,2,3	1	1	1
	15718	18	80147992	80149033	ICR_1053	18	80148581	80148582	3	1,2,3	1	1	1
	15719	18	80147992	80149033	ICR_1053	18	80148711	80148712	3	1,2,3	1	1	1
	15720	18	80147992	80149033	ICR_1053	18	80148753	80148754	3	1,2,3	1	1	1
	15721	18	80147992	80149033	ICR_1053	18	80148755	80148756	3	1,2,3	1	1	1
	15722	18	80147992	80149033	ICR_1053	18	80148757	80148758	3	1,2,3	1	1	1
	15723	18	80147992	80149033	ICR_1053	18	80148766	80148767	3	1,2,3	1	1	1
	15724	18	80147992	80149033	ICR_1053	18	80148795	80148796	3	1,2,3	1	1	1
	15725	18	80147992	80149033	ICR_1053	18	80148818	80148819	3	1,2,3	1	1	1
	15726	18	80147992	80149033	ICR_1053	18	80148830	80148831	3	1,2,3	1	1	1
	15727	18	80147992	80149033	ICR_1053	18	80148849	80148850	3	1,2,3	1	1	1
	15728	18	80147992	80149033	ICR_1053	18	80148851	80148852	3	1,2,3	1	1	1
	15729	18	80147992	80149033	ICR_1053	18	80148870	80148871	3	1,2,3	1	1	1
	15730	18	80147992	80149033	ICR_1053	18	80148938	80148939	3	1,2,3	1	1	1
	15731	18	80147992	80149033	ICR_1053	18	80148940	80148941	3	1,2,3	1	1	1
	15732	18	80147992	80149033	ICR_1053	18	80149024	80149025	3	1,2,3	1	1	1
	15733	18	80147992	80149033	ICR_1053	18	80149032	80149033	3	1,2,3	1	1	1
	15734	19	386289	386791	ICR_1054	19	386353	386354	3	1,2,3	1	1	1
	15735	19	386289	386791	ICR_1054	19	386418	386419	3	1,2,3	1	1	1
	15736	19	386289	386791	ICR_1054	19	386466	386467	3	1,2,3	1	1	1
	15737	19	386289	386791	ICR_1054	19	386487	386488	3	1,2,3	1	1	1
	15738	19	386289	386791	ICR_1054	19	386505	386506	3	1,2,3	1	1	1
	15739	19	386289	386791	ICR_1054	19	386516	386517	3	1,2,3	1	1	1
	15740	19	386289	386791	ICR_1054	19	386523	386524	3	1,2,3	1	1	1
	15741	19	386289	386791	ICR_1054	19	386608	386609	3	1,2,3	1	1	1
	15742	19	386289	386791	ICR_1054	19	386619	386620	3	1,2,3	1	1	1
	15743	19	386289	386791	ICR_1054	19	386626	386627	3	1,2,3	1	1	1
	15744	19	386289	386791	ICR_1054	19	386632	386633	3	1,2,3	1	1	1
	15745	19	386289	386791	ICR_1054	19	386645	386646	3	1,2,3	1	1	1
	15746	19	386289	386791	ICR_1054	19	386651	386652	3	1,2,3	1	1	1
	15747	19	386289	386791	ICR_1054	19	386660	386661	3	1,2,3	1	1	1
	15748	19	386289	386791	ICR_1054	19	386790	386791	3	1,2,3	1	1	1
	15749	19	676877	677125	ICR_1055	19	676878	676879	3	1,2,3	1	1	1
	15750	19	676877	677125	ICR_1055	19	676882	676883	3	1,2,3	1	1	1
	15751	19	676877	677125	ICR_1055	19	676886	676887	3	1,2,3	1	1	1
	15752	19	676877	677125	ICR_1055	19	676891	676892	3	1,2,3	1	1	1
	15753	19	676877	677125	ICR_1055	19	676903	676904	3	1,2,3	1	1	1
	15754	19	676877	677125	ICR_1055	19	676923	676924	3	1,2,3	1	1	1
	15755	19	676877	677125	ICR_1055	19	676961	676962	3	1,2,3	1	1	1
	15756	19	676877	677125	ICR_1055	19	676976	676977	3	1,2,3	1	1	1
	15757	19	676877	677125	ICR_1055	19	677007	677008	3	1,2,3	1	1	1
	15758	19	676877	677125	ICR_1055	19	677028	677029	3	1,2,3	1	1	1
	15759	19	676877	677125	ICR_1055	19	677081	677082	3	1,2,3	1	1	1
	15760	19	676877	677125	ICR_1055	19	677124	677125	3	1,2,3	1	1	1
	15761	19	853408	853490	ICR_1056	19	853410	853411	3	1,2,3	1	1	1
	15762	19	853408	853490	ICR_1056	19	853414	853415	3	1,2,3	1	1	1
	15763	19	853408	853490	ICR_1056	19	853419	853420	3	1,2,3	1	1	1
	15764	19	853408	853490	ICR_1056	19	853426	853427	3	1,2,3	1	1	1
	15765	19	853408	853490	ICR_1056	19	853434	853435	3	1,2,3	1	1	1
	15766	19	853408	853490	ICR_1056	19	853467	853468	3	1,2,3	1	1	1
	15767	19	853408	853490	ICR_1056	19	853470	853471	3	1,2,3	1	1	1
	15768	19	853408	853490	ICR_1056	19	853478	853479	3	1,2,3	1	1	1
	15769	19	853408	853490	ICR_1056	19	853480	853481	3	1,2,3	1	1	1
	15770	19	853408	853490	ICR_1056	19	853483	853484	3	1,2,3	1	1	1
	15771	19	853408	853490	ICR_1056	19	853489	853490	3	1,2,3	1	1	1
	15772	19	1453910	1454194	ICR_1057	19	1453912	1453913	3	1,2,3	1	1	1
	15773	19	1453910	1454194	ICR_1057	19	1453922	1453923	3	1,2,3	1	1	1
	15774	19	1453910	1454194	ICR_1057	19	1453933	1453934	3	1,2,3	1	1	1
	15775	19	1453910	1454194	ICR_1057	19	1453966	1453967	3	1,2,3	1	1	1
	15776	19	1453910	1454194	ICR_1057	19	1453978	1453979	3	1,2,3	1	1	1
	15777	19	1453910	1454194	ICR_1057	19	1454008	1454009	3	1,2,3	1	1	1
	15778	19	1453910	1454194	ICR_1057	19	1454102	1454103	3	1,2,3	1	1	1
	15779	19	1453910	1454194	ICR_1057	19	1454184	1454185	3	1,2,3	1	1	1
	15780	19	1453910	1454194	ICR_1057	19	1454193	1454194	3	1,2,3	1	1	1
	15781	19	1504102	1504336	ICR_1058	19	1504117	1504118	3	1,2,3	1	1	1
	15782	19	1504102	1504336	ICR_1058	19	1504194	1504195	3	1,2,3	1	1	1
	15783	19	1504102	1504336	ICR_1058	19	1504222	1504223	3	1,2,3	1	1	1
	15784	19	1504102	1504336	ICR_1058	19	1504249	1504250	3	1,2,3	1	1	1
	15785	19	1504102	1504336	ICR_1058	19	1504268	1504269	3	1,2,3	1	1	1
	15786	19	1504102	1504336	ICR_1058	19	1504274	1504275	3	1,2,3	1	1	1
	15787	19	1504102	1504336	ICR_1058	19	1504302	1504303	3	1,2,3	1	1	1
	15788	19	1504102	1504336	ICR_1058	19	1504307	1504308	3	1,2,3	1	1	1
	15789	19	1504102	1504336	ICR_1058	19	1504335	1504336	3	1,2,3	1	1	1
	15790	19	1510721	1510814	ICR_1059	19	1510724	1510725	3	1,2,3	1	1	1
	15791	19	1510721	1510814	ICR_1059	19	1510751	1510752	3	1,2,3	1	1	1
	15792	19	1510721	1510814	ICR_1059	19	1510771	1510772	3	1,2,3	1	1	1
	15793	19	1510721	1510814	ICR_1059	19	1510813	1510814	3	1,2,3	1	1	1
	15794	19	1542614	1542750	ICR_1060	19	1542641	1542642	3	1,2,3	1	1	1
	15795	19	1542614	1542750	ICR_1060	19	1542653	1542654	3	1,2,3	1	1	1
	15796	19	1542614	1542750	ICR_1060	19	1542657	1542658	3	1,2,3	1	1	1
	15797	19	1542614	1542750	ICR_1060	19	1542671	1542672	3	1,2,3	1	1	1
	15798	19	1542614	1542750	ICR_1060	19	1542690	1542691	3	1,2,3	1	1	1
	15799	19	1542614	1542750	ICR_1060	19	1542749	1542750	3	1,2,3	1	1	1
	15800	19	1691185	1691357	ICR_1061	19	1691213	1691214	3	1,2,3	1	1	1
	15801	19	1691185	1691357	ICR_1061	19	1691226	1691227	3	1,2,3	1	1	1
	15802	19	1691185	1691357	ICR_1061	19	1691228	1691229	3	1,2,3	1	1	1
	15803	19	1691185	1691357	ICR_1061	19	1691231	1691232	3	1,2,3	1	1	1
	15804	19	1691185	1691357	ICR_1061	19	1691251	1691252	3	1,2,3	1	1	1
	15805	19	1691185	1691357	ICR_1061	19	1691313	1691314	3	1,2,3	1	1	1
	15806	19	1691185	1691357	ICR_1061	19	1691356	1691357	3	1,2,3	1	1	1
	15807	19	1779885	1780102	ICR_1062	19	1779913	1779914	3	1,2,3	1	1	1
	15808	19	1779885	1780102	ICR_1062	19	1779923	1779924	3	1,2,3	1	1	1
	15809	19	1779885	1780102	ICR_1062	19	1779927	1779928	3	1,2,3	1	1	1
	15810	19	1779885	1780102	ICR_1062	19	1779972	1779973	3	1,2,3	1	1	1
	15811	19	1779885	1780102	ICR_1062	19	1780005	1780006	3	1,2,3	1	1	1
	15812	19	1779885	1780102	ICR_1062	19	1780101	1780102	3	1,2,3	1	1	1
	15813	19	2041793	2041938	ICR_1063	19	2041824	2041825	3	1,2,3	1	1	1
	15814	19	2041793	2041938	ICR_1063	19	2041826	2041827	3	1,2,3	1	1	1
	15815	19	2041793	2041938	ICR_1063	19	2041831	2041832	3	1,2,3	1	1	1
	15816	19	2041793	2041938	ICR_1063	19	2041834	2041835	3	1,2,3	1	1	1
	15817	19	2041793	2041938	ICR_1063	19	2041859	2041860	3	1,2,3	1	1	1
	15818	19	2041793	2041938	ICR_1063	19	2041862	2041863	3	1,2,3	1	1	1
	15819	19	2041793	2041938	ICR_1063	19	2041864	2041865	3	1,2,3	1	1	1
	15820	19	2041793	2041938	ICR_1063	19	2041874	2041875	3	1,2,3	1	1	1
	15821	19	2041793	2041938	ICR_1063	19	2041880	2041881	3	1,2,3	1	1	1
	15822	19	2041793	2041938	ICR_1063	19	2041891	2041892	3	1,2,3	1	1	1
	15823	19	2041793	2041938	ICR_1063	19	2041898	2041899	3	1,2,3	1	1	1
	15824	19	2041793	2041938	ICR_1063	19	2041905	2041906	3	1,2,3	1	1	1
	15825	19	2041793	2041938	ICR_1063	19	2041913	2041914	3	1,2,3	1	1	1
	15826	19	2041793	2041938	ICR_1063	19	2041937	2041938	3	1,2,3	1	1	1
	15827	19	2097444	2097551	ICR_1064	19	2097455	2097456	3	1,2,3	1	1	1
	15828	19	2097444	2097551	ICR_1064	19	2097481	2097482	3	1,2,3	1	1	1
	15829	19	2097444	2097551	ICR_1064	19	2097490	2097491	3	1,2,3	1	1	1
	15830	19	2097444	2097551	ICR_1064	19	2097540	2097541	3	1,2,3	1	1	1
	15831	19	2097444	2097551	ICR_1064	19	2097550	2097551	3	1,2,3	1	1	1
	15832	19	2271480	2271693	ICR_1065	19	2271529	2271530	3	1,2,3	1	1	1
	15833	19	2271480	2271693	ICR_1065	19	2271543	2271544	3	1,2,3	1	1	1
	15834	19	2271480	2271693	ICR_1065	19	2271599	2271600	3	1,2,3	1	1	1
	15835	19	2271480	2271693	ICR_1065	19	2271621	2271622	3	1,2,3	1	1	1
	15836	19	2271480	2271693	ICR_1065	19	2271648	2271649	3	1,2,3	1	1	1
	15837	19	2271480	2271693	ICR_1065	19	2271651	2271652	3	1,2,3	1	1	1
	15838	19	2271480	2271693	ICR_1065	19	2271674	2271675	3	1,2,3	1	1	1
	15839	19	2271480	2271693	ICR_1065	19	2271692	2271693	3	1,2,3	1	1	1
	15840	19	2639359	2639532	ICR_1066	19	2639361	2639362	3	1,2,3	1	1	1
	15841	19	2639359	2639532	ICR_1066	19	2639421	2639422	3	1,2,3	1	1	1
	15842	19	2639359	2639532	ICR_1066	19	2639425	2639426	3	1,2,3	1	1	1
	15843	19	2639359	2639532	ICR_1066	19	2639434	2639435	3	1,2,3	1	1	1
	15844	19	2639359	2639532	ICR_1066	19	2639470	2639471	3	1,2,3	1	1	1
	15845	19	2639359	2639532	ICR_1066	19	2639508	2639509	3	1,2,3	1	1	1
	15846	19	2639359	2639532	ICR_1066	19	2639527	2639528	3	1,2,3	1	1	1
	15847	19	2639359	2639532	ICR_1066	19	2639531	2639532	3	1,2,3	1	1	1
	15848	19	2749064	2749211	ICR_1067	19	2749071	2749072	3	1,2,3	1	1	1
	15849	19	2749064	2749211	ICR_1067	19	2749073	2749074	3	1,2,3	1	1	1
	15850	19	2749064	2749211	ICR_1067	19	2749075	2749076	3	1,2,3	1	1	1
	15851	19	2749064	2749211	ICR_1067	19	2749081	2749082	3	1,2,3	1	1	1
	15852	19	2749064	2749211	ICR_1067	19	2749087	2749088	3	1,2,3	1	1	1
	15853	19	2749064	2749211	ICR_1067	19	2749155	2749156	3	1,2,3	1	1	1
	15854	19	2749064	2749211	ICR_1067	19	2749183	2749184	3	1,2,3	1	1	1
	15855	19	2749064	2749211	ICR_1067	19	2749191	2749192	3	1,2,3	1	1	1
	15856	19	2749064	2749211	ICR_1067	19	2749210	2749211	3	1,2,3	1	1	1
	15857	19	3006289	3006627	ICR_1068	19	3006308	3006309	3	1,2,3	1	1	1
	15858	19	3006289	3006627	ICR_1068	19	3006333	3006334	3	1,2,3	1	1	1
	15859	19	3006289	3006627	ICR_1068	19	3006344	3006345	3	1,2,3	1	1	1
	15860	19	3006289	3006627	ICR_1068	19	3006351	3006352	3	1,2,3	1	1	1
	15861	19	3006289	3006627	ICR_1068	19	3006393	3006394	3	1,2,3	1	1	1
	15862	19	3006289	3006627	ICR_1068	19	3006410	3006411	3	1,2,3	1	1	1
	15863	19	3006289	3006627	ICR_1068	19	3006427	3006428	3	1,2,3	1	1	1
	15864	19	3006289	3006627	ICR_1068	19	3006439	3006440	3	1,2,3	1	1	1
	15865	19	3006289	3006627	ICR_1068	19	3006443	3006444	3	1,2,3	1	1	1
	15866	19	3006289	3006627	ICR_1068	19	3006466	3006467	3	1,2,3	1	1	1
	15867	19	3006289	3006627	ICR_1068	19	3006493	3006494	3	1,2,3	1	1	1
	15868	19	3006289	3006627	ICR_1068	19	3006497	3006498	3	1,2,3	1	1	1
	15869	19	3006289	3006627	ICR_1068	19	3006520	3006521	3	1,2,3	1	1	1
	15870	19	3006289	3006627	ICR_1068	19	3006533	3006534	3	1,2,3	1	1	1
	15871	19	3006289	3006627	ICR_1068	19	3006535	3006536	3	1,2,3	1	1	1
	15872	19	3006289	3006627	ICR_1068	19	3006547	3006548	3	1,2,3	1	1	1
	15873	19	3006289	3006627	ICR_1068	19	3006560	3006561	3	1,2,3	1	1	1
	15874	19	3006289	3006627	ICR_1068	19	3006573	3006574	3	1,2,3	1	1	1
	15875	19	3006289	3006627	ICR_1068	19	3006577	3006578	3	1,2,3	1	1	1
	15876	19	3006289	3006627	ICR_1068	19	3006582	3006583	3	1,2,3	1	1	1
	15877	19	3006289	3006627	ICR_1068	19	3006584	3006585	3	1,2,3	1	1	1
	15878	19	3006289	3006627	ICR_1068	19	3006593	3006594	3	1,2,3	1	1	1
	15879	19	3006289	3006627	ICR_1068	19	3006595	3006596	3	1,2,3	1	1	1
	15880	19	3006289	3006627	ICR_1068	19	3006611	3006612	3	1,2,3	1	1	1
	15881	19	3006289	3006627	ICR_1068	19	3006626	3006627	3	1,2,3	1	1	1
	15882	19	3314581	3314748	ICR_1069	19	3314609	3314610	3	1,2,3	1	1	1
	15883	19	3314581	3314748	ICR_1069	19	3314622	3314623	3	1,2,3	1	1	1
	15884	19	3314581	3314748	ICR_1069	19	3314652	3314653	3	1,2,3	1	1	1
	15885	19	3314581	3314748	ICR_1069	19	3314667	3314668	3	1,2,3	1	1	1
	15886	19	3314581	3314748	ICR_1069	19	3314675	3314676	3	1,2,3	1	1	1
	15887	19	3314581	3314748	ICR_1069	19	3314692	3314693	3	1,2,3	1	1	1
	15888	19	3314581	3314748	ICR_1069	19	3314696	3314697	3	1,2,3	1	1	1
	15889	19	3314581	3314748	ICR_1069	19	3314706	3314707	3	1,2,3	1	1	1
	15890	19	3314581	3314748	ICR_1069	19	3314713	3314714	3	1,2,3	1	1	1
	15891	19	3314581	3314748	ICR_1069	19	3314727	3314728	3	1,2,3	1	1	1
	15892	19	3314581	3314748	ICR_1069	19	3314732	3314733	3	1,2,3	1	1	1
	15893	19	3314581	3314748	ICR_1069	19	3314738	3314739	3	1,2,3	1	1	1
	15894	19	3314581	3314748	ICR_1069	19	3314744	3314745	3	1,2,3	1	1	1
	15895	19	3314581	3314748	ICR_1069	19	3314747	3314748	3	1,2,3	1	1	1
	15896	19	3366518	3366556	ICR_1070	19	3366519	3366520	3	1,2,3	1	1	1
	15897	19	3366518	3366556	ICR_1070	19	3366522	3366523	3	1,2,3	1	1	1
	15898	19	3366518	3366556	ICR_1070	19	3366526	3366527	3	1,2,3	1	1	1
	15899	19	3366518	3366556	ICR_1070	19	3366528	3366529	3	1,2,3	1	1	1
	15900	19	3366518	3366556	ICR_1070	19	3366533	3366534	3	1,2,3	1	1	1
	15901	19	3366518	3366556	ICR_1070	19	3366555	3366556	3	1,2,3	1	1	1
	15902	19	3375239	3375520	ICR_1071	19	3375261	3375262	3	1,2,3	1	1	1
	15903	19	3375239	3375520	ICR_1071	19	3375285	3375286	3	1,2,3	1	1	1
	15904	19	3375239	3375520	ICR_1071	19	3375298	3375299	3	1,2,3	1	1	1
	15905	19	3375239	3375520	ICR_1071	19	3375329	3375330	3	1,2,3	1	1	1
	15906	19	3375239	3375520	ICR_1071	19	3375351	3375352	3	1,2,3	1	1	1
	15907	19	3375239	3375520	ICR_1071	19	3375353	3375354	3	1,2,3	1	1	1
	15908	19	3375239	3375520	ICR_1071	19	3375386	3375387	3	1,2,3	1	1	1
	15909	19	3375239	3375520	ICR_1071	19	3375434	3375435	3	1,2,3	1	1	1
	15910	19	3375239	3375520	ICR_1071	19	3375497	3375498	3	1,2,3	1	1	1
	15911	19	3375239	3375520	ICR_1071	19	3375519	3375520	3	1,2,3	1	1	1
	15912	19	3403800	3403966	ICR_1072	19	3403812	3403813	3	1,2,3	1	1	1
	15913	19	3403800	3403966	ICR_1072	19	3403822	3403823	3	1,2,3	1	1	1
	15914	19	3403800	3403966	ICR_1072	19	3403832	3403833	3	1,2,3	1	1	1
	15915	19	3403800	3403966	ICR_1072	19	3403835	3403836	3	1,2,3	1	1	1
	15916	19	3403800	3403966	ICR_1072	19	3403837	3403838	3	1,2,3	1	1	1
	15917	19	3403800	3403966	ICR_1072	19	3403841	3403842	3	1,2,3	1	1	1
	15918	19	3403800	3403966	ICR_1072	19	3403855	3403856	3	1,2,3	1	1	1
	15919	19	3403800	3403966	ICR_1072	19	3403862	3403863	3	1,2,3	1	1	1
	15920	19	3403800	3403966	ICR_1072	19	3403884	3403885	3	1,2,3	1	1	1
	15921	19	3403800	3403966	ICR_1072	19	3403888	3403889	3	1,2,3	1	1	1
	15922	19	3403800	3403966	ICR_1072	19	3403894	3403895	3	1,2,3	1	1	1
	15923	19	3403800	3403966	ICR_1072	19	3403913	3403914	3	1,2,3	1	1	1
	15924	19	3403800	3403966	ICR_1072	19	3403934	3403935	3	1,2,3	1	1	1
	15925	19	3403800	3403966	ICR_1072	19	3403953	3403954	3	1,2,3	1	1	1
	15926	19	3403800	3403966	ICR_1072	19	3403957	3403958	3	1,2,3	1	1	1
	15927	19	3403800	3403966	ICR_1072	19	3403965	3403966	3	1,2,3	1	1	1
	15928	19	3789254	3789767	ICR_1073	19	3789291	3789292	3	1,2,3	1	1	1
	15929	19	3789254	3789767	ICR_1073	19	3789300	3789301	3	1,2,3	1	1	1
	15930	19	3789254	3789767	ICR_1073	19	3789303	3789304	3	1,2,3	1	1	1
	15931	19	3789254	3789767	ICR_1073	19	3789321	3789322	3	1,2,3	1	1	1
	15932	19	3789254	3789767	ICR_1073	19	3789436	3789437	3	1,2,3	1	1	1
	15933	19	3789254	3789767	ICR_1073	19	3789454	3789455	3	1,2,3	1	1	1
	15934	19	3789254	3789767	ICR_1073	19	3789519	3789520	3	1,2,3	1	1	1
	15935	19	3789254	3789767	ICR_1073	19	3789545	3789546	3	1,2,3	1	1	1
	15936	19	3789254	3789767	ICR_1073	19	3789646	3789647	3	1,2,3	1	1	1
	15937	19	3789254	3789767	ICR_1073	19	3789766	3789767	2	1,3	1	0	1
	15938	19	4194879	4195135	ICR_1074	19	4194947	4194948	3	1,2,3	1	1	1
	15939	19	4194879	4195135	ICR_1074	19	4194997	4194998	3	1,2,3	1	1	1
	15940	19	4194879	4195135	ICR_1074	19	4195029	4195030	3	1,2,3	1	1	1
	15941	19	4194879	4195135	ICR_1074	19	4195035	4195036	3	1,2,3	1	1	1
	15942	19	4194879	4195135	ICR_1074	19	4195038	4195039	3	1,2,3	1	1	1
	15943	19	4194879	4195135	ICR_1074	19	4195048	4195049	3	1,2,3	1	1	1
	15944	19	4194879	4195135	ICR_1074	19	4195050	4195051	3	1,2,3	1	1	1
	15945	19	4194879	4195135	ICR_1074	19	4195134	4195135	3	1,2,3	1	1	1
	15946	19	4414819	4415739	ICR_1075	19	4414822	4414823	3	1,2,3	1	1	1
	15947	19	4414819	4415739	ICR_1075	19	4414895	4414896	3	1,2,3	1	1	1
	15948	19	4414819	4415739	ICR_1075	19	4414919	4414920	3	1,2,3	1	1	1
	15949	19	4414819	4415739	ICR_1075	19	4415044	4415045	3	1,2,3	1	1	1
	15950	19	4414819	4415739	ICR_1075	19	4415046	4415047	3	1,2,3	1	1	1
	15951	19	4414819	4415739	ICR_1075	19	4415063	4415064	3	1,2,3	1	1	1
	15952	19	4414819	4415739	ICR_1075	19	4415103	4415104	3	1,2,3	1	1	1
	15953	19	4414819	4415739	ICR_1075	19	4415133	4415134	3	1,2,3	1	1	1
	15954	19	4414819	4415739	ICR_1075	19	4415329	4415330	3	1,2,3	1	1	1
	15955	19	4414819	4415739	ICR_1075	19	4415454	4415455	3	1,2,3	1	1	1
	15956	19	4414819	4415739	ICR_1075	19	4415475	4415476	3	1,2,3	1	1	1
	15957	19	4414819	4415739	ICR_1075	19	4415508	4415509	3	1,2,3	1	1	1
	15958	19	4414819	4415739	ICR_1075	19	4415518	4415519	3	1,2,3	1	1	1
	15959	19	4414819	4415739	ICR_1075	19	4415550	4415551	3	1,2,3	1	1	1
	15960	19	4414819	4415739	ICR_1075	19	4415636	4415637	3	1,2,3	1	1	1
	15961	19	4414819	4415739	ICR_1075	19	4415694	4415695	3	1,2,3	1	1	1
	15962	19	4414819	4415739	ICR_1075	19	4415720	4415721	3	1,2,3	1	1	1
	15963	19	4414819	4415739	ICR_1075	19	4415738	4415739	3	1,2,3	1	1	1
	15964	19	6018852	6019122	ICR_1076	19	6018920	6018921	3	1,2,3	1	1	1
	15965	19	6018852	6019122	ICR_1076	19	6018932	6018933	3	1,2,3	1	1	1
	15966	19	6018852	6019122	ICR_1076	19	6018987	6018988	3	1,2,3	1	1	1
	15967	19	6018852	6019122	ICR_1076	19	6019020	6019021	3	1,2,3	1	1	1
	15968	19	6018852	6019122	ICR_1076	19	6019063	6019064	3	1,2,3	1	1	1
	15969	19	6018852	6019122	ICR_1076	19	6019082	6019083	3	1,2,3	1	1	1
	15970	19	6018852	6019122	ICR_1076	19	6019098	6019099	3	1,2,3	1	1	1
	15971	19	6018852	6019122	ICR_1076	19	6019121	6019122	3	1,2,3	1	1	1
	15972	19	6461119	6461350	ICR_1077	19	6461149	6461150	3	1,2,3	1	1	1
	15973	19	6461119	6461350	ICR_1077	19	6461163	6461164	3	1,2,3	1	1	1
	15974	19	6461119	6461350	ICR_1077	19	6461170	6461171	3	1,2,3	1	1	1
	15975	19	6461119	6461350	ICR_1077	19	6461174	6461175	3	1,2,3	1	1	1
	15976	19	6461119	6461350	ICR_1077	19	6461207	6461208	3	1,2,3	1	1	1
	15977	19	6461119	6461350	ICR_1077	19	6461217	6461218	3	1,2,3	1	1	1
	15978	19	6461119	6461350	ICR_1077	19	6461221	6461222	3	1,2,3	1	1	1
	15979	19	6461119	6461350	ICR_1077	19	6461294	6461295	3	1,2,3	1	1	1
	15980	19	6461119	6461350	ICR_1077	19	6461327	6461328	3	1,2,3	1	1	1
	15981	19	6461119	6461350	ICR_1077	19	6461349	6461350	1	1	1	0	0
	15982	19	6489483	6490032	ICR_1078	19	6489516	6489517	3	1,2,3	1	1	1
	15983	19	6489483	6490032	ICR_1078	19	6489533	6489534	3	1,2,3	1	1	1
	15984	19	6489483	6490032	ICR_1078	19	6489585	6489586	3	1,2,3	1	1	1
	15985	19	6489483	6490032	ICR_1078	19	6489726	6489727	3	1,2,3	1	1	1
	15986	19	6489483	6490032	ICR_1078	19	6489841	6489842	3	1,2,3	1	1	1
	15987	19	6489483	6490032	ICR_1078	19	6489859	6489860	3	1,2,3	1	1	1
	15988	19	6489483	6490032	ICR_1078	19	6489945	6489946	3	1,2,3	1	1	1
	15989	19	6489483	6490032	ICR_1078	19	6489999	6490000	3	1,2,3	1	1	1
	15990	19	6489483	6490032	ICR_1078	19	6490031	6490032	3	1,2,3	1	1	1
	15991	19	6509209	6509630	ICR_1079	19	6509276	6509277	3	1,2,3	1	1	1
	15992	19	6509209	6509630	ICR_1079	19	6509283	6509284	3	1,2,3	1	1	1
	15993	19	6509209	6509630	ICR_1079	19	6509308	6509309	3	1,2,3	1	1	1
	15994	19	6509209	6509630	ICR_1079	19	6509338	6509339	3	1,2,3	1	1	1
	15995	19	6509209	6509630	ICR_1079	19	6509440	6509441	3	1,2,3	1	1	1
	15996	19	6509209	6509630	ICR_1079	19	6509453	6509454	3	1,2,3	1	1	1
	15997	19	6509209	6509630	ICR_1079	19	6509460	6509461	3	1,2,3	1	1	1
	15998	19	6509209	6509630	ICR_1079	19	6509477	6509478	3	1,2,3	1	1	1
	15999	19	6509209	6509630	ICR_1079	19	6509499	6509500	3	1,2,3	1	1	1
	16000	19	6509209	6509630	ICR_1079	19	6509506	6509507	3	1,2,3	1	1	1
	16001	19	6509209	6509630	ICR_1079	19	6509515	6509516	3	1,2,3	1	1	1
	16002	19	6509209	6509630	ICR_1079	19	6509551	6509552	3	1,2,3	1	1	1
	16003	19	6509209	6509630	ICR_1079	19	6509629	6509630	3	1,2,3	1	1	1
	16004	19	6677833	6677968	ICR_1080	19	6677913	6677914	3	1,2,3	1	1	1
	16005	19	6677833	6677968	ICR_1080	19	6677922	6677923	3	1,2,3	1	1	1
	16006	19	6677833	6677968	ICR_1080	19	6677925	6677926	3	1,2,3	1	1	1
	16007	19	6677833	6677968	ICR_1080	19	6677955	6677956	3	1,2,3	1	1	1
	16008	19	6677833	6677968	ICR_1080	19	6677967	6677968	3	1,2,3	1	1	1
	16009	19	7004363	7004710	ICR_1081	19	7004371	7004372	3	1,2,3	1	1	1
	16010	19	7004363	7004710	ICR_1081	19	7004430	7004431	3	1,2,3	1	1	1
	16011	19	7004363	7004710	ICR_1081	19	7004485	7004486	3	1,2,3	1	1	1
	16012	19	7004363	7004710	ICR_1081	19	7004499	7004500	3	1,2,3	1	1	1
	16013	19	7004363	7004710	ICR_1081	19	7004551	7004552	3	1,2,3	1	1	1
	16014	19	7004363	7004710	ICR_1081	19	7004645	7004646	3	1,2,3	1	1	1
	16015	19	7004363	7004710	ICR_1081	19	7004647	7004648	3	1,2,3	1	1	1
	16016	19	7004363	7004710	ICR_1081	19	7004657	7004658	3	1,2,3	1	1	1
	16017	19	7004363	7004710	ICR_1081	19	7004685	7004686	3	1,2,3	1	1	1
	16018	19	7004363	7004710	ICR_1081	19	7004690	7004691	3	1,2,3	1	1	1
	16019	19	7004363	7004710	ICR_1081	19	7004709	7004710	3	1,2,3	1	1	1
	16020	19	7646033	7646285	ICR_1082	19	7646033	7646034	1	1	1	0	0
	16021	19	7646033	7646285	ICR_1082	19	7646061	7646062	2	2,3	0	1	1
	16022	19	7646033	7646285	ICR_1082	19	7646062	7646063	1	1	1	0	0
	16023	19	7646033	7646285	ICR_1082	19	7646092	7646093	3	1,2,3	1	1	1
	16024	19	7646033	7646285	ICR_1082	19	7646110	7646111	2	2,3	0	1	1
	16025	19	7646033	7646285	ICR_1082	19	7646111	7646112	1	1	1	0	0
	16026	19	7646033	7646285	ICR_1082	19	7646120	7646121	2	2,3	0	1	1
	16027	19	7646033	7646285	ICR_1082	19	7646121	7646122	1	1	1	0	0
	16028	19	7646033	7646285	ICR_1082	19	7646181	7646182	2	2,3	0	1	1
	16029	19	7646033	7646285	ICR_1082	19	7646182	7646183	1	1	1	0	0
	16030	19	7646033	7646285	ICR_1082	19	7646252	7646253	3	1,2,3	1	1	1
	16031	19	7646033	7646285	ICR_1082	19	7646266	7646267	3	1,2,3	1	1	1
	16032	19	7646033	7646285	ICR_1082	19	7646276	7646277	3	1,2,3	1	1	1
	16033	19	7646033	7646285	ICR_1082	19	7646284	7646285	3	1,2,3	1	1	1
	16034	19	7863802	7864121	ICR_1083	19	7863815	7863816	3	1,2,3	1	1	1
	16035	19	7863802	7864121	ICR_1083	19	7863830	7863831	3	1,2,3	1	1	1
	16036	19	7863802	7864121	ICR_1083	19	7863837	7863838	3	1,2,3	1	1	1
	16037	19	7863802	7864121	ICR_1083	19	7863840	7863841	3	1,2,3	1	1	1
	16038	19	7863802	7864121	ICR_1083	19	7863848	7863849	3	1,2,3	1	1	1
	16039	19	7863802	7864121	ICR_1083	19	7863864	7863865	3	1,2,3	1	1	1
	16040	19	7863802	7864121	ICR_1083	19	7863886	7863887	3	1,2,3	1	1	1
	16041	19	7863802	7864121	ICR_1083	19	7863940	7863941	3	1,2,3	1	1	1
	16042	19	7863802	7864121	ICR_1083	19	7863952	7863953	3	1,2,3	1	1	1
	16043	19	7863802	7864121	ICR_1083	19	7864017	7864018	3	1,2,3	1	1	1
	16044	19	7863802	7864121	ICR_1083	19	7864089	7864090	3	1,2,3	1	1	1
	16045	19	7863802	7864121	ICR_1083	19	7864120	7864121	3	1,2,3	1	1	1
	16046	19	7872627	7872688	ICR_1084	19	7872640	7872641	3	1,2,3	1	1	1
	16047	19	7872627	7872688	ICR_1084	19	7872647	7872648	3	1,2,3	1	1	1
	16048	19	7872627	7872688	ICR_1084	19	7872653	7872654	3	1,2,3	1	1	1
	16049	19	7872627	7872688	ICR_1084	19	7872661	7872662	3	1,2,3	1	1	1
	16050	19	7872627	7872688	ICR_1084	19	7872671	7872672	3	1,2,3	1	1	1
	16051	19	7872627	7872688	ICR_1084	19	7872687	7872688	3	1,2,3	1	1	1
	16052	19	9912721	9912951	ICR_1085	19	9912755	9912756	3	1,2,3	1	1	1
	16053	19	9912721	9912951	ICR_1085	19	9912768	9912769	3	1,2,3	1	1	1
	16054	19	9912721	9912951	ICR_1085	19	9912773	9912774	3	1,2,3	1	1	1
	16055	19	9912721	9912951	ICR_1085	19	9912824	9912825	3	1,2,3	1	1	1
	16056	19	9912721	9912951	ICR_1085	19	9912838	9912839	3	1,2,3	1	1	1
	16057	19	9912721	9912951	ICR_1085	19	9912893	9912894	3	1,2,3	1	1	1
	16058	19	9912721	9912951	ICR_1085	19	9912950	9912951	3	1,2,3	1	1	1
	16059	19	9953808	9954321	ICR_1086	19	9953812	9953813	3	1,2,3	1	1	1
	16060	19	9953808	9954321	ICR_1086	19	9953814	9953815	3	1,2,3	1	1	1
	16061	19	9953808	9954321	ICR_1086	19	9953850	9953851	3	1,2,3	1	1	1
	16062	19	9953808	9954321	ICR_1086	19	9953975	9953976	3	1,2,3	1	1	1
	16063	19	9953808	9954321	ICR_1086	19	9953983	9953984	3	1,2,3	1	1	1
	16064	19	9953808	9954321	ICR_1086	19	9954067	9954068	3	1,2,3	1	1	1
	16065	19	9953808	9954321	ICR_1086	19	9954103	9954104	3	1,2,3	1	1	1
	16066	19	9953808	9954321	ICR_1086	19	9954147	9954148	3	1,2,3	1	1	1
	16067	19	9953808	9954321	ICR_1086	19	9954165	9954166	3	1,2,3	1	1	1
	16068	19	9953808	9954321	ICR_1086	19	9954199	9954200	3	1,2,3	1	1	1
	16069	19	9953808	9954321	ICR_1086	19	9954209	9954210	3	1,2,3	1	1	1
	16070	19	9953808	9954321	ICR_1086	19	9954224	9954225	3	1,2,3	1	1	1
	16071	19	9953808	9954321	ICR_1086	19	9954249	9954250	3	1,2,3	1	1	1
	16072	19	9953808	9954321	ICR_1086	19	9954320	9954321	3	1,2,3	1	1	1
	16073	19	12873531	12873750	ICR_1087	19	12873532	12873533	3	1,2,3	1	1	1
	16074	19	12873531	12873750	ICR_1087	19	12873539	12873540	3	1,2,3	1	1	1
	16075	19	12873531	12873750	ICR_1087	19	12873546	12873547	3	1,2,3	1	1	1
	16076	19	12873531	12873750	ICR_1087	19	12873548	12873549	3	1,2,3	1	1	1
	16077	19	12873531	12873750	ICR_1087	19	12873584	12873585	3	1,2,3	1	1	1
	16078	19	12873531	12873750	ICR_1087	19	12873603	12873604	3	1,2,3	1	1	1
	16079	19	12873531	12873750	ICR_1087	19	12873609	12873610	3	1,2,3	1	1	1
	16080	19	12873531	12873750	ICR_1087	19	12873638	12873639	3	1,2,3	1	1	1
	16081	19	12873531	12873750	ICR_1087	19	12873644	12873645	3	1,2,3	1	1	1
	16082	19	12873531	12873750	ICR_1087	19	12873653	12873654	3	1,2,3	1	1	1
	16083	19	12873531	12873750	ICR_1087	19	12873659	12873660	3	1,2,3	1	1	1
	16084	19	12873531	12873750	ICR_1087	19	12873662	12873663	3	1,2,3	1	1	1
	16085	19	12873531	12873750	ICR_1087	19	12873665	12873666	3	1,2,3	1	1	1
	16086	19	12873531	12873750	ICR_1087	19	12873668	12873669	3	1,2,3	1	1	1
	16087	19	12873531	12873750	ICR_1087	19	12873671	12873672	3	1,2,3	1	1	1
	16088	19	12873531	12873750	ICR_1087	19	12873682	12873683	3	1,2,3	1	1	1
	16089	19	12873531	12873750	ICR_1087	19	12873692	12873693	3	1,2,3	1	1	1
	16090	19	12873531	12873750	ICR_1087	19	12873699	12873700	3	1,2,3	1	1	1
	16091	19	12873531	12873750	ICR_1087	19	12873707	12873708	3	1,2,3	1	1	1
	16092	19	12873531	12873750	ICR_1087	19	12873721	12873722	3	1,2,3	1	1	1
	16093	19	12873531	12873750	ICR_1087	19	12873730	12873731	3	1,2,3	1	1	1
	16094	19	12873531	12873750	ICR_1087	19	12873737	12873738	3	1,2,3	1	1	1
	16095	19	12873531	12873750	ICR_1087	19	12873739	12873740	3	1,2,3	1	1	1
	16096	19	12873531	12873750	ICR_1087	19	12873749	12873750	3	1,2,3	1	1	1
	16097	19	13087918	13088184	ICR_1088	19	13087921	13087922	3	1,2,3	1	1	1
	16098	19	13087918	13088184	ICR_1088	19	13087923	13087924	3	1,2,3	1	1	1
	16099	19	13087918	13088184	ICR_1088	19	13087933	13087934	3	1,2,3	1	1	1
	16100	19	13087918	13088184	ICR_1088	19	13087962	13087963	3	1,2,3	1	1	1
	16101	19	13087918	13088184	ICR_1088	19	13087983	13087984	3	1,2,3	1	1	1
	16102	19	13087918	13088184	ICR_1088	19	13087993	13087994	3	1,2,3	1	1	1
	16103	19	13087918	13088184	ICR_1088	19	13087999	13088000	3	1,2,3	1	1	1
	16104	19	13087918	13088184	ICR_1088	19	13088016	13088017	3	1,2,3	1	1	1
	16105	19	13087918	13088184	ICR_1088	19	13088034	13088035	3	1,2,3	1	1	1
	16106	19	13087918	13088184	ICR_1088	19	13088037	13088038	3	1,2,3	1	1	1
	16107	19	13087918	13088184	ICR_1088	19	13088040	13088041	3	1,2,3	1	1	1
	16108	19	13087918	13088184	ICR_1088	19	13088107	13088108	3	1,2,3	1	1	1
	16109	19	13087918	13088184	ICR_1088	19	13088110	13088111	3	1,2,3	1	1	1
	16110	19	13087918	13088184	ICR_1088	19	13088113	13088114	3	1,2,3	1	1	1
	16111	19	13087918	13088184	ICR_1088	19	13088145	13088146	3	1,2,3	1	1	1
	16112	19	13087918	13088184	ICR_1088	19	13088154	13088155	3	1,2,3	1	1	1
	16113	19	13087918	13088184	ICR_1088	19	13088165	13088166	3	1,2,3	1	1	1
	16114	19	13087918	13088184	ICR_1088	19	13088172	13088173	3	1,2,3	1	1	1
	16115	19	13087918	13088184	ICR_1088	19	13088178	13088179	3	1,2,3	1	1	1
	16116	19	13087918	13088184	ICR_1088	19	13088183	13088184	3	1,2,3	1	1	1
	16117	19	13298916	13299037	ICR_1089	19	13298919	13298920	3	1,2,3	1	1	1
	16118	19	13298916	13299037	ICR_1089	19	13298929	13298930	3	1,2,3	1	1	1
	16119	19	13298916	13299037	ICR_1089	19	13298934	13298935	3	1,2,3	1	1	1
	16120	19	13298916	13299037	ICR_1089	19	13298936	13298937	3	1,2,3	1	1	1
	16121	19	13298916	13299037	ICR_1089	19	13298940	13298941	3	1,2,3	1	1	1
	16122	19	13298916	13299037	ICR_1089	19	13298954	13298955	3	1,2,3	1	1	1
	16123	19	13298916	13299037	ICR_1089	19	13298964	13298965	3	1,2,3	1	1	1
	16124	19	13298916	13299037	ICR_1089	19	13298980	13298981	3	1,2,3	1	1	1
	16125	19	13298916	13299037	ICR_1089	19	13298993	13298994	3	1,2,3	1	1	1
	16126	19	13298916	13299037	ICR_1089	19	13298997	13298998	3	1,2,3	1	1	1
	16127	19	13298916	13299037	ICR_1089	19	13299007	13299008	3	1,2,3	1	1	1
	16128	19	13298916	13299037	ICR_1089	19	13299010	13299011	3	1,2,3	1	1	1
	16129	19	13298916	13299037	ICR_1089	19	13299015	13299016	3	1,2,3	1	1	1
	16130	19	13298916	13299037	ICR_1089	19	13299026	13299027	3	1,2,3	1	1	1
	16131	19	13298916	13299037	ICR_1089	19	13299032	13299033	3	1,2,3	1	1	1
	16132	19	13298916	13299037	ICR_1089	19	13299036	13299037	3	1,2,3	1	1	1
	16133	19	13623856	13623948	ICR_1090	19	13623883	13623884	3	1,2,3	1	1	1
	16134	19	13623856	13623948	ICR_1090	19	13623891	13623892	3	1,2,3	1	1	1
	16135	19	13623856	13623948	ICR_1090	19	13623905	13623906	3	1,2,3	1	1	1
	16136	19	13623856	13623948	ICR_1090	19	13623908	13623909	3	1,2,3	1	1	1
	16137	19	13623856	13623948	ICR_1090	19	13623910	13623911	3	1,2,3	1	1	1
	16138	19	13623856	13623948	ICR_1090	19	13623929	13623930	3	1,2,3	1	1	1
	16139	19	13623856	13623948	ICR_1090	19	13623947	13623948	3	1,2,3	1	1	1
	16140	19	14061704	14062308	ICR_1091	19	14061714	14061715	3	1,2,3	1	1	1
	16141	19	14061704	14062308	ICR_1091	19	14061824	14061825	3	1,2,3	1	1	1
	16142	19	14061704	14062308	ICR_1091	19	14061856	14061857	3	1,2,3	1	1	1
	16143	19	14061704	14062308	ICR_1091	19	14062009	14062010	3	1,2,3	1	1	1
	16144	19	14061704	14062308	ICR_1091	19	14062029	14062030	3	1,2,3	1	1	1
	16145	19	14061704	14062308	ICR_1091	19	14062048	14062049	3	1,2,3	1	1	1
	16146	19	14061704	14062308	ICR_1091	19	14062088	14062089	3	1,2,3	1	1	1
	16147	19	14061704	14062308	ICR_1091	19	14062092	14062093	3	1,2,3	1	1	1
	16148	19	14061704	14062308	ICR_1091	19	14062099	14062100	3	1,2,3	1	1	1
	16149	19	14061704	14062308	ICR_1091	19	14062116	14062117	3	1,2,3	1	1	1
	16150	19	14061704	14062308	ICR_1091	19	14062135	14062136	3	1,2,3	1	1	1
	16151	19	14061704	14062308	ICR_1091	19	14062254	14062255	3	1,2,3	1	1	1
	16152	19	14061704	14062308	ICR_1091	19	14062273	14062274	3	1,2,3	1	1	1
	16153	19	14061704	14062308	ICR_1091	19	14062275	14062276	3	1,2,3	1	1	1
	16154	19	14061704	14062308	ICR_1091	19	14062285	14062286	3	1,2,3	1	1	1
	16155	19	14061704	14062308	ICR_1091	19	14062307	14062308	3	1,2,3	1	1	1
	16156	19	15471897	15472161	ICR_1092	19	15471915	15471916	3	1,2,3	1	1	1
	16157	19	15471897	15472161	ICR_1092	19	15471931	15471932	3	1,2,3	1	1	1
	16158	19	15471897	15472161	ICR_1092	19	15471943	15471944	3	1,2,3	1	1	1
	16159	19	15471897	15472161	ICR_1092	19	15471956	15471957	3	1,2,3	1	1	1
	16160	19	15471897	15472161	ICR_1092	19	15471961	15471962	3	1,2,3	1	1	1
	16161	19	15471897	15472161	ICR_1092	19	15471963	15471964	3	1,2,3	1	1	1
	16162	19	15471897	15472161	ICR_1092	19	15471972	15471973	3	1,2,3	1	1	1
	16163	19	15471897	15472161	ICR_1092	19	15471992	15471993	3	1,2,3	1	1	1
	16164	19	15471897	15472161	ICR_1092	19	15472007	15472008	3	1,2,3	1	1	1
	16165	19	15471897	15472161	ICR_1092	19	15472023	15472024	3	1,2,3	1	1	1
	16166	19	15471897	15472161	ICR_1092	19	15472041	15472042	3	1,2,3	1	1	1
	16167	19	15471897	15472161	ICR_1092	19	15472045	15472046	3	1,2,3	1	1	1
	16168	19	15471897	15472161	ICR_1092	19	15472051	15472052	3	1,2,3	1	1	1
	16169	19	15471897	15472161	ICR_1092	19	15472059	15472060	3	1,2,3	1	1	1
	16170	19	15471897	15472161	ICR_1092	19	15472062	15472063	3	1,2,3	1	1	1
	16171	19	15471897	15472161	ICR_1092	19	15472072	15472073	3	1,2,3	1	1	1
	16172	19	15471897	15472161	ICR_1092	19	15472078	15472079	3	1,2,3	1	1	1
	16173	19	15471897	15472161	ICR_1092	19	15472092	15472093	3	1,2,3	1	1	1
	16174	19	15471897	15472161	ICR_1092	19	15472160	15472161	3	1,2,3	1	1	1
	16175	19	15777135	15778369	ICR_1093	19	15777210	15777211	3	1,2,3	1	1	1
	16176	19	15777135	15778369	ICR_1093	19	15777340	15777341	3	1,2,3	1	1	1
	16177	19	15777135	15778369	ICR_1093	19	15777619	15777620	3	1,2,3	1	1	1
	16178	19	15777135	15778369	ICR_1093	19	15777628	15777629	3	1,2,3	1	1	1
	16179	19	15777135	15778369	ICR_1093	19	15777687	15777688	3	1,2,3	1	1	1
	16180	19	15777135	15778369	ICR_1093	19	15777726	15777727	3	1,2,3	1	1	1
	16181	19	15777135	15778369	ICR_1093	19	15777772	15777773	3	1,2,3	1	1	1
	16182	19	15777135	15778369	ICR_1093	19	15778368	15778369	3	1,2,3	1	1	1
	16183	19	15862822	15863176	ICR_1094	19	15862846	15862847	3	1,2,3	1	1	1
	16184	19	15862822	15863176	ICR_1094	19	15862858	15862859	3	1,2,3	1	1	1
	16185	19	15862822	15863176	ICR_1094	19	15862876	15862877	3	1,2,3	1	1	1
	16186	19	15862822	15863176	ICR_1094	19	15862916	15862917	3	1,2,3	1	1	1
	16187	19	15862822	15863176	ICR_1094	19	15862955	15862956	3	1,2,3	1	1	1
	16188	19	15862822	15863176	ICR_1094	19	15862967	15862968	3	1,2,3	1	1	1
	16189	19	15862822	15863176	ICR_1094	19	15862977	15862978	3	1,2,3	1	1	1
	16190	19	15862822	15863176	ICR_1094	19	15862993	15862994	3	1,2,3	1	1	1
	16191	19	15862822	15863176	ICR_1094	19	15863020	15863021	3	1,2,3	1	1	1
	16192	19	15862822	15863176	ICR_1094	19	15863022	15863023	3	1,2,3	1	1	1
	16193	19	15862822	15863176	ICR_1094	19	15863048	15863049	3	1,2,3	1	1	1
	16194	19	15862822	15863176	ICR_1094	19	15863073	15863074	3	1,2,3	1	1	1
	16195	19	15862822	15863176	ICR_1094	19	15863080	15863081	3	1,2,3	1	1	1
	16196	19	15862822	15863176	ICR_1094	19	15863097	15863098	3	1,2,3	1	1	1
	16197	19	15862822	15863176	ICR_1094	19	15863119	15863120	3	1,2,3	1	1	1
	16198	19	15862822	15863176	ICR_1094	19	15863130	15863131	3	1,2,3	1	1	1
	16199	19	15862822	15863176	ICR_1094	19	15863155	15863156	3	1,2,3	1	1	1
	16200	19	15862822	15863176	ICR_1094	19	15863175	15863176	3	1,2,3	1	1	1
	16201	19	15940417	15941089	ICR_1095	19	15940683	15940684	3	1,2,3	1	1	1
	16202	19	15940417	15941089	ICR_1095	19	15941001	15941002	3	1,2,3	1	1	1
	16203	19	15940417	15941089	ICR_1095	19	15941066	15941067	3	1,2,3	1	1	1
	16204	19	15940417	15941089	ICR_1095	19	15941088	15941089	3	1,2,3	1	1	1
	16205	19	16895886	16895902	ICR_1096	19	16895887	16895888	3	1,2,3	1	1	1
	16206	19	16895886	16895902	ICR_1096	19	16895889	16895890	3	1,2,3	1	1	1
	16207	19	16895886	16895902	ICR_1096	19	16895891	16895892	3	1,2,3	1	1	1
	16208	19	16895886	16895902	ICR_1096	19	16895893	16895894	3	1,2,3	1	1	1
	16209	19	16895886	16895902	ICR_1096	19	16895895	16895896	3	1,2,3	1	1	1
	16210	19	16895886	16895902	ICR_1096	19	16895897	16895898	3	1,2,3	1	1	1
	16211	19	16895886	16895902	ICR_1096	19	16895901	16895902	3	1,2,3	1	1	1
	16212	19	18439087	18439864	ICR_1097	19	18439250	18439251	3	1,2,3	1	1	1
	16213	19	18439087	18439864	ICR_1097	19	18439371	18439372	3	1,2,3	1	1	1
	16214	19	18439087	18439864	ICR_1097	19	18439465	18439466	3	1,2,3	1	1	1
	16215	19	18439087	18439864	ICR_1097	19	18439467	18439468	3	1,2,3	1	1	1
	16216	19	18439087	18439864	ICR_1097	19	18439484	18439485	3	1,2,3	1	1	1
	16217	19	18439087	18439864	ICR_1097	19	18439499	18439500	3	1,2,3	1	1	1
	16218	19	18439087	18439864	ICR_1097	19	18439509	18439510	3	1,2,3	1	1	1
	16219	19	18439087	18439864	ICR_1097	19	18439643	18439644	3	1,2,3	1	1	1
	16220	19	18439087	18439864	ICR_1097	19	18439687	18439688	3	1,2,3	1	1	1
	16221	19	18439087	18439864	ICR_1097	19	18439838	18439839	3	1,2,3	1	1	1
	16222	19	18439087	18439864	ICR_1097	19	18439863	18439864	3	1,2,3	1	1	1
	16223	19	18777223	18778158	ICR_1098	19	18777228	18777229	3	1,2,3	1	1	1
	16224	19	18777223	18778158	ICR_1098	19	18777231	18777232	3	1,2,3	1	1	1
	16225	19	18777223	18778158	ICR_1098	19	18777234	18777235	3	1,2,3	1	1	1
	16226	19	18777223	18778158	ICR_1098	19	18777243	18777244	3	1,2,3	1	1	1
	16227	19	18777223	18778158	ICR_1098	19	18777249	18777250	3	1,2,3	1	1	1
	16228	19	18777223	18778158	ICR_1098	19	18777270	18777271	3	1,2,3	1	1	1
	16229	19	18777223	18778158	ICR_1098	19	18777282	18777283	3	1,2,3	1	1	1
	16230	19	18777223	18778158	ICR_1098	19	18777297	18777298	3	1,2,3	1	1	1
	16231	19	18777223	18778158	ICR_1098	19	18777300	18777301	3	1,2,3	1	1	1
	16232	19	18777223	18778158	ICR_1098	19	18777318	18777319	3	1,2,3	1	1	1
	16233	19	18777223	18778158	ICR_1098	19	18777324	18777325	3	1,2,3	1	1	1
	16234	19	18777223	18778158	ICR_1098	19	18777339	18777340	3	1,2,3	1	1	1
	16235	19	18777223	18778158	ICR_1098	19	18777351	18777352	3	1,2,3	1	1	1
	16236	19	18777223	18778158	ICR_1098	19	18777364	18777365	3	1,2,3	1	1	1
	16237	19	18777223	18778158	ICR_1098	19	18777373	18777374	3	1,2,3	1	1	1
	16238	19	18777223	18778158	ICR_1098	19	18777383	18777384	3	1,2,3	1	1	1
	16239	19	18777223	18778158	ICR_1098	19	18777389	18777390	3	1,2,3	1	1	1
	16240	19	18777223	18778158	ICR_1098	19	18777392	18777393	3	1,2,3	1	1	1
	16241	19	18777223	18778158	ICR_1098	19	18777403	18777404	3	1,2,3	1	1	1
	16242	19	18777223	18778158	ICR_1098	19	18777411	18777412	3	1,2,3	1	1	1
	16243	19	18777223	18778158	ICR_1098	19	18777416	18777417	3	1,2,3	1	1	1
	16244	19	18777223	18778158	ICR_1098	19	18777419	18777420	3	1,2,3	1	1	1
	16245	19	18777223	18778158	ICR_1098	19	18777422	18777423	3	1,2,3	1	1	1
	16246	19	18777223	18778158	ICR_1098	19	18777435	18777436	3	1,2,3	1	1	1
	16247	19	18777223	18778158	ICR_1098	19	18777441	18777442	3	1,2,3	1	1	1
	16248	19	18777223	18778158	ICR_1098	19	18777445	18777446	3	1,2,3	1	1	1
	16249	19	18777223	18778158	ICR_1098	19	18777452	18777453	3	1,2,3	1	1	1
	16250	19	18777223	18778158	ICR_1098	19	18777459	18777460	3	1,2,3	1	1	1
	16251	19	18777223	18778158	ICR_1098	19	18777465	18777466	3	1,2,3	1	1	1
	16252	19	18777223	18778158	ICR_1098	19	18777469	18777470	3	1,2,3	1	1	1
	16253	19	18777223	18778158	ICR_1098	19	18777497	18777498	3	1,2,3	1	1	1
	16254	19	18777223	18778158	ICR_1098	19	18777504	18777505	3	1,2,3	1	1	1
	16255	19	18777223	18778158	ICR_1098	19	18777511	18777512	3	1,2,3	1	1	1
	16256	19	18777223	18778158	ICR_1098	19	18777519	18777520	3	1,2,3	1	1	1
	16257	19	18777223	18778158	ICR_1098	19	18777525	18777526	3	1,2,3	1	1	1
	16258	19	18777223	18778158	ICR_1098	19	18777540	18777541	3	1,2,3	1	1	1
	16259	19	18777223	18778158	ICR_1098	19	18777542	18777543	3	1,2,3	1	1	1
	16260	19	18777223	18778158	ICR_1098	19	18777553	18777554	3	1,2,3	1	1	1
	16261	19	18777223	18778158	ICR_1098	19	18777555	18777556	3	1,2,3	1	1	1
	16262	19	18777223	18778158	ICR_1098	19	18777561	18777562	3	1,2,3	1	1	1
	16263	19	18777223	18778158	ICR_1098	19	18777563	18777564	3	1,2,3	1	1	1
	16264	19	18777223	18778158	ICR_1098	19	18777568	18777569	3	1,2,3	1	1	1
	16265	19	18777223	18778158	ICR_1098	19	18777573	18777574	3	1,2,3	1	1	1
	16266	19	18777223	18778158	ICR_1098	19	18777585	18777586	3	1,2,3	1	1	1
	16267	19	18777223	18778158	ICR_1098	19	18777589	18777590	3	1,2,3	1	1	1
	16268	19	18777223	18778158	ICR_1098	19	18777610	18777611	3	1,2,3	1	1	1
	16269	19	18777223	18778158	ICR_1098	19	18777617	18777618	3	1,2,3	1	1	1
	16270	19	18777223	18778158	ICR_1098	19	18777628	18777629	3	1,2,3	1	1	1
	16271	19	18777223	18778158	ICR_1098	19	18777661	18777662	3	1,2,3	1	1	1
	16272	19	18777223	18778158	ICR_1098	19	18777673	18777674	3	1,2,3	1	1	1
	16273	19	18777223	18778158	ICR_1098	19	18777685	18777686	3	1,2,3	1	1	1
	16274	19	18777223	18778158	ICR_1098	19	18777701	18777702	3	1,2,3	1	1	1
	16275	19	18777223	18778158	ICR_1098	19	18777718	18777719	3	1,2,3	1	1	1
	16276	19	18777223	18778158	ICR_1098	19	18777721	18777722	3	1,2,3	1	1	1
	16277	19	18777223	18778158	ICR_1098	19	18777726	18777727	3	1,2,3	1	1	1
	16278	19	18777223	18778158	ICR_1098	19	18777747	18777748	3	1,2,3	1	1	1
	16279	19	18777223	18778158	ICR_1098	19	18777749	18777750	3	1,2,3	1	1	1
	16280	19	18777223	18778158	ICR_1098	19	18777758	18777759	3	1,2,3	1	1	1
	16281	19	18777223	18778158	ICR_1098	19	18777774	18777775	3	1,2,3	1	1	1
	16282	19	18777223	18778158	ICR_1098	19	18777779	18777780	3	1,2,3	1	1	1
	16283	19	18777223	18778158	ICR_1098	19	18777788	18777789	3	1,2,3	1	1	1
	16284	19	18777223	18778158	ICR_1098	19	18777826	18777827	3	1,2,3	1	1	1
	16285	19	18777223	18778158	ICR_1098	19	18777843	18777844	3	1,2,3	1	1	1
	16286	19	18777223	18778158	ICR_1098	19	18777857	18777858	3	1,2,3	1	1	1
	16287	19	18777223	18778158	ICR_1098	19	18777883	18777884	3	1,2,3	1	1	1
	16288	19	18777223	18778158	ICR_1098	19	18777886	18777887	3	1,2,3	1	1	1
	16289	19	18777223	18778158	ICR_1098	19	18777902	18777903	3	1,2,3	1	1	1
	16290	19	18777223	18778158	ICR_1098	19	18777910	18777911	3	1,2,3	1	1	1
	16291	19	18777223	18778158	ICR_1098	19	18777912	18777913	3	1,2,3	1	1	1
	16292	19	18777223	18778158	ICR_1098	19	18777921	18777922	3	1,2,3	1	1	1
	16293	19	18777223	18778158	ICR_1098	19	18777948	18777949	3	1,2,3	1	1	1
	16294	19	18777223	18778158	ICR_1098	19	18777988	18777989	3	1,2,3	1	1	1
	16295	19	18777223	18778158	ICR_1098	19	18777995	18777996	3	1,2,3	1	1	1
	16296	19	18777223	18778158	ICR_1098	19	18778004	18778005	3	1,2,3	1	1	1
	16297	19	18777223	18778158	ICR_1098	19	18778029	18778030	3	1,2,3	1	1	1
	16298	19	18777223	18778158	ICR_1098	19	18778032	18778033	3	1,2,3	1	1	1
	16299	19	18777223	18778158	ICR_1098	19	18778044	18778045	3	1,2,3	1	1	1
	16300	19	18777223	18778158	ICR_1098	19	18778054	18778055	3	1,2,3	1	1	1
	16301	19	18777223	18778158	ICR_1098	19	18778073	18778074	3	1,2,3	1	1	1
	16302	19	18777223	18778158	ICR_1098	19	18778089	18778090	3	1,2,3	1	1	1
	16303	19	18777223	18778158	ICR_1098	19	18778104	18778105	3	1,2,3	1	1	1
	16304	19	18777223	18778158	ICR_1098	19	18778120	18778121	3	1,2,3	1	1	1
	16305	19	18777223	18778158	ICR_1098	19	18778131	18778132	3	1,2,3	1	1	1
	16306	19	18777223	18778158	ICR_1098	19	18778141	18778142	3	1,2,3	1	1	1
	16307	19	18777223	18778158	ICR_1098	19	18778151	18778152	3	1,2,3	1	1	1
	16308	19	18777223	18778158	ICR_1098	19	18778155	18778156	3	1,2,3	1	1	1
	16309	19	18777223	18778158	ICR_1098	19	18778157	18778158	3	1,2,3	1	1	1
	16310	19	19120808	19121015	ICR_1099	19	19120810	19120811	3	1,2,3	1	1	1
	16311	19	19120808	19121015	ICR_1099	19	19120833	19120834	3	1,2,3	1	1	1
	16312	19	19120808	19121015	ICR_1099	19	19120853	19120854	3	1,2,3	1	1	1
	16313	19	19120808	19121015	ICR_1099	19	19120912	19120913	3	1,2,3	1	1	1
	16314	19	19120808	19121015	ICR_1099	19	19120920	19120921	3	1,2,3	1	1	1
	16315	19	19120808	19121015	ICR_1099	19	19120977	19120978	3	1,2,3	1	1	1
	16316	19	19120808	19121015	ICR_1099	19	19120982	19120983	3	1,2,3	1	1	1
	16317	19	19120808	19121015	ICR_1099	19	19121007	19121008	3	1,2,3	1	1	1
	16318	19	19120808	19121015	ICR_1099	19	19121014	19121015	3	1,2,3	1	1	1
	16319	19	19514692	19514749	ICR_1100	19	19514694	19514695	3	1,2,3	1	1	1
	16320	19	19514692	19514749	ICR_1100	19	19514711	19514712	3	1,2,3	1	1	1
	16321	19	19514692	19514749	ICR_1100	19	19514715	19514716	3	1,2,3	1	1	1
	16322	19	19514692	19514749	ICR_1100	19	19514724	19514725	3	1,2,3	1	1	1
	16323	19	19514692	19514749	ICR_1100	19	19514733	19514734	3	1,2,3	1	1	1
	16324	19	19514692	19514749	ICR_1100	19	19514745	19514746	3	1,2,3	1	1	1
	16325	19	19514692	19514749	ICR_1100	19	19514748	19514749	3	1,2,3	1	1	1
	16326	19	19997705	19997967	ICR_1101	19	19997729	19997730	3	1,2,3	1	1	1
	16327	19	19997705	19997967	ICR_1101	19	19997744	19997745	3	1,2,3	1	1	1
	16328	19	19997705	19997967	ICR_1101	19	19997937	19997938	3	1,2,3	1	1	1
	16329	19	19997705	19997967	ICR_1101	19	19997966	19997967	3	1,2,3	1	1	1
	16330	19	20237400	20237572	ICR_1102	19	20237415	20237416	3	1,2,3	1	1	1
	16331	19	20237400	20237572	ICR_1102	19	20237432	20237433	3	1,2,3	1	1	1
	16332	19	20237400	20237572	ICR_1102	19	20237438	20237439	3	1,2,3	1	1	1
	16333	19	20237400	20237572	ICR_1102	19	20237440	20237441	3	1,2,3	1	1	1
	16334	19	20237400	20237572	ICR_1102	19	20237462	20237463	3	1,2,3	1	1	1
	16335	19	20237400	20237572	ICR_1102	19	20237468	20237469	3	1,2,3	1	1	1
	16336	19	20237400	20237572	ICR_1102	19	20237476	20237477	2	1,2	1	1	0
	16337	19	20237400	20237572	ICR_1102	19	20237571	20237572	3	1,2,3	1	1	1
	16338	19	21568786	21569830	ICR_1103	19	21568869	21568870	3	1,2,3	1	1	1
	16339	19	21568786	21569830	ICR_1103	19	21568931	21568932	3	1,2,3	1	1	1
	16340	19	21568786	21569830	ICR_1103	19	21568987	21568988	3	1,2,3	1	1	1
	16341	19	21568786	21569830	ICR_1103	19	21568992	21568993	3	1,2,3	1	1	1
	16342	19	21568786	21569830	ICR_1103	19	21569014	21569015	3	1,2,3	1	1	1
	16343	19	21568786	21569830	ICR_1103	19	21569023	21569024	3	1,2,3	1	1	1
	16344	19	21568786	21569830	ICR_1103	19	21569085	21569086	3	1,2,3	1	1	1
	16345	19	21568786	21569830	ICR_1103	19	21569091	21569092	3	1,2,3	1	1	1
	16346	19	21568786	21569830	ICR_1103	19	21569174	21569175	3	1,2,3	1	1	1
	16347	19	21568786	21569830	ICR_1103	19	21569200	21569201	3	1,2,3	1	1	1
	16348	19	21568786	21569830	ICR_1103	19	21569220	21569221	3	1,2,3	1	1	1
	16349	19	21568786	21569830	ICR_1103	19	21569243	21569244	3	1,2,3	1	1	1
	16350	19	21568786	21569830	ICR_1103	19	21569259	21569260	3	1,2,3	1	1	1
	16351	19	21568786	21569830	ICR_1103	19	21569270	21569271	3	1,2,3	1	1	1
	16352	19	21568786	21569830	ICR_1103	19	21569316	21569317	3	1,2,3	1	1	1
	16353	19	21568786	21569830	ICR_1103	19	21569328	21569329	3	1,2,3	1	1	1
	16354	19	21568786	21569830	ICR_1103	19	21569341	21569342	3	1,2,3	1	1	1
	16355	19	21568786	21569830	ICR_1103	19	21569367	21569368	3	1,2,3	1	1	1
	16356	19	21568786	21569830	ICR_1103	19	21569406	21569407	3	1,2,3	1	1	1
	16357	19	21568786	21569830	ICR_1103	19	21569410	21569411	3	1,2,3	1	1	1
	16358	19	21568786	21569830	ICR_1103	19	21569426	21569427	3	1,2,3	1	1	1
	16359	19	21568786	21569830	ICR_1103	19	21569635	21569636	3	1,2,3	1	1	1
	16360	19	21568786	21569830	ICR_1103	19	21569641	21569642	3	1,2,3	1	1	1
	16361	19	21568786	21569830	ICR_1103	19	21569671	21569672	3	1,2,3	1	1	1
	16362	19	21568786	21569830	ICR_1103	19	21569673	21569674	3	1,2,3	1	1	1
	16363	19	21568786	21569830	ICR_1103	19	21569679	21569680	3	1,2,3	1	1	1
	16364	19	21568786	21569830	ICR_1103	19	21569696	21569697	3	1,2,3	1	1	1
	16365	19	21568786	21569830	ICR_1103	19	21569703	21569704	3	1,2,3	1	1	1
	16366	19	21568786	21569830	ICR_1103	19	21569711	21569712	3	1,2,3	1	1	1
	16367	19	21568786	21569830	ICR_1103	19	21569755	21569756	3	1,2,3	1	1	1
	16368	19	21568786	21569830	ICR_1103	19	21569792	21569793	3	1,2,3	1	1	1
	16369	19	21568786	21569830	ICR_1103	19	21569802	21569803	3	1,2,3	1	1	1
	16370	19	21568786	21569830	ICR_1103	19	21569810	21569811	3	1,2,3	1	1	1
	16371	19	21568786	21569830	ICR_1103	19	21569829	21569830	3	1,2,3	1	1	1
	16372	19	21678108	21678334	ICR_1104	19	21678113	21678114	3	1,2,3	1	1	1
	16373	19	21678108	21678334	ICR_1104	19	21678118	21678119	3	1,2,3	1	1	1
	16374	19	21678108	21678334	ICR_1104	19	21678152	21678153	3	1,2,3	1	1	1
	16375	19	21678108	21678334	ICR_1104	19	21678162	21678163	3	1,2,3	1	1	1
	16376	19	21678108	21678334	ICR_1104	19	21678165	21678166	3	1,2,3	1	1	1
	16377	19	21678108	21678334	ICR_1104	19	21678184	21678185	3	1,2,3	1	1	1
	16378	19	21678108	21678334	ICR_1104	19	21678194	21678195	3	1,2,3	1	1	1
	16379	19	21678108	21678334	ICR_1104	19	21678205	21678206	3	1,2,3	1	1	1
	16380	19	21678108	21678334	ICR_1104	19	21678212	21678213	3	1,2,3	1	1	1
	16381	19	21678108	21678334	ICR_1104	19	21678249	21678250	3	1,2,3	1	1	1
	16382	19	21678108	21678334	ICR_1104	19	21678288	21678289	3	1,2,3	1	1	1
	16383	19	21678108	21678334	ICR_1104	19	21678297	21678298	3	1,2,3	1	1	1
	16384	19	21678108	21678334	ICR_1104	19	21678333	21678334	3	1,2,3	1	1	1
	16385	19	22517560	22518023	ICR_1105	19	22517594	22517595	3	1,2,3	1	1	1
	16386	19	22517560	22518023	ICR_1105	19	22517608	22517609	3	1,2,3	1	1	1
	16387	19	22517560	22518023	ICR_1105	19	22517611	22517612	3	1,2,3	1	1	1
	16388	19	22517560	22518023	ICR_1105	19	22517615	22517616	3	1,2,3	1	1	1
	16389	19	22517560	22518023	ICR_1105	19	22517622	22517623	3	1,2,3	1	1	1
	16390	19	22517560	22518023	ICR_1105	19	22517651	22517652	3	1,2,3	1	1	1
	16391	19	22517560	22518023	ICR_1105	19	22517662	22517663	3	1,2,3	1	1	1
	16392	19	22517560	22518023	ICR_1105	19	22517665	22517666	3	1,2,3	1	1	1
	16393	19	22517560	22518023	ICR_1105	19	22517667	22517668	3	1,2,3	1	1	1
	16394	19	22517560	22518023	ICR_1105	19	22517671	22517672	3	1,2,3	1	1	1
	16395	19	22517560	22518023	ICR_1105	19	22517675	22517676	3	1,2,3	1	1	1
	16396	19	22517560	22518023	ICR_1105	19	22517694	22517695	3	1,2,3	1	1	1
	16397	19	22517560	22518023	ICR_1105	19	22517696	22517697	3	1,2,3	1	1	1
	16398	19	22517560	22518023	ICR_1105	19	22517711	22517712	3	1,2,3	1	1	1
	16399	19	22517560	22518023	ICR_1105	19	22517717	22517718	3	1,2,3	1	1	1
	16400	19	22517560	22518023	ICR_1105	19	22517721	22517722	3	1,2,3	1	1	1
	16401	19	22517560	22518023	ICR_1105	19	22517723	22517724	3	1,2,3	1	1	1
	16402	19	22517560	22518023	ICR_1105	19	22517730	22517731	3	1,2,3	1	1	1
	16403	19	22517560	22518023	ICR_1105	19	22517737	22517738	3	1,2,3	1	1	1
	16404	19	22517560	22518023	ICR_1105	19	22517755	22517756	3	1,2,3	1	1	1
	16405	19	22517560	22518023	ICR_1105	19	22517758	22517759	3	1,2,3	1	1	1
	16406	19	22517560	22518023	ICR_1105	19	22517796	22517797	3	1,2,3	1	1	1
	16407	19	22517560	22518023	ICR_1105	19	22517801	22517802	3	1,2,3	1	1	1
	16408	19	22517560	22518023	ICR_1105	19	22517803	22517804	3	1,2,3	1	1	1
	16409	19	22517560	22518023	ICR_1105	19	22517805	22517806	3	1,2,3	1	1	1
	16410	19	22517560	22518023	ICR_1105	19	22517809	22517810	3	1,2,3	1	1	1
	16411	19	22517560	22518023	ICR_1105	19	22517838	22517839	3	1,2,3	1	1	1
	16412	19	22517560	22518023	ICR_1105	19	22517880	22517881	3	1,2,3	1	1	1
	16413	19	22517560	22518023	ICR_1105	19	22517887	22517888	3	1,2,3	1	1	1
	16414	19	22517560	22518023	ICR_1105	19	22517906	22517907	3	1,2,3	1	1	1
	16415	19	22517560	22518023	ICR_1105	19	22517909	22517910	3	1,2,3	1	1	1
	16416	19	22517560	22518023	ICR_1105	19	22517926	22517927	3	1,2,3	1	1	1
	16417	19	22517560	22518023	ICR_1105	19	22517928	22517929	3	1,2,3	1	1	1
	16418	19	22517560	22518023	ICR_1105	19	22517937	22517938	3	1,2,3	1	1	1
	16419	19	22517560	22518023	ICR_1105	19	22517939	22517940	3	1,2,3	1	1	1
	16420	19	22517560	22518023	ICR_1105	19	22517968	22517969	3	1,2,3	1	1	1
	16421	19	22517560	22518023	ICR_1105	19	22517970	22517971	3	1,2,3	1	1	1
	16422	19	22517560	22518023	ICR_1105	19	22517975	22517976	3	1,2,3	1	1	1
	16423	19	22517560	22518023	ICR_1105	19	22518003	22518004	3	1,2,3	1	1	1
	16424	19	22517560	22518023	ICR_1105	19	22518007	22518008	3	1,2,3	1	1	1
	16425	19	22517560	22518023	ICR_1105	19	22518022	22518023	3	1,2,3	1	1	1
	16426	19	29269046	29269583	ICR_1106	19	29269187	29269188	3	1,2,3	1	1	1
	16427	19	29269046	29269583	ICR_1106	19	29269198	29269199	3	1,2,3	1	1	1
	16428	19	29269046	29269583	ICR_1106	19	29269249	29269250	3	1,2,3	1	1	1
	16429	19	29269046	29269583	ICR_1106	19	29269251	29269252	3	1,2,3	1	1	1
	16430	19	29269046	29269583	ICR_1106	19	29269268	29269269	3	1,2,3	1	1	1
	16431	19	29269046	29269583	ICR_1106	19	29269280	29269281	3	1,2,3	1	1	1
	16432	19	29269046	29269583	ICR_1106	19	29269292	29269293	3	1,2,3	1	1	1
	16433	19	29269046	29269583	ICR_1106	19	29269326	29269327	3	1,2,3	1	1	1
	16434	19	29269046	29269583	ICR_1106	19	29269328	29269329	3	1,2,3	1	1	1
	16435	19	29269046	29269583	ICR_1106	19	29269339	29269340	3	1,2,3	1	1	1
	16436	19	29269046	29269583	ICR_1106	19	29269430	29269431	3	1,2,3	1	1	1
	16437	19	29269046	29269583	ICR_1106	19	29269582	29269583	3	1,2,3	1	1	1
	16438	19	29662034	29662704	ICR_1107	19	29662157	29662158	3	1,2,3	1	1	1
	16439	19	29662034	29662704	ICR_1107	19	29662194	29662195	3	1,2,3	1	1	1
	16440	19	29662034	29662704	ICR_1107	19	29662263	29662264	3	1,2,3	1	1	1
	16441	19	29662034	29662704	ICR_1107	19	29662542	29662543	3	1,2,3	1	1	1
	16442	19	29662034	29662704	ICR_1107	19	29662608	29662609	3	1,2,3	1	1	1
	16443	19	29662034	29662704	ICR_1107	19	29662633	29662634	3	1,2,3	1	1	1
	16444	19	29662034	29662704	ICR_1107	19	29662641	29662642	3	1,2,3	1	1	1
	16445	19	29662034	29662704	ICR_1107	19	29662698	29662699	3	1,2,3	1	1	1
	16446	19	29662034	29662704	ICR_1107	19	29662703	29662704	3	1,2,3	1	1	1
	16447	19	30253854	30254259	ICR_1108	19	30253856	30253857	3	1,2,3	1	1	1
	16448	19	30253854	30254259	ICR_1108	19	30253896	30253897	3	1,2,3	1	1	1
	16449	19	30253854	30254259	ICR_1108	19	30253910	30253911	3	1,2,3	1	1	1
	16450	19	30253854	30254259	ICR_1108	19	30254043	30254044	3	1,2,3	1	1	1
	16451	19	30253854	30254259	ICR_1108	19	30254064	30254065	3	1,2,3	1	1	1
	16452	19	30253854	30254259	ICR_1108	19	30254095	30254096	3	1,2,3	1	1	1
	16453	19	30253854	30254259	ICR_1108	19	30254219	30254220	3	1,2,3	1	1	1
	16454	19	30253854	30254259	ICR_1108	19	30254258	30254259	3	1,2,3	1	1	1
	16455	19	33298571	33298842	ICR_1109	19	33298683	33298684	3	1,2,3	1	1	1
	16456	19	33298571	33298842	ICR_1109	19	33298700	33298701	3	1,2,3	1	1	1
	16457	19	33298571	33298842	ICR_1109	19	33298707	33298708	3	1,2,3	1	1	1
	16458	19	33298571	33298842	ICR_1109	19	33298709	33298710	3	1,2,3	1	1	1
	16459	19	33298571	33298842	ICR_1109	19	33298712	33298713	3	1,2,3	1	1	1
	16460	19	33298571	33298842	ICR_1109	19	33298743	33298744	3	1,2,3	1	1	1
	16461	19	33298571	33298842	ICR_1109	19	33298752	33298753	3	1,2,3	1	1	1
	16462	19	33298571	33298842	ICR_1109	19	33298755	33298756	3	1,2,3	1	1	1
	16463	19	33298571	33298842	ICR_1109	19	33298772	33298773	3	1,2,3	1	1	1
	16464	19	33298571	33298842	ICR_1109	19	33298795	33298796	3	1,2,3	1	1	1
	16465	19	33298571	33298842	ICR_1109	19	33298799	33298800	3	1,2,3	1	1	1
	16466	19	33298571	33298842	ICR_1109	19	33298813	33298814	3	1,2,3	1	1	1
	16467	19	33298571	33298842	ICR_1109	19	33298841	33298842	3	1,2,3	1	1	1
	16468	19	35703212	35703486	ICR_1110	19	35703242	35703243	3	1,2,3	1	1	1
	16469	19	35703212	35703486	ICR_1110	19	35703265	35703266	3	1,2,3	1	1	1
	16470	19	35703212	35703486	ICR_1110	19	35703274	35703275	3	1,2,3	1	1	1
	16471	19	35703212	35703486	ICR_1110	19	35703302	35703303	3	1,2,3	1	1	1
	16472	19	35703212	35703486	ICR_1110	19	35703312	35703313	3	1,2,3	1	1	1
	16473	19	35703212	35703486	ICR_1110	19	35703380	35703381	3	1,2,3	1	1	1
	16474	19	35703212	35703486	ICR_1110	19	35703426	35703427	3	1,2,3	1	1	1
	16475	19	35703212	35703486	ICR_1110	19	35703444	35703445	3	1,2,3	1	1	1
	16476	19	35703212	35703486	ICR_1110	19	35703485	35703486	3	1,2,3	1	1	1
	16477	19	37403622	37403742	ICR_1111	19	37403626	37403627	3	1,2,3	1	1	1
	16478	19	37403622	37403742	ICR_1111	19	37403642	37403643	3	1,2,3	1	1	1
	16479	19	37403622	37403742	ICR_1111	19	37403660	37403661	3	1,2,3	1	1	1
	16480	19	37403622	37403742	ICR_1111	19	37403692	37403693	3	1,2,3	1	1	1
	16481	19	37403622	37403742	ICR_1111	19	37403696	37403697	3	1,2,3	1	1	1
	16482	19	37403622	37403742	ICR_1111	19	37403710	37403711	3	1,2,3	1	1	1
	16483	19	37403622	37403742	ICR_1111	19	37403741	37403742	3	1,2,3	1	1	1
	16484	19	37468518	37468666	ICR_1112	19	37468533	37468534	3	1,2,3	1	1	1
	16485	19	37468518	37468666	ICR_1112	19	37468555	37468556	3	1,2,3	1	1	1
	16486	19	37468518	37468666	ICR_1112	19	37468557	37468558	3	1,2,3	1	1	1
	16487	19	37468518	37468666	ICR_1112	19	37468563	37468564	3	1,2,3	1	1	1
	16488	19	37468518	37468666	ICR_1112	19	37468580	37468581	3	1,2,3	1	1	1
	16489	19	37468518	37468666	ICR_1112	19	37468590	37468591	3	1,2,3	1	1	1
	16490	19	37468518	37468666	ICR_1112	19	37468649	37468650	3	1,2,3	1	1	1
	16491	19	37468518	37468666	ICR_1112	19	37468651	37468652	3	1,2,3	1	1	1
	16492	19	37468518	37468666	ICR_1112	19	37468661	37468662	3	1,2,3	1	1	1
	16493	19	37468518	37468666	ICR_1112	19	37468665	37468666	3	1,2,3	1	1	1
	16494	19	39875820	39875935	ICR_1113	19	39875829	39875830	3	1,2,3	1	1	1
	16495	19	39875820	39875935	ICR_1113	19	39875858	39875859	3	1,2,3	1	1	1
	16496	19	39875820	39875935	ICR_1113	19	39875861	39875862	3	1,2,3	1	1	1
	16497	19	39875820	39875935	ICR_1113	19	39875864	39875865	3	1,2,3	1	1	1
	16498	19	39875820	39875935	ICR_1113	19	39875867	39875868	3	1,2,3	1	1	1
	16499	19	39875820	39875935	ICR_1113	19	39875879	39875880	3	1,2,3	1	1	1
	16500	19	39875820	39875935	ICR_1113	19	39875889	39875890	3	1,2,3	1	1	1
	16501	19	39875820	39875935	ICR_1113	19	39875915	39875916	3	1,2,3	1	1	1
	16502	19	39875820	39875935	ICR_1113	19	39875921	39875922	3	1,2,3	1	1	1
	16503	19	39875820	39875935	ICR_1113	19	39875924	39875925	3	1,2,3	1	1	1
	16504	19	39875820	39875935	ICR_1113	19	39875927	39875928	3	1,2,3	1	1	1
	16505	19	39875820	39875935	ICR_1113	19	39875934	39875935	3	1,2,3	1	1	1
	16506	19	39892075	39892180	ICR_1114	19	39892084	39892085	3	1,2,3	1	1	1
	16507	19	39892075	39892180	ICR_1114	19	39892113	39892114	3	1,2,3	1	1	1
	16508	19	39892075	39892180	ICR_1114	19	39892116	39892117	3	1,2,3	1	1	1
	16509	19	39892075	39892180	ICR_1114	19	39892119	39892120	3	1,2,3	1	1	1
	16510	19	39892075	39892180	ICR_1114	19	39892122	39892123	3	1,2,3	1	1	1
	16511	19	39892075	39892180	ICR_1114	19	39892134	39892135	3	1,2,3	1	1	1
	16512	19	39892075	39892180	ICR_1114	19	39892144	39892145	3	1,2,3	1	1	1
	16513	19	39892075	39892180	ICR_1114	19	39892170	39892171	3	1,2,3	1	1	1
	16514	19	39892075	39892180	ICR_1114	19	39892176	39892177	3	1,2,3	1	1	1
	16515	19	39892075	39892180	ICR_1114	19	39892179	39892180	3	1,2,3	1	1	1
	16516	19	39915214	39915303	ICR_1115	19	39915228	39915229	3	1,2,3	1	1	1
	16517	19	39915214	39915303	ICR_1115	19	39915230	39915231	3	1,2,3	1	1	1
	16518	19	39915214	39915303	ICR_1115	19	39915242	39915243	3	1,2,3	1	1	1
	16519	19	39915214	39915303	ICR_1115	19	39915246	39915247	3	1,2,3	1	1	1
	16520	19	39915214	39915303	ICR_1115	19	39915249	39915250	3	1,2,3	1	1	1
	16521	19	39915214	39915303	ICR_1115	19	39915251	39915252	3	1,2,3	1	1	1
	16522	19	39915214	39915303	ICR_1115	19	39915253	39915254	3	1,2,3	1	1	1
	16523	19	39915214	39915303	ICR_1115	19	39915278	39915279	3	1,2,3	1	1	1
	16524	19	39915214	39915303	ICR_1115	19	39915285	39915286	3	1,2,3	1	1	1
	16525	19	39915214	39915303	ICR_1115	19	39915302	39915303	3	1,2,3	1	1	1
	16526	19	40489767	40490020	ICR_1116	19	40489785	40489786	3	1,2,3	1	1	1
	16527	19	40489767	40490020	ICR_1116	19	40489800	40489801	3	1,2,3	1	1	1
	16528	19	40489767	40490020	ICR_1116	19	40489810	40489811	3	1,2,3	1	1	1
	16529	19	40489767	40490020	ICR_1116	19	40489814	40489815	3	1,2,3	1	1	1
	16530	19	40489767	40490020	ICR_1116	19	40489837	40489838	3	1,2,3	1	1	1
	16531	19	40489767	40490020	ICR_1116	19	40489936	40489937	3	1,2,3	1	1	1
	16532	19	40489767	40490020	ICR_1116	19	40489973	40489974	3	1,2,3	1	1	1
	16533	19	40489767	40490020	ICR_1116	19	40489981	40489982	3	1,2,3	1	1	1
	16534	19	40489767	40490020	ICR_1116	19	40489988	40489989	3	1,2,3	1	1	1
	16535	19	40489767	40490020	ICR_1116	19	40490007	40490008	3	1,2,3	1	1	1
	16536	19	40489767	40490020	ICR_1116	19	40490013	40490014	3	1,2,3	1	1	1
	16537	19	40489767	40490020	ICR_1116	19	40490019	40490020	3	1,2,3	1	1	1
	16538	19	41226761	41226873	ICR_1117	19	41226762	41226763	3	1,2,3	1	1	1
	16539	19	41226761	41226873	ICR_1117	19	41226773	41226774	3	1,2,3	1	1	1
	16540	19	41226761	41226873	ICR_1117	19	41226787	41226788	3	1,2,3	1	1	1
	16541	19	41226761	41226873	ICR_1117	19	41226814	41226815	3	1,2,3	1	1	1
	16542	19	41226761	41226873	ICR_1117	19	41226821	41226822	3	1,2,3	1	1	1
	16543	19	41226761	41226873	ICR_1117	19	41226837	41226838	3	1,2,3	1	1	1
	16544	19	41226761	41226873	ICR_1117	19	41226858	41226859	3	1,2,3	1	1	1
	16545	19	41226761	41226873	ICR_1117	19	41226863	41226864	3	1,2,3	1	1	1
	16546	19	41226761	41226873	ICR_1117	19	41226872	41226873	3	1,2,3	1	1	1
	16547	19	41515217	41515351	ICR_1118	19	41515230	41515231	3	1,2,3	1	1	1
	16548	19	41515217	41515351	ICR_1118	19	41515256	41515257	3	1,2,3	1	1	1
	16549	19	41515217	41515351	ICR_1118	19	41515270	41515271	3	1,2,3	1	1	1
	16550	19	41515217	41515351	ICR_1118	19	41515296	41515297	3	1,2,3	1	1	1
	16551	19	41515217	41515351	ICR_1118	19	41515306	41515307	3	1,2,3	1	1	1
	16552	19	41515217	41515351	ICR_1118	19	41515336	41515337	3	1,2,3	1	1	1
	16553	19	41515217	41515351	ICR_1118	19	41515350	41515351	3	1,2,3	1	1	1
	16554	19	41644120	41644151	ICR_1119	19	41644123	41644124	3	1,2,3	1	1	1
	16555	19	41644120	41644151	ICR_1119	19	41644127	41644128	3	1,2,3	1	1	1
	16556	19	41644120	41644151	ICR_1119	19	41644133	41644134	3	1,2,3	1	1	1
	16557	19	41644120	41644151	ICR_1119	19	41644136	41644137	3	1,2,3	1	1	1
	16558	19	41644120	41644151	ICR_1119	19	41644139	41644140	3	1,2,3	1	1	1
	16559	19	41644120	41644151	ICR_1119	19	41644143	41644144	3	1,2,3	1	1	1
	16560	19	41644120	41644151	ICR_1119	19	41644147	41644148	3	1,2,3	1	1	1
	16561	19	41644120	41644151	ICR_1119	19	41644150	41644151	3	1,2,3	1	1	1
	16562	19	43406341	43406626	ICR_1120	19	43406352	43406353	3	1,2,3	1	1	1
	16563	19	43406341	43406626	ICR_1120	19	43406372	43406373	3	1,2,3	1	1	1
	16564	19	43406341	43406626	ICR_1120	19	43406400	43406401	3	1,2,3	1	1	1
	16565	19	43406341	43406626	ICR_1120	19	43406409	43406410	3	1,2,3	1	1	1
	16566	19	43406341	43406626	ICR_1120	19	43406444	43406445	3	1,2,3	1	1	1
	16567	19	43406341	43406626	ICR_1120	19	43406469	43406470	3	1,2,3	1	1	1
	16568	19	43406341	43406626	ICR_1120	19	43406476	43406477	3	1,2,3	1	1	1
	16569	19	43406341	43406626	ICR_1120	19	43406482	43406483	3	1,2,3	1	1	1
	16570	19	43406341	43406626	ICR_1120	19	43406501	43406502	3	1,2,3	1	1	1
	16571	19	43406341	43406626	ICR_1120	19	43406511	43406512	3	1,2,3	1	1	1
	16572	19	43406341	43406626	ICR_1120	19	43406533	43406534	3	1,2,3	1	1	1
	16573	19	43406341	43406626	ICR_1120	19	43406590	43406591	3	1,2,3	1	1	1
	16574	19	43406341	43406626	ICR_1120	19	43406594	43406595	3	1,2,3	1	1	1
	16575	19	43406341	43406626	ICR_1120	19	43406596	43406597	3	1,2,3	1	1	1
	16576	19	43406341	43406626	ICR_1120	19	43406603	43406604	3	1,2,3	1	1	1
	16577	19	43406341	43406626	ICR_1120	19	43406625	43406626	3	1,2,3	1	1	1
	16578	19	45450882	45450913	ICR_1121	19	45450885	45450886	3	1,2,3	1	1	1
	16579	19	45450882	45450913	ICR_1121	19	45450906	45450907	3	1,2,3	1	1	1
	16580	19	45450882	45450913	ICR_1121	19	45450910	45450911	3	1,2,3	1	1	1
	16581	19	45450882	45450913	ICR_1121	19	45450912	45450913	3	1,2,3	1	1	1
	16582	19	46270331	46270412	ICR_1122	19	46270372	46270373	3	1,2,3	1	1	1
	16583	19	46270331	46270412	ICR_1122	19	46270376	46270377	3	1,2,3	1	1	1
	16584	19	46270331	46270412	ICR_1122	19	46270383	46270384	3	1,2,3	1	1	1
	16585	19	46270331	46270412	ICR_1122	19	46270390	46270391	3	1,2,3	1	1	1
	16586	19	46270331	46270412	ICR_1122	19	46270394	46270395	3	1,2,3	1	1	1
	16587	19	46270331	46270412	ICR_1122	19	46270405	46270406	3	1,2,3	1	1	1
	16588	19	46270331	46270412	ICR_1122	19	46270411	46270412	3	1,2,3	1	1	1
	16589	19	47601136	47601199	ICR_1123	19	47601141	47601142	3	1,2,3	1	1	1
	16590	19	47601136	47601199	ICR_1123	19	47601159	47601160	3	1,2,3	1	1	1
	16591	19	47601136	47601199	ICR_1123	19	47601166	47601167	3	1,2,3	1	1	1
	16592	19	47601136	47601199	ICR_1123	19	47601176	47601177	3	1,2,3	1	1	1
	16593	19	47601136	47601199	ICR_1123	19	47601198	47601199	3	1,2,3	1	1	1
	16594	19	48195063	48195219	ICR_1124	19	48195065	48195066	3	1,2,3	1	1	1
	16595	19	48195063	48195219	ICR_1124	19	48195068	48195069	3	1,2,3	1	1	1
	16596	19	48195063	48195219	ICR_1124	19	48195072	48195073	3	1,2,3	1	1	1
	16597	19	48195063	48195219	ICR_1124	19	48195074	48195075	3	1,2,3	1	1	1
	16598	19	48195063	48195219	ICR_1124	19	48195082	48195083	3	1,2,3	1	1	1
	16599	19	48195063	48195219	ICR_1124	19	48195094	48195095	3	1,2,3	1	1	1
	16600	19	48195063	48195219	ICR_1124	19	48195096	48195097	3	1,2,3	1	1	1
	16601	19	48195063	48195219	ICR_1124	19	48195105	48195106	3	1,2,3	1	1	1
	16602	19	48195063	48195219	ICR_1124	19	48195116	48195117	3	1,2,3	1	1	1
	16603	19	48195063	48195219	ICR_1124	19	48195118	48195119	3	1,2,3	1	1	1
	16604	19	48195063	48195219	ICR_1124	19	48195121	48195122	3	1,2,3	1	1	1
	16605	19	48195063	48195219	ICR_1124	19	48195124	48195125	3	1,2,3	1	1	1
	16606	19	48195063	48195219	ICR_1124	19	48195128	48195129	3	1,2,3	1	1	1
	16607	19	48195063	48195219	ICR_1124	19	48195137	48195138	3	1,2,3	1	1	1
	16608	19	48195063	48195219	ICR_1124	19	48195140	48195141	3	1,2,3	1	1	1
	16609	19	48195063	48195219	ICR_1124	19	48195145	48195146	3	1,2,3	1	1	1
	16610	19	48195063	48195219	ICR_1124	19	48195152	48195153	3	1,2,3	1	1	1
	16611	19	48195063	48195219	ICR_1124	19	48195161	48195162	3	1,2,3	1	1	1
	16612	19	48195063	48195219	ICR_1124	19	48195167	48195168	3	1,2,3	1	1	1
	16613	19	48195063	48195219	ICR_1124	19	48195176	48195177	3	1,2,3	1	1	1
	16614	19	48195063	48195219	ICR_1124	19	48195182	48195183	3	1,2,3	1	1	1
	16615	19	48195063	48195219	ICR_1124	19	48195194	48195195	3	1,2,3	1	1	1
	16616	19	48195063	48195219	ICR_1124	19	48195198	48195199	3	1,2,3	1	1	1
	16617	19	48195063	48195219	ICR_1124	19	48195213	48195214	3	1,2,3	1	1	1
	16618	19	48195063	48195219	ICR_1124	19	48195216	48195217	3	1,2,3	1	1	1
	16619	19	48195063	48195219	ICR_1124	19	48195218	48195219	3	1,2,3	1	1	1
	16620	19	48895257	48895520	ICR_1125	19	48895324	48895325	3	1,2,3	1	1	1
	16621	19	48895257	48895520	ICR_1125	19	48895347	48895348	3	1,2,3	1	1	1
	16622	19	48895257	48895520	ICR_1125	19	48895356	48895357	3	1,2,3	1	1	1
	16623	19	48895257	48895520	ICR_1125	19	48895376	48895377	3	1,2,3	1	1	1
	16624	19	48895257	48895520	ICR_1125	19	48895378	48895379	3	1,2,3	1	1	1
	16625	19	48895257	48895520	ICR_1125	19	48895384	48895385	3	1,2,3	1	1	1
	16626	19	48895257	48895520	ICR_1125	19	48895392	48895393	3	1,2,3	1	1	1
	16627	19	48895257	48895520	ICR_1125	19	48895394	48895395	3	1,2,3	1	1	1
	16628	19	48895257	48895520	ICR_1125	19	48895398	48895399	3	1,2,3	1	1	1
	16629	19	48895257	48895520	ICR_1125	19	48895407	48895408	3	1,2,3	1	1	1
	16630	19	48895257	48895520	ICR_1125	19	48895425	48895426	3	1,2,3	1	1	1
	16631	19	48895257	48895520	ICR_1125	19	48895481	48895482	3	1,2,3	1	1	1
	16632	19	48895257	48895520	ICR_1125	19	48895519	48895520	3	1,2,3	1	1	1
	16633	19	49719462	49719568	ICR_1126	19	49719511	49719512	3	1,2,3	1	1	1
	16634	19	49719462	49719568	ICR_1126	19	49719514	49719515	3	1,2,3	1	1	1
	16635	19	49719462	49719568	ICR_1126	19	49719550	49719551	3	1,2,3	1	1	1
	16636	19	49719462	49719568	ICR_1126	19	49719565	49719566	3	1,2,3	1	1	1
	16637	19	49719462	49719568	ICR_1126	19	49719567	49719568	3	1,2,3	1	1	1
	16638	19	49889832	49889898	ICR_1127	19	49889837	49889838	3	1,2,3	1	1	1
	16639	19	49889832	49889898	ICR_1127	19	49889853	49889854	3	1,2,3	1	1	1
	16640	19	49889832	49889898	ICR_1127	19	49889872	49889873	3	1,2,3	1	1	1
	16641	19	49889832	49889898	ICR_1127	19	49889875	49889876	3	1,2,3	1	1	1
	16642	19	49889832	49889898	ICR_1127	19	49889877	49889878	3	1,2,3	1	1	1
	16643	19	49889832	49889898	ICR_1127	19	49889882	49889883	3	1,2,3	1	1	1
	16644	19	49889832	49889898	ICR_1127	19	49889885	49889886	3	1,2,3	1	1	1
	16645	19	49889832	49889898	ICR_1127	19	49889894	49889895	3	1,2,3	1	1	1
	16646	19	49889832	49889898	ICR_1127	19	49889897	49889898	3	1,2,3	1	1	1
	16647	19	50458698	50458780	ICR_1128	19	50458702	50458703	3	1,2,3	1	1	1
	16648	19	50458698	50458780	ICR_1128	19	50458707	50458708	3	1,2,3	1	1	1
	16649	19	50458698	50458780	ICR_1128	19	50458712	50458713	3	1,2,3	1	1	1
	16650	19	50458698	50458780	ICR_1128	19	50458730	50458731	3	1,2,3	1	1	1
	16651	19	50458698	50458780	ICR_1128	19	50458751	50458752	3	1,2,3	1	1	1
	16652	19	50458698	50458780	ICR_1128	19	50458757	50458758	3	1,2,3	1	1	1
	16653	19	50458698	50458780	ICR_1128	19	50458774	50458775	3	1,2,3	1	1	1
	16654	19	50458698	50458780	ICR_1128	19	50458779	50458780	3	1,2,3	1	1	1
	16655	19	50489534	50489611	ICR_1129	19	50489536	50489537	3	1,2,3	1	1	1
	16656	19	50489534	50489611	ICR_1129	19	50489545	50489546	3	1,2,3	1	1	1
	16657	19	50489534	50489611	ICR_1129	19	50489568	50489569	3	1,2,3	1	1	1
	16658	19	50489534	50489611	ICR_1129	19	50489588	50489589	3	1,2,3	1	1	1
	16659	19	50489534	50489611	ICR_1129	19	50489591	50489592	3	1,2,3	1	1	1
	16660	19	50489534	50489611	ICR_1129	19	50489610	50489611	3	1,2,3	1	1	1
	16661	19	50870491	50870617	ICR_1130	19	50870492	50870493	3	1,2,3	1	1	1
	16662	19	50870491	50870617	ICR_1130	19	50870521	50870522	3	1,2,3	1	1	1
	16663	19	50870491	50870617	ICR_1130	19	50870567	50870568	3	1,2,3	1	1	1
	16664	19	50870491	50870617	ICR_1130	19	50870571	50870572	3	1,2,3	1	1	1
	16665	19	50870491	50870617	ICR_1130	19	50870577	50870578	3	1,2,3	1	1	1
	16666	19	50870491	50870617	ICR_1130	19	50870580	50870581	3	1,2,3	1	1	1
	16667	19	50870491	50870617	ICR_1130	19	50870588	50870589	3	1,2,3	1	1	1
	16668	19	50870491	50870617	ICR_1130	19	50870601	50870602	3	1,2,3	1	1	1
	16669	19	50870491	50870617	ICR_1130	19	50870616	50870617	3	1,2,3	1	1	1
	16670	19	50949976	50950140	ICR_1131	19	50949992	50949993	3	1,2,3	1	1	1
	16671	19	50949976	50950140	ICR_1131	19	50950009	50950010	3	1,2,3	1	1	1
	16672	19	50949976	50950140	ICR_1131	19	50950013	50950014	3	1,2,3	1	1	1
	16673	19	50949976	50950140	ICR_1131	19	50950017	50950018	3	1,2,3	1	1	1
	16674	19	50949976	50950140	ICR_1131	19	50950026	50950027	3	1,2,3	1	1	1
	16675	19	50949976	50950140	ICR_1131	19	50950065	50950066	3	1,2,3	1	1	1
	16676	19	50949976	50950140	ICR_1131	19	50950104	50950105	3	1,2,3	1	1	1
	16677	19	50949976	50950140	ICR_1131	19	50950123	50950124	3	1,2,3	1	1	1
	16678	19	50949976	50950140	ICR_1131	19	50950139	50950140	3	1,2,3	1	1	1
	16679	19	51002710	51003017	ICR_1132	19	51002730	51002731	3	1,2,3	1	1	1
	16680	19	51002710	51003017	ICR_1132	19	51002753	51002754	3	1,2,3	1	1	1
	16681	19	51002710	51003017	ICR_1132	19	51002781	51002782	3	1,2,3	1	1	1
	16682	19	51002710	51003017	ICR_1132	19	51002788	51002789	3	1,2,3	1	1	1
	16683	19	51002710	51003017	ICR_1132	19	51002820	51002821	3	1,2,3	1	1	1
	16684	19	51002710	51003017	ICR_1132	19	51002864	51002865	3	1,2,3	1	1	1
	16685	19	51002710	51003017	ICR_1132	19	51002870	51002871	3	1,2,3	1	1	1
	16686	19	51002710	51003017	ICR_1132	19	51002881	51002882	3	1,2,3	1	1	1
	16687	19	51002710	51003017	ICR_1132	19	51002895	51002896	3	1,2,3	1	1	1
	16688	19	51002710	51003017	ICR_1132	19	51002908	51002909	3	1,2,3	1	1	1
	16689	19	51002710	51003017	ICR_1132	19	51002913	51002914	3	1,2,3	1	1	1
	16690	19	51002710	51003017	ICR_1132	19	51002921	51002922	3	1,2,3	1	1	1
	16691	19	51002710	51003017	ICR_1132	19	51002923	51002924	3	1,2,3	1	1	1
	16692	19	51002710	51003017	ICR_1132	19	51002944	51002945	3	1,2,3	1	1	1
	16693	19	51002710	51003017	ICR_1132	19	51002954	51002955	3	1,2,3	1	1	1
	16694	19	51002710	51003017	ICR_1132	19	51002968	51002969	3	1,2,3	1	1	1
	16695	19	51002710	51003017	ICR_1132	19	51003016	51003017	3	1,2,3	1	1	1
	16696	19	51132331	51132649	ICR_1133	19	51132369	51132370	3	1,2,3	1	1	1
	16697	19	51132331	51132649	ICR_1133	19	51132395	51132396	3	1,2,3	1	1	1
	16698	19	51132331	51132649	ICR_1133	19	51132401	51132402	3	1,2,3	1	1	1
	16699	19	51132331	51132649	ICR_1133	19	51132456	51132457	3	1,2,3	1	1	1
	16700	19	51132331	51132649	ICR_1133	19	51132475	51132476	3	1,2,3	1	1	1
	16701	19	51132331	51132649	ICR_1133	19	51132477	51132478	3	1,2,3	1	1	1
	16702	19	51132331	51132649	ICR_1133	19	51132541	51132542	3	1,2,3	1	1	1
	16703	19	51132331	51132649	ICR_1133	19	51132545	51132546	3	1,2,3	1	1	1
	16704	19	51132331	51132649	ICR_1133	19	51132589	51132590	3	1,2,3	1	1	1
	16705	19	51132331	51132649	ICR_1133	19	51132603	51132604	3	1,2,3	1	1	1
	16706	19	51132331	51132649	ICR_1133	19	51132607	51132608	3	1,2,3	1	1	1
	16707	19	51132331	51132649	ICR_1133	19	51132619	51132620	3	1,2,3	1	1	1
	16708	19	51132331	51132649	ICR_1133	19	51132645	51132646	3	1,2,3	1	1	1
	16709	19	51132331	51132649	ICR_1133	19	51132648	51132649	3	1,2,3	1	1	1
	16710	19	51271035	51271265	ICR_1134	19	51271106	51271107	3	1,2,3	1	1	1
	16711	19	51271035	51271265	ICR_1134	19	51271122	51271123	3	1,2,3	1	1	1
	16712	19	51271035	51271265	ICR_1134	19	51271129	51271130	3	1,2,3	1	1	1
	16713	19	51271035	51271265	ICR_1134	19	51271174	51271175	3	1,2,3	1	1	1
	16714	19	51271035	51271265	ICR_1134	19	51271176	51271177	3	1,2,3	1	1	1
	16715	19	51271035	51271265	ICR_1134	19	51271178	51271179	3	1,2,3	1	1	1
	16716	19	51271035	51271265	ICR_1134	19	51271190	51271191	3	1,2,3	1	1	1
	16717	19	51271035	51271265	ICR_1134	19	51271196	51271197	3	1,2,3	1	1	1
	16718	19	51271035	51271265	ICR_1134	19	51271213	51271214	3	1,2,3	1	1	1
	16719	19	51271035	51271265	ICR_1134	19	51271215	51271216	3	1,2,3	1	1	1
	16720	19	51271035	51271265	ICR_1134	19	51271252	51271253	3	1,2,3	1	1	1
	16721	19	51271035	51271265	ICR_1134	19	51271254	51271255	3	1,2,3	1	1	1
	16722	19	51271035	51271265	ICR_1134	19	51271256	51271257	3	1,2,3	1	1	1
	16723	19	51271035	51271265	ICR_1134	19	51271264	51271265	3	1,2,3	1	1	1
	16724	19	53537445	53538957	ICR_1135	19	53537471	53537472	3	1,2,3	1	1	1
	16725	19	53537445	53538957	ICR_1135	19	53537509	53537510	3	1,2,3	1	1	1
	16726	19	53537445	53538957	ICR_1135	19	53537519	53537520	3	1,2,3	1	1	1
	16727	19	53537445	53538957	ICR_1135	19	53537558	53537559	3	1,2,3	1	1	1
	16728	19	53537445	53538957	ICR_1135	19	53537563	53537564	3	1,2,3	1	1	1
	16729	19	53537445	53538957	ICR_1135	19	53537569	53537570	3	1,2,3	1	1	1
	16730	19	53537445	53538957	ICR_1135	19	53537579	53537580	3	1,2,3	1	1	1
	16731	19	53537445	53538957	ICR_1135	19	53537581	53537582	3	1,2,3	1	1	1
	16732	19	53537445	53538957	ICR_1135	19	53537605	53537606	3	1,2,3	1	1	1
	16733	19	53537445	53538957	ICR_1135	19	53537610	53537611	3	1,2,3	1	1	1
	16734	19	53537445	53538957	ICR_1135	19	53537643	53537644	3	1,2,3	1	1	1
	16735	19	53537445	53538957	ICR_1135	19	53537646	53537647	3	1,2,3	1	1	1
	16736	19	53537445	53538957	ICR_1135	19	53537665	53537666	3	1,2,3	1	1	1
	16737	19	53537445	53538957	ICR_1135	19	53537690	53537691	3	1,2,3	1	1	1
	16738	19	53537445	53538957	ICR_1135	19	53537693	53537694	3	1,2,3	1	1	1
	16739	19	53537445	53538957	ICR_1135	19	53537699	53537700	3	1,2,3	1	1	1
	16740	19	53537445	53538957	ICR_1135	19	53537701	53537702	3	1,2,3	1	1	1
	16741	19	53537445	53538957	ICR_1135	19	53537727	53537728	3	1,2,3	1	1	1
	16742	19	53537445	53538957	ICR_1135	19	53537738	53537739	3	1,2,3	1	1	1
	16743	19	53537445	53538957	ICR_1135	19	53537752	53537753	3	1,2,3	1	1	1
	16744	19	53537445	53538957	ICR_1135	19	53537758	53537759	3	1,2,3	1	1	1
	16745	19	53537445	53538957	ICR_1135	19	53537764	53537765	3	1,2,3	1	1	1
	16746	19	53537445	53538957	ICR_1135	19	53537809	53537810	3	1,2,3	1	1	1
	16747	19	53537445	53538957	ICR_1135	19	53537815	53537816	3	1,2,3	1	1	1
	16748	19	53537445	53538957	ICR_1135	19	53537829	53537830	3	1,2,3	1	1	1
	16749	19	53537445	53538957	ICR_1135	19	53537831	53537832	3	1,2,3	1	1	1
	16750	19	53537445	53538957	ICR_1135	19	53537851	53537852	3	1,2,3	1	1	1
	16751	19	53537445	53538957	ICR_1135	19	53537855	53537856	3	1,2,3	1	1	1
	16752	19	53537445	53538957	ICR_1135	19	53537864	53537865	3	1,2,3	1	1	1
	16753	19	53537445	53538957	ICR_1135	19	53537888	53537889	3	1,2,3	1	1	1
	16754	19	53537445	53538957	ICR_1135	19	53537893	53537894	3	1,2,3	1	1	1
	16755	19	53537445	53538957	ICR_1135	19	53537904	53537905	3	1,2,3	1	1	1
	16756	19	53537445	53538957	ICR_1135	19	53537908	53537909	3	1,2,3	1	1	1
	16757	19	53537445	53538957	ICR_1135	19	53537914	53537915	3	1,2,3	1	1	1
	16758	19	53537445	53538957	ICR_1135	19	53537918	53537919	3	1,2,3	1	1	1
	16759	19	53537445	53538957	ICR_1135	19	53537936	53537937	3	1,2,3	1	1	1
	16760	19	53537445	53538957	ICR_1135	19	53537946	53537947	3	1,2,3	1	1	1
	16761	19	53537445	53538957	ICR_1135	19	53537962	53537963	3	1,2,3	1	1	1
	16762	19	53537445	53538957	ICR_1135	19	53537972	53537973	3	1,2,3	1	1	1
	16763	19	53537445	53538957	ICR_1135	19	53537986	53537987	3	1,2,3	1	1	1
	16764	19	53537445	53538957	ICR_1135	19	53537996	53537997	3	1,2,3	1	1	1
	16765	19	53537445	53538957	ICR_1135	19	53538001	53538002	3	1,2,3	1	1	1
	16766	19	53537445	53538957	ICR_1135	19	53538014	53538015	3	1,2,3	1	1	1
	16767	19	53537445	53538957	ICR_1135	19	53538024	53538025	3	1,2,3	1	1	1
	16768	19	53537445	53538957	ICR_1135	19	53538048	53538049	3	1,2,3	1	1	1
	16769	19	53537445	53538957	ICR_1135	19	53538053	53538054	3	1,2,3	1	1	1
	16770	19	53537445	53538957	ICR_1135	19	53538072	53538073	3	1,2,3	1	1	1
	16771	19	53537445	53538957	ICR_1135	19	53538074	53538075	3	1,2,3	1	1	1
	16772	19	53537445	53538957	ICR_1135	19	53538079	53538080	3	1,2,3	1	1	1
	16773	19	53537445	53538957	ICR_1135	19	53538083	53538084	3	1,2,3	1	1	1
	16774	19	53537445	53538957	ICR_1135	19	53538092	53538093	3	1,2,3	1	1	1
	16775	19	53537445	53538957	ICR_1135	19	53538094	53538095	3	1,2,3	1	1	1
	16776	19	53537445	53538957	ICR_1135	19	53538098	53538099	3	1,2,3	1	1	1
	16777	19	53537445	53538957	ICR_1135	19	53538104	53538105	3	1,2,3	1	1	1
	16778	19	53537445	53538957	ICR_1135	19	53538106	53538107	3	1,2,3	1	1	1
	16779	19	53537445	53538957	ICR_1135	19	53538126	53538127	3	1,2,3	1	1	1
	16780	19	53537445	53538957	ICR_1135	19	53538132	53538133	3	1,2,3	1	1	1
	16781	19	53537445	53538957	ICR_1135	19	53538143	53538144	3	1,2,3	1	1	1
	16782	19	53537445	53538957	ICR_1135	19	53538151	53538152	3	1,2,3	1	1	1
	16783	19	53537445	53538957	ICR_1135	19	53538161	53538162	3	1,2,3	1	1	1
	16784	19	53537445	53538957	ICR_1135	19	53538170	53538171	3	1,2,3	1	1	1
	16785	19	53537445	53538957	ICR_1135	19	53538172	53538173	3	1,2,3	1	1	1
	16786	19	53537445	53538957	ICR_1135	19	53538175	53538176	3	1,2,3	1	1	1
	16787	19	53537445	53538957	ICR_1135	19	53538187	53538188	3	1,2,3	1	1	1
	16788	19	53537445	53538957	ICR_1135	19	53538200	53538201	3	1,2,3	1	1	1
	16789	19	53537445	53538957	ICR_1135	19	53538208	53538209	3	1,2,3	1	1	1
	16790	19	53537445	53538957	ICR_1135	19	53538210	53538211	3	1,2,3	1	1	1
	16791	19	53537445	53538957	ICR_1135	19	53538214	53538215	3	1,2,3	1	1	1
	16792	19	53537445	53538957	ICR_1135	19	53538226	53538227	3	1,2,3	1	1	1
	16793	19	53537445	53538957	ICR_1135	19	53538236	53538237	3	1,2,3	1	1	1
	16794	19	53537445	53538957	ICR_1135	19	53538247	53538248	3	1,2,3	1	1	1
	16795	19	53537445	53538957	ICR_1135	19	53538249	53538250	3	1,2,3	1	1	1
	16796	19	53537445	53538957	ICR_1135	19	53538264	53538265	3	1,2,3	1	1	1
	16797	19	53537445	53538957	ICR_1135	19	53538270	53538271	3	1,2,3	1	1	1
	16798	19	53537445	53538957	ICR_1135	19	53538281	53538282	3	1,2,3	1	1	1
	16799	19	53537445	53538957	ICR_1135	19	53538289	53538290	3	1,2,3	1	1	1
	16800	19	53537445	53538957	ICR_1135	19	53538291	53538292	3	1,2,3	1	1	1
	16801	19	53537445	53538957	ICR_1135	19	53538308	53538309	3	1,2,3	1	1	1
	16802	19	53537445	53538957	ICR_1135	19	53538310	53538311	3	1,2,3	1	1	1
	16803	19	53537445	53538957	ICR_1135	19	53538318	53538319	3	1,2,3	1	1	1
	16804	19	53537445	53538957	ICR_1135	19	53538328	53538329	3	1,2,3	1	1	1
	16805	19	53537445	53538957	ICR_1135	19	53538334	53538335	3	1,2,3	1	1	1
	16806	19	53537445	53538957	ICR_1135	19	53538346	53538347	3	1,2,3	1	1	1
	16807	19	53537445	53538957	ICR_1135	19	53538352	53538353	3	1,2,3	1	1	1
	16808	19	53537445	53538957	ICR_1135	19	53538384	53538385	3	1,2,3	1	1	1
	16809	19	53537445	53538957	ICR_1135	19	53538408	53538409	3	1,2,3	1	1	1
	16810	19	53537445	53538957	ICR_1135	19	53538436	53538437	3	1,2,3	1	1	1
	16811	19	53537445	53538957	ICR_1135	19	53538443	53538444	3	1,2,3	1	1	1
	16812	19	53537445	53538957	ICR_1135	19	53538458	53538459	3	1,2,3	1	1	1
	16813	19	53537445	53538957	ICR_1135	19	53538461	53538462	3	1,2,3	1	1	1
	16814	19	53537445	53538957	ICR_1135	19	53538466	53538467	3	1,2,3	1	1	1
	16815	19	53537445	53538957	ICR_1135	19	53538485	53538486	3	1,2,3	1	1	1
	16816	19	53537445	53538957	ICR_1135	19	53538494	53538495	3	1,2,3	1	1	1
	16817	19	53537445	53538957	ICR_1135	19	53538510	53538511	3	1,2,3	1	1	1
	16818	19	53537445	53538957	ICR_1135	19	53538519	53538520	3	1,2,3	1	1	1
	16819	19	53537445	53538957	ICR_1135	19	53538523	53538524	3	1,2,3	1	1	1
	16820	19	53537445	53538957	ICR_1135	19	53538528	53538529	3	1,2,3	1	1	1
	16821	19	53537445	53538957	ICR_1135	19	53538536	53538537	3	1,2,3	1	1	1
	16822	19	53537445	53538957	ICR_1135	19	53538545	53538546	3	1,2,3	1	1	1
	16823	19	53537445	53538957	ICR_1135	19	53538562	53538563	3	1,2,3	1	1	1
	16824	19	53537445	53538957	ICR_1135	19	53538581	53538582	3	1,2,3	1	1	1
	16825	19	53537445	53538957	ICR_1135	19	53538592	53538593	3	1,2,3	1	1	1
	16826	19	53537445	53538957	ICR_1135	19	53538601	53538602	3	1,2,3	1	1	1
	16827	19	53537445	53538957	ICR_1135	19	53538620	53538621	3	1,2,3	1	1	1
	16828	19	53537445	53538957	ICR_1135	19	53538692	53538693	3	1,2,3	1	1	1
	16829	19	53537445	53538957	ICR_1135	19	53538708	53538709	3	1,2,3	1	1	1
	16830	19	53537445	53538957	ICR_1135	19	53538744	53538745	3	1,2,3	1	1	1
	16831	19	53537445	53538957	ICR_1135	19	53538768	53538769	3	1,2,3	1	1	1
	16832	19	53537445	53538957	ICR_1135	19	53538820	53538821	3	1,2,3	1	1	1
	16833	19	53537445	53538957	ICR_1135	19	53538859	53538860	3	1,2,3	1	1	1
	16834	19	53537445	53538957	ICR_1135	19	53538883	53538884	3	1,2,3	1	1	1
	16835	19	53537445	53538957	ICR_1135	19	53538885	53538886	3	1,2,3	1	1	1
	16836	19	53537445	53538957	ICR_1135	19	53538893	53538894	3	1,2,3	1	1	1
	16837	19	53537445	53538957	ICR_1135	19	53538899	53538900	3	1,2,3	1	1	1
	16838	19	53537445	53538957	ICR_1135	19	53538910	53538911	3	1,2,3	1	1	1
	16839	19	53537445	53538957	ICR_1135	19	53538956	53538957	3	1,2,3	1	1	1
	16840	19	53553906	53554999	ICR_1136	19	53553953	53553954	3	1,2,3	1	1	1
	16841	19	53553906	53554999	ICR_1136	19	53553955	53553956	3	1,2,3	1	1	1
	16842	19	53553906	53554999	ICR_1136	19	53553979	53553980	3	1,2,3	1	1	1
	16843	19	53553906	53554999	ICR_1136	19	53553991	53553992	3	1,2,3	1	1	1
	16844	19	53553906	53554999	ICR_1136	19	53554022	53554023	3	1,2,3	1	1	1
	16845	19	53553906	53554999	ICR_1136	19	53554039	53554040	3	1,2,3	1	1	1
	16846	19	53553906	53554999	ICR_1136	19	53554070	53554071	3	1,2,3	1	1	1
	16847	19	53553906	53554999	ICR_1136	19	53554098	53554099	3	1,2,3	1	1	1
	16848	19	53553906	53554999	ICR_1136	19	53554134	53554135	3	1,2,3	1	1	1
	16849	19	53553906	53554999	ICR_1136	19	53554160	53554161	3	1,2,3	1	1	1
	16850	19	53553906	53554999	ICR_1136	19	53554162	53554163	3	1,2,3	1	1	1
	16851	19	53553906	53554999	ICR_1136	19	53554186	53554187	3	1,2,3	1	1	1
	16852	19	53553906	53554999	ICR_1136	19	53554189	53554190	3	1,2,3	1	1	1
	16853	19	53553906	53554999	ICR_1136	19	53554195	53554196	3	1,2,3	1	1	1
	16854	19	53553906	53554999	ICR_1136	19	53554207	53554208	3	1,2,3	1	1	1
	16855	19	53553906	53554999	ICR_1136	19	53554241	53554242	3	1,2,3	1	1	1
	16856	19	53553906	53554999	ICR_1136	19	53554243	53554244	3	1,2,3	1	1	1
	16857	19	53553906	53554999	ICR_1136	19	53554247	53554248	3	1,2,3	1	1	1
	16858	19	53553906	53554999	ICR_1136	19	53554249	53554250	3	1,2,3	1	1	1
	16859	19	53553906	53554999	ICR_1136	19	53554273	53554274	3	1,2,3	1	1	1
	16860	19	53553906	53554999	ICR_1136	19	53554283	53554284	3	1,2,3	1	1	1
	16861	19	53553906	53554999	ICR_1136	19	53554285	53554286	3	1,2,3	1	1	1
	16862	19	53553906	53554999	ICR_1136	19	53554298	53554299	3	1,2,3	1	1	1
	16863	19	53553906	53554999	ICR_1136	19	53554309	53554310	3	1,2,3	1	1	1
	16864	19	53553906	53554999	ICR_1136	19	53554317	53554318	3	1,2,3	1	1	1
	16865	19	53553906	53554999	ICR_1136	19	53554337	53554338	3	1,2,3	1	1	1
	16866	19	53553906	53554999	ICR_1136	19	53554343	53554344	3	1,2,3	1	1	1
	16867	19	53553906	53554999	ICR_1136	19	53554360	53554361	3	1,2,3	1	1	1
	16868	19	53553906	53554999	ICR_1136	19	53554362	53554363	3	1,2,3	1	1	1
	16869	19	53553906	53554999	ICR_1136	19	53554368	53554369	3	1,2,3	1	1	1
	16870	19	53553906	53554999	ICR_1136	19	53554377	53554378	3	1,2,3	1	1	1
	16871	19	53553906	53554999	ICR_1136	19	53554379	53554380	3	1,2,3	1	1	1
	16872	19	53553906	53554999	ICR_1136	19	53554396	53554397	3	1,2,3	1	1	1
	16873	19	53553906	53554999	ICR_1136	19	53554416	53554417	3	1,2,3	1	1	1
	16874	19	53553906	53554999	ICR_1136	19	53554424	53554425	3	1,2,3	1	1	1
	16875	19	53553906	53554999	ICR_1136	19	53554429	53554430	3	1,2,3	1	1	1
	16876	19	53553906	53554999	ICR_1136	19	53554448	53554449	3	1,2,3	1	1	1
	16877	19	53553906	53554999	ICR_1136	19	53554450	53554451	3	1,2,3	1	1	1
	16878	19	53553906	53554999	ICR_1136	19	53554455	53554456	3	1,2,3	1	1	1
	16879	19	53553906	53554999	ICR_1136	19	53554459	53554460	3	1,2,3	1	1	1
	16880	19	53553906	53554999	ICR_1136	19	53554468	53554469	3	1,2,3	1	1	1
	16881	19	53553906	53554999	ICR_1136	19	53554482	53554483	3	1,2,3	1	1	1
	16882	19	53553906	53554999	ICR_1136	19	53554488	53554489	3	1,2,3	1	1	1
	16883	19	53553906	53554999	ICR_1136	19	53554495	53554496	3	1,2,3	1	1	1
	16884	19	53553906	53554999	ICR_1136	19	53554501	53554502	3	1,2,3	1	1	1
	16885	19	53553906	53554999	ICR_1136	19	53554503	53554504	3	1,2,3	1	1	1
	16886	19	53553906	53554999	ICR_1136	19	53554522	53554523	3	1,2,3	1	1	1
	16887	19	53553906	53554999	ICR_1136	19	53554528	53554529	3	1,2,3	1	1	1
	16888	19	53553906	53554999	ICR_1136	19	53554539	53554540	3	1,2,3	1	1	1
	16889	19	53553906	53554999	ICR_1136	19	53554547	53554548	3	1,2,3	1	1	1
	16890	19	53553906	53554999	ICR_1136	19	53554557	53554558	3	1,2,3	1	1	1
	16891	19	53553906	53554999	ICR_1136	19	53554566	53554567	3	1,2,3	1	1	1
	16892	19	53553906	53554999	ICR_1136	19	53554568	53554569	3	1,2,3	1	1	1
	16893	19	53553906	53554999	ICR_1136	19	53554571	53554572	3	1,2,3	1	1	1
	16894	19	53553906	53554999	ICR_1136	19	53554584	53554585	3	1,2,3	1	1	1
	16895	19	53553906	53554999	ICR_1136	19	53554597	53554598	3	1,2,3	1	1	1
	16896	19	53553906	53554999	ICR_1136	19	53554605	53554606	3	1,2,3	1	1	1
	16897	19	53553906	53554999	ICR_1136	19	53554611	53554612	3	1,2,3	1	1	1
	16898	19	53553906	53554999	ICR_1136	19	53554633	53554634	3	1,2,3	1	1	1
	16899	19	53553906	53554999	ICR_1136	19	53554639	53554640	3	1,2,3	1	1	1
	16900	19	53553906	53554999	ICR_1136	19	53554644	53554645	3	1,2,3	1	1	1
	16901	19	53553906	53554999	ICR_1136	19	53554655	53554656	3	1,2,3	1	1	1
	16902	19	53553906	53554999	ICR_1136	19	53554661	53554662	3	1,2,3	1	1	1
	16903	19	53553906	53554999	ICR_1136	19	53554667	53554668	3	1,2,3	1	1	1
	16904	19	53553906	53554999	ICR_1136	19	53554678	53554679	3	1,2,3	1	1	1
	16905	19	53553906	53554999	ICR_1136	19	53554686	53554687	3	1,2,3	1	1	1
	16906	19	53553906	53554999	ICR_1136	19	53554688	53554689	3	1,2,3	1	1	1
	16907	19	53553906	53554999	ICR_1136	19	53554703	53554704	3	1,2,3	1	1	1
	16908	19	53553906	53554999	ICR_1136	19	53554725	53554726	3	1,2,3	1	1	1
	16909	19	53553906	53554999	ICR_1136	19	53554731	53554732	3	1,2,3	1	1	1
	16910	19	53553906	53554999	ICR_1136	19	53554743	53554744	3	1,2,3	1	1	1
	16911	19	53553906	53554999	ICR_1136	19	53554749	53554750	3	1,2,3	1	1	1
	16912	19	53553906	53554999	ICR_1136	19	53554777	53554778	3	1,2,3	1	1	1
	16913	19	53553906	53554999	ICR_1136	19	53554783	53554784	3	1,2,3	1	1	1
	16914	19	53553906	53554999	ICR_1136	19	53554817	53554818	3	1,2,3	1	1	1
	16915	19	53553906	53554999	ICR_1136	19	53554830	53554831	3	1,2,3	1	1	1
	16916	19	53553906	53554999	ICR_1136	19	53554833	53554834	3	1,2,3	1	1	1
	16917	19	53553906	53554999	ICR_1136	19	53554840	53554841	3	1,2,3	1	1	1
	16918	19	53553906	53554999	ICR_1136	19	53554855	53554856	3	1,2,3	1	1	1
	16919	19	53553906	53554999	ICR_1136	19	53554863	53554864	3	1,2,3	1	1	1
	16920	19	53553906	53554999	ICR_1136	19	53554869	53554870	3	1,2,3	1	1	1
	16921	19	53553906	53554999	ICR_1136	19	53554891	53554892	3	1,2,3	1	1	1
	16922	19	53553906	53554999	ICR_1136	19	53554913	53554914	3	1,2,3	1	1	1
	16923	19	53553906	53554999	ICR_1136	19	53554916	53554917	3	1,2,3	1	1	1
	16924	19	53553906	53554999	ICR_1136	19	53554925	53554926	3	1,2,3	1	1	1
	16925	19	53553906	53554999	ICR_1136	19	53554933	53554934	3	1,2,3	1	1	1
	16926	19	53553906	53554999	ICR_1136	19	53554942	53554943	3	1,2,3	1	1	1
	16927	19	53553906	53554999	ICR_1136	19	53554971	53554972	3	1,2,3	1	1	1
	16928	19	53553906	53554999	ICR_1136	19	53554977	53554978	3	1,2,3	1	1	1
	16929	19	53553906	53554999	ICR_1136	19	53554983	53554984	3	1,2,3	1	1	1
	16930	19	53553906	53554999	ICR_1136	19	53554989	53554990	3	1,2,3	1	1	1
	16931	19	53553906	53554999	ICR_1136	19	53554998	53554999	3	1,2,3	1	1	1
	16932	19	55366121	55366170	ICR_1137	19	55366126	55366127	3	1,2,3	1	1	1
	16933	19	55366121	55366170	ICR_1137	19	55366132	55366133	3	1,2,3	1	1	1
	16934	19	55366121	55366170	ICR_1137	19	55366135	55366136	3	1,2,3	1	1	1
	16935	19	55366121	55366170	ICR_1137	19	55366138	55366139	3	1,2,3	1	1	1
	16936	19	55366121	55366170	ICR_1137	19	55366144	55366145	3	1,2,3	1	1	1
	16937	19	55366121	55366170	ICR_1137	19	55366169	55366170	3	1,2,3	1	1	1
	16938	19	55444225	55444310	ICR_1138	19	55444230	55444231	3	1,2,3	1	1	1
	16939	19	55444225	55444310	ICR_1138	19	55444233	55444234	3	1,2,3	1	1	1
	16940	19	55444225	55444310	ICR_1138	19	55444240	55444241	3	1,2,3	1	1	1
	16941	19	55444225	55444310	ICR_1138	19	55444309	55444310	3	1,2,3	1	1	1
	16942	19	55493632	55493692	ICR_1139	19	55493637	55493638	3	1,2,3	1	1	1
	16943	19	55493632	55493692	ICR_1139	19	55493640	55493641	3	1,2,3	1	1	1
	16944	19	55493632	55493692	ICR_1139	19	55493644	55493645	3	1,2,3	1	1	1
	16945	19	55493632	55493692	ICR_1139	19	55493661	55493662	3	1,2,3	1	1	1
	16946	19	55493632	55493692	ICR_1139	19	55493668	55493669	3	1,2,3	1	1	1
	16947	19	55493632	55493692	ICR_1139	19	55493678	55493679	3	1,2,3	1	1	1
	16948	19	55493632	55493692	ICR_1139	19	55493688	55493689	3	1,2,3	1	1	1
	16949	19	55493632	55493692	ICR_1139	19	55493691	55493692	3	1,2,3	1	1	1
	16950	19	55545891	55546024	ICR_1140	19	55545910	55545911	2	2,3	0	1	1
	16951	19	55545891	55546024	ICR_1140	19	55545911	55545912	1	1	1	0	0
	16952	19	55545891	55546024	ICR_1140	19	55545932	55545933	3	1,2,3	1	1	1
	16953	19	55545891	55546024	ICR_1140	19	55545966	55545967	3	1,2,3	1	1	1
	16954	19	55545891	55546024	ICR_1140	19	55546006	55546007	3	1,2,3	1	1	1
	16955	19	55545891	55546024	ICR_1140	19	55546019	55546020	2	1,3	1	0	1
	16956	19	55545891	55546024	ICR_1140	19	55546020	55546021	1	2	0	1	0
	16957	19	55545891	55546024	ICR_1140	19	55546022	55546023	2	1,3	1	0	1
	16958	19	55545891	55546024	ICR_1140	19	55546023	55546024	1	2	0	1	0
	16959	19	56478788	56479078	ICR_1141	19	56478799	56478800	3	1,2,3	1	1	1
	16960	19	56478788	56479078	ICR_1141	19	56478804	56478805	3	1,2,3	1	1	1
	16961	19	56478788	56479078	ICR_1141	19	56478881	56478882	3	1,2,3	1	1	1
	16962	19	56478788	56479078	ICR_1141	19	56478889	56478890	3	1,2,3	1	1	1
	16963	19	56478788	56479078	ICR_1141	19	56478897	56478898	3	1,2,3	1	1	1
	16964	19	56478788	56479078	ICR_1141	19	56478919	56478920	3	1,2,3	1	1	1
	16965	19	56478788	56479078	ICR_1141	19	56478921	56478922	3	1,2,3	1	1	1
	16966	19	56478788	56479078	ICR_1141	19	56478927	56478928	3	1,2,3	1	1	1
	16967	19	56478788	56479078	ICR_1141	19	56478944	56478945	3	1,2,3	1	1	1
	16968	19	56478788	56479078	ICR_1141	19	56479002	56479003	3	1,2,3	1	1	1
	16969	19	56478788	56479078	ICR_1141	19	56479006	56479007	3	1,2,3	1	1	1
	16970	19	56478788	56479078	ICR_1141	19	56479014	56479015	3	1,2,3	1	1	1
	16971	19	56478788	56479078	ICR_1141	19	56479018	56479019	3	1,2,3	1	1	1
	16972	19	56478788	56479078	ICR_1141	19	56479048	56479049	3	1,2,3	1	1	1
	16973	19	56478788	56479078	ICR_1141	19	56479077	56479078	3	1,2,3	1	1	1
	16974	19	56837320	56841439	ICR_1142	19	56837351	56837352	3	1,2,3	1	1	1
	16975	19	56837320	56841439	ICR_1142	19	56837476	56837477	3	1,2,3	1	1	1
	16976	19	56837320	56841439	ICR_1142	19	56837539	56837540	3	1,2,3	1	1	1
	16977	19	56837320	56841439	ICR_1142	19	56837543	56837544	3	1,2,3	1	1	1
	16978	19	56837320	56841439	ICR_1142	19	56837550	56837551	3	1,2,3	1	1	1
	16979	19	56837320	56841439	ICR_1142	19	56837566	56837567	3	1,2,3	1	1	1
	16980	19	56837320	56841439	ICR_1142	19	56837587	56837588	3	1,2,3	1	1	1
	16981	19	56837320	56841439	ICR_1142	19	56837607	56837608	3	1,2,3	1	1	1
	16982	19	56837320	56841439	ICR_1142	19	56837622	56837623	3	1,2,3	1	1	1
	16983	19	56837320	56841439	ICR_1142	19	56837644	56837645	3	1,2,3	1	1	1
	16984	19	56837320	56841439	ICR_1142	19	56837657	56837658	3	1,2,3	1	1	1
	16985	19	56837320	56841439	ICR_1142	19	56837659	56837660	3	1,2,3	1	1	1
	16986	19	56837320	56841439	ICR_1142	19	56837701	56837702	3	1,2,3	1	1	1
	16987	19	56837320	56841439	ICR_1142	19	56837730	56837731	3	1,2,3	1	1	1
	16988	19	56837320	56841439	ICR_1142	19	56837738	56837739	3	1,2,3	1	1	1
	16989	19	56837320	56841439	ICR_1142	19	56837801	56837802	3	1,2,3	1	1	1
	16990	19	56837320	56841439	ICR_1142	19	56837807	56837808	3	1,2,3	1	1	1
	16991	19	56837320	56841439	ICR_1142	19	56837829	56837830	3	1,2,3	1	1	1
	16992	19	56837320	56841439	ICR_1142	19	56837835	56837836	3	1,2,3	1	1	1
	16993	19	56837320	56841439	ICR_1142	19	56837846	56837847	3	1,2,3	1	1	1
	16994	19	56837320	56841439	ICR_1142	19	56837863	56837864	3	1,2,3	1	1	1
	16995	19	56837320	56841439	ICR_1142	19	56837872	56837873	3	1,2,3	1	1	1
	16996	19	56837320	56841439	ICR_1142	19	56837887	56837888	3	1,2,3	1	1	1
	16997	19	56837320	56841439	ICR_1142	19	56837915	56837916	3	1,2,3	1	1	1
	16998	19	56837320	56841439	ICR_1142	19	56837926	56837927	3	1,2,3	1	1	1
	16999	19	56837320	56841439	ICR_1142	19	56837941	56837942	3	1,2,3	1	1	1
	17000	19	56837320	56841439	ICR_1142	19	56838019	56838020	3	1,2,3	1	1	1
	17001	19	56837320	56841439	ICR_1142	19	56838071	56838072	3	1,2,3	1	1	1
	17002	19	56837320	56841439	ICR_1142	19	56838117	56838118	3	1,2,3	1	1	1
	17003	19	56837320	56841439	ICR_1142	19	56838134	56838135	3	1,2,3	1	1	1
	17004	19	56837320	56841439	ICR_1142	19	56838159	56838160	3	1,2,3	1	1	1
	17005	19	56837320	56841439	ICR_1142	19	56838215	56838216	3	1,2,3	1	1	1
	17006	19	56837320	56841439	ICR_1142	19	56838259	56838260	3	1,2,3	1	1	1
	17007	19	56837320	56841439	ICR_1142	19	56838298	56838299	3	1,2,3	1	1	1
	17008	19	56837320	56841439	ICR_1142	19	56838310	56838311	3	1,2,3	1	1	1
	17009	19	56837320	56841439	ICR_1142	19	56838334	56838335	3	1,2,3	1	1	1
	17010	19	56837320	56841439	ICR_1142	19	56838340	56838341	3	1,2,3	1	1	1
	17011	19	56837320	56841439	ICR_1142	19	56838352	56838353	3	1,2,3	1	1	1
	17012	19	56837320	56841439	ICR_1142	19	56838356	56838357	3	1,2,3	1	1	1
	17013	19	56837320	56841439	ICR_1142	19	56838385	56838386	3	1,2,3	1	1	1
	17014	19	56837320	56841439	ICR_1142	19	56838393	56838394	3	1,2,3	1	1	1
	17015	19	56837320	56841439	ICR_1142	19	56838439	56838440	3	1,2,3	1	1	1
	17016	19	56837320	56841439	ICR_1142	19	56838446	56838447	3	1,2,3	1	1	1
	17017	19	56837320	56841439	ICR_1142	19	56838452	56838453	3	1,2,3	1	1	1
	17018	19	56837320	56841439	ICR_1142	19	56838472	56838473	3	1,2,3	1	1	1
	17019	19	56837320	56841439	ICR_1142	19	56838483	56838484	3	1,2,3	1	1	1
	17020	19	56837320	56841439	ICR_1142	19	56838496	56838497	3	1,2,3	1	1	1
	17021	19	56837320	56841439	ICR_1142	19	56838501	56838502	3	1,2,3	1	1	1
	17022	19	56837320	56841439	ICR_1142	19	56838520	56838521	3	1,2,3	1	1	1
	17023	19	56837320	56841439	ICR_1142	19	56838547	56838548	3	1,2,3	1	1	1
	17024	19	56837320	56841439	ICR_1142	19	56838611	56838612	3	1,2,3	1	1	1
	17025	19	56837320	56841439	ICR_1142	19	56838629	56838630	3	1,2,3	1	1	1
	17026	19	56837320	56841439	ICR_1142	19	56838633	56838634	3	1,2,3	1	1	1
	17027	19	56837320	56841439	ICR_1142	19	56838635	56838636	3	1,2,3	1	1	1
	17028	19	56837320	56841439	ICR_1142	19	56838646	56838647	3	1,2,3	1	1	1
	17029	19	56837320	56841439	ICR_1142	19	56838676	56838677	3	1,2,3	1	1	1
	17030	19	56837320	56841439	ICR_1142	19	56838678	56838679	3	1,2,3	1	1	1
	17031	19	56837320	56841439	ICR_1142	19	56838682	56838683	3	1,2,3	1	1	1
	17032	19	56837320	56841439	ICR_1142	19	56838705	56838706	3	1,2,3	1	1	1
	17033	19	56837320	56841439	ICR_1142	19	56838712	56838713	3	1,2,3	1	1	1
	17034	19	56837320	56841439	ICR_1142	19	56838727	56838728	3	1,2,3	1	1	1
	17035	19	56837320	56841439	ICR_1142	19	56838764	56838765	3	1,2,3	1	1	1
	17036	19	56837320	56841439	ICR_1142	19	56838789	56838790	3	1,2,3	1	1	1
	17037	19	56837320	56841439	ICR_1142	19	56838791	56838792	3	1,2,3	1	1	1
	17038	19	56837320	56841439	ICR_1142	19	56838815	56838816	3	1,2,3	1	1	1
	17039	19	56837320	56841439	ICR_1142	19	56838839	56838840	3	1,2,3	1	1	1
	17040	19	56837320	56841439	ICR_1142	19	56838847	56838848	3	1,2,3	1	1	1
	17041	19	56837320	56841439	ICR_1142	19	56838879	56838880	3	1,2,3	1	1	1
	17042	19	56837320	56841439	ICR_1142	19	56838887	56838888	3	1,2,3	1	1	1
	17043	19	56837320	56841439	ICR_1142	19	56838893	56838894	3	1,2,3	1	1	1
	17044	19	56837320	56841439	ICR_1142	19	56838898	56838899	3	1,2,3	1	1	1
	17045	19	56837320	56841439	ICR_1142	19	56838923	56838924	3	1,2,3	1	1	1
	17046	19	56837320	56841439	ICR_1142	19	56838939	56838940	3	1,2,3	1	1	1
	17047	19	56837320	56841439	ICR_1142	19	56838944	56838945	3	1,2,3	1	1	1
	17048	19	56837320	56841439	ICR_1142	19	56838979	56838980	3	1,2,3	1	1	1
	17049	19	56837320	56841439	ICR_1142	19	56838982	56838983	3	1,2,3	1	1	1
	17050	19	56837320	56841439	ICR_1142	19	56838991	56838992	3	1,2,3	1	1	1
	17051	19	56837320	56841439	ICR_1142	19	56839003	56839004	3	1,2,3	1	1	1
	17052	19	56837320	56841439	ICR_1142	19	56839010	56839011	3	1,2,3	1	1	1
	17053	19	56837320	56841439	ICR_1142	19	56839016	56839017	3	1,2,3	1	1	1
	17054	19	56837320	56841439	ICR_1142	19	56839018	56839019	3	1,2,3	1	1	1
	17055	19	56837320	56841439	ICR_1142	19	56839050	56839051	3	1,2,3	1	1	1
	17056	19	56837320	56841439	ICR_1142	19	56839058	56839059	3	1,2,3	1	1	1
	17057	19	56837320	56841439	ICR_1142	19	56839062	56839063	3	1,2,3	1	1	1
	17058	19	56837320	56841439	ICR_1142	19	56839074	56839075	3	1,2,3	1	1	1
	17059	19	56837320	56841439	ICR_1142	19	56839094	56839095	3	1,2,3	1	1	1
	17060	19	56837320	56841439	ICR_1142	19	56839100	56839101	3	1,2,3	1	1	1
	17061	19	56837320	56841439	ICR_1142	19	56839134	56839135	3	1,2,3	1	1	1
	17062	19	56837320	56841439	ICR_1142	19	56839201	56839202	3	1,2,3	1	1	1
	17063	19	56837320	56841439	ICR_1142	19	56839238	56839239	3	1,2,3	1	1	1
	17064	19	56837320	56841439	ICR_1142	19	56839284	56839285	3	1,2,3	1	1	1
	17065	19	56837320	56841439	ICR_1142	19	56839300	56839301	3	1,2,3	1	1	1
	17066	19	56837320	56841439	ICR_1142	19	56839339	56839340	3	1,2,3	1	1	1
	17067	19	56837320	56841439	ICR_1142	19	56839410	56839411	3	1,2,3	1	1	1
	17068	19	56837320	56841439	ICR_1142	19	56839418	56839419	3	1,2,3	1	1	1
	17069	19	56837320	56841439	ICR_1142	19	56839438	56839439	3	1,2,3	1	1	1
	17070	19	56837320	56841439	ICR_1142	19	56839477	56839478	3	1,2,3	1	1	1
	17071	19	56837320	56841439	ICR_1142	19	56839514	56839515	3	1,2,3	1	1	1
	17072	19	56837320	56841439	ICR_1142	19	56839548	56839549	3	1,2,3	1	1	1
	17073	19	56837320	56841439	ICR_1142	19	56839556	56839557	3	1,2,3	1	1	1
	17074	19	56837320	56841439	ICR_1142	19	56839560	56839561	3	1,2,3	1	1	1
	17075	19	56837320	56841439	ICR_1142	19	56839603	56839604	3	1,2,3	1	1	1
	17076	19	56837320	56841439	ICR_1142	19	56839615	56839616	3	1,2,3	1	1	1
	17077	19	56837320	56841439	ICR_1142	19	56839634	56839635	3	1,2,3	1	1	1
	17078	19	56837320	56841439	ICR_1142	19	56839642	56839643	3	1,2,3	1	1	1
	17079	19	56837320	56841439	ICR_1142	19	56839741	56839742	3	1,2,3	1	1	1
	17080	19	56837320	56841439	ICR_1142	19	56839772	56839773	3	1,2,3	1	1	1
	17081	19	56837320	56841439	ICR_1142	19	56839778	56839779	3	1,2,3	1	1	1
	17082	19	56837320	56841439	ICR_1142	19	56839780	56839781	3	1,2,3	1	1	1
	17083	19	56837320	56841439	ICR_1142	19	56839838	56839839	3	1,2,3	1	1	1
	17084	19	56837320	56841439	ICR_1142	19	56839844	56839845	3	1,2,3	1	1	1
	17085	19	56837320	56841439	ICR_1142	19	56839878	56839879	3	1,2,3	1	1	1
	17086	19	56837320	56841439	ICR_1142	19	56839890	56839891	3	1,2,3	1	1	1
	17087	19	56837320	56841439	ICR_1142	19	56839915	56839916	3	1,2,3	1	1	1
	17088	19	56837320	56841439	ICR_1142	19	56839931	56839932	3	1,2,3	1	1	1
	17089	19	56837320	56841439	ICR_1142	19	56839949	56839950	3	1,2,3	1	1	1
	17090	19	56837320	56841439	ICR_1142	19	56839953	56839954	3	1,2,3	1	1	1
	17091	19	56837320	56841439	ICR_1142	19	56839961	56839962	3	1,2,3	1	1	1
	17092	19	56837320	56841439	ICR_1142	19	56839997	56839998	3	1,2,3	1	1	1
	17093	19	56837320	56841439	ICR_1142	19	56840017	56840018	3	1,2,3	1	1	1
	17094	19	56837320	56841439	ICR_1142	19	56840031	56840032	3	1,2,3	1	1	1
	17095	19	56837320	56841439	ICR_1142	19	56840048	56840049	3	1,2,3	1	1	1
	17096	19	56837320	56841439	ICR_1142	19	56840054	56840055	3	1,2,3	1	1	1
	17097	19	56837320	56841439	ICR_1142	19	56840057	56840058	3	1,2,3	1	1	1
	17098	19	56837320	56841439	ICR_1142	19	56840060	56840061	3	1,2,3	1	1	1
	17099	19	56837320	56841439	ICR_1142	19	56840063	56840064	3	1,2,3	1	1	1
	17100	19	56837320	56841439	ICR_1142	19	56840065	56840066	3	1,2,3	1	1	1
	17101	19	56837320	56841439	ICR_1142	19	56840071	56840072	3	1,2,3	1	1	1
	17102	19	56837320	56841439	ICR_1142	19	56840082	56840083	3	1,2,3	1	1	1
	17103	19	56837320	56841439	ICR_1142	19	56840100	56840101	3	1,2,3	1	1	1
	17104	19	56837320	56841439	ICR_1142	19	56840138	56840139	3	1,2,3	1	1	1
	17105	19	56837320	56841439	ICR_1142	19	56840145	56840146	3	1,2,3	1	1	1
	17106	19	56837320	56841439	ICR_1142	19	56840152	56840153	3	1,2,3	1	1	1
	17107	19	56837320	56841439	ICR_1142	19	56840155	56840156	3	1,2,3	1	1	1
	17108	19	56837320	56841439	ICR_1142	19	56840181	56840182	3	1,2,3	1	1	1
	17109	19	56837320	56841439	ICR_1142	19	56840199	56840200	3	1,2,3	1	1	1
	17110	19	56837320	56841439	ICR_1142	19	56840213	56840214	3	1,2,3	1	1	1
	17111	19	56837320	56841439	ICR_1142	19	56840235	56840236	3	1,2,3	1	1	1
	17112	19	56837320	56841439	ICR_1142	19	56840245	56840246	3	1,2,3	1	1	1
	17113	19	56837320	56841439	ICR_1142	19	56840255	56840256	3	1,2,3	1	1	1
	17114	19	56837320	56841439	ICR_1142	19	56840271	56840272	3	1,2,3	1	1	1
	17115	19	56837320	56841439	ICR_1142	19	56840273	56840274	3	1,2,3	1	1	1
	17116	19	56837320	56841439	ICR_1142	19	56840302	56840303	3	1,2,3	1	1	1
	17117	19	56837320	56841439	ICR_1142	19	56840317	56840318	3	1,2,3	1	1	1
	17118	19	56837320	56841439	ICR_1142	19	56840326	56840327	3	1,2,3	1	1	1
	17119	19	56837320	56841439	ICR_1142	19	56840336	56840337	3	1,2,3	1	1	1
	17120	19	56837320	56841439	ICR_1142	19	56840343	56840344	3	1,2,3	1	1	1
	17121	19	56837320	56841439	ICR_1142	19	56840388	56840389	3	1,2,3	1	1	1
	17122	19	56837320	56841439	ICR_1142	19	56840406	56840407	3	1,2,3	1	1	1
	17123	19	56837320	56841439	ICR_1142	19	56840418	56840419	3	1,2,3	1	1	1
	17124	19	56837320	56841439	ICR_1142	19	56840422	56840423	3	1,2,3	1	1	1
	17125	19	56837320	56841439	ICR_1142	19	56840439	56840440	3	1,2,3	1	1	1
	17126	19	56837320	56841439	ICR_1142	19	56840447	56840448	3	1,2,3	1	1	1
	17127	19	56837320	56841439	ICR_1142	19	56840464	56840465	3	1,2,3	1	1	1
	17128	19	56837320	56841439	ICR_1142	19	56840475	56840476	3	1,2,3	1	1	1
	17129	19	56837320	56841439	ICR_1142	19	56840477	56840478	3	1,2,3	1	1	1
	17130	19	56837320	56841439	ICR_1142	19	56840493	56840494	3	1,2,3	1	1	1
	17131	19	56837320	56841439	ICR_1142	19	56840501	56840502	3	1,2,3	1	1	1
	17132	19	56837320	56841439	ICR_1142	19	56840521	56840522	3	1,2,3	1	1	1
	17133	19	56837320	56841439	ICR_1142	19	56840524	56840525	3	1,2,3	1	1	1
	17134	19	56837320	56841439	ICR_1142	19	56840526	56840527	3	1,2,3	1	1	1
	17135	19	56837320	56841439	ICR_1142	19	56840540	56840541	3	1,2,3	1	1	1
	17136	19	56837320	56841439	ICR_1142	19	56840542	56840543	3	1,2,3	1	1	1
	17137	19	56837320	56841439	ICR_1142	19	56840553	56840554	3	1,2,3	1	1	1
	17138	19	56837320	56841439	ICR_1142	19	56840555	56840556	3	1,2,3	1	1	1
	17139	19	56837320	56841439	ICR_1142	19	56840557	56840558	3	1,2,3	1	1	1
	17140	19	56837320	56841439	ICR_1142	19	56840562	56840563	3	1,2,3	1	1	1
	17141	19	56837320	56841439	ICR_1142	19	56840566	56840567	3	1,2,3	1	1	1
	17142	19	56837320	56841439	ICR_1142	19	56840572	56840573	3	1,2,3	1	1	1
	17143	19	56837320	56841439	ICR_1142	19	56840596	56840597	3	1,2,3	1	1	1
	17144	19	56837320	56841439	ICR_1142	19	56840604	56840605	3	1,2,3	1	1	1
	17145	19	56837320	56841439	ICR_1142	19	56840610	56840611	3	1,2,3	1	1	1
	17146	19	56837320	56841439	ICR_1142	19	56840618	56840619	3	1,2,3	1	1	1
	17147	19	56837320	56841439	ICR_1142	19	56840625	56840626	3	1,2,3	1	1	1
	17148	19	56837320	56841439	ICR_1142	19	56840638	56840639	3	1,2,3	1	1	1
	17149	19	56837320	56841439	ICR_1142	19	56840642	56840643	3	1,2,3	1	1	1
	17150	19	56837320	56841439	ICR_1142	19	56840645	56840646	3	1,2,3	1	1	1
	17151	19	56837320	56841439	ICR_1142	19	56840649	56840650	3	1,2,3	1	1	1
	17152	19	56837320	56841439	ICR_1142	19	56840652	56840653	3	1,2,3	1	1	1
	17153	19	56837320	56841439	ICR_1142	19	56840655	56840656	3	1,2,3	1	1	1
	17154	19	56837320	56841439	ICR_1142	19	56840682	56840683	3	1,2,3	1	1	1
	17155	19	56837320	56841439	ICR_1142	19	56840684	56840685	3	1,2,3	1	1	1
	17156	19	56837320	56841439	ICR_1142	19	56840705	56840706	3	1,2,3	1	1	1
	17157	19	56837320	56841439	ICR_1142	19	56840728	56840729	3	1,2,3	1	1	1
	17158	19	56837320	56841439	ICR_1142	19	56840740	56840741	3	1,2,3	1	1	1
	17159	19	56837320	56841439	ICR_1142	19	56840743	56840744	3	1,2,3	1	1	1
	17160	19	56837320	56841439	ICR_1142	19	56840765	56840766	3	1,2,3	1	1	1
	17161	19	56837320	56841439	ICR_1142	19	56840773	56840774	3	1,2,3	1	1	1
	17162	19	56837320	56841439	ICR_1142	19	56840807	56840808	3	1,2,3	1	1	1
	17163	19	56837320	56841439	ICR_1142	19	56840816	56840817	3	1,2,3	1	1	1
	17164	19	56837320	56841439	ICR_1142	19	56840842	56840843	3	1,2,3	1	1	1
	17165	19	56837320	56841439	ICR_1142	19	56840858	56840859	3	1,2,3	1	1	1
	17166	19	56837320	56841439	ICR_1142	19	56840881	56840882	3	1,2,3	1	1	1
	17167	19	56837320	56841439	ICR_1142	19	56840883	56840884	3	1,2,3	1	1	1
	17168	19	56837320	56841439	ICR_1142	19	56840900	56840901	3	1,2,3	1	1	1
	17169	19	56837320	56841439	ICR_1142	19	56840914	56840915	3	1,2,3	1	1	1
	17170	19	56837320	56841439	ICR_1142	19	56840993	56840994	3	1,2,3	1	1	1
	17171	19	56837320	56841439	ICR_1142	19	56841034	56841035	3	1,2,3	1	1	1
	17172	19	56837320	56841439	ICR_1142	19	56841096	56841097	3	1,2,3	1	1	1
	17173	19	56837320	56841439	ICR_1142	19	56841116	56841117	3	1,2,3	1	1	1
	17174	19	56837320	56841439	ICR_1142	19	56841150	56841151	3	1,2,3	1	1	1
	17175	19	56837320	56841439	ICR_1142	19	56841173	56841174	3	1,2,3	1	1	1
	17176	19	56837320	56841439	ICR_1142	19	56841215	56841216	3	1,2,3	1	1	1
	17177	19	56837320	56841439	ICR_1142	19	56841272	56841273	3	1,2,3	1	1	1
	17178	19	56837320	56841439	ICR_1142	19	56841288	56841289	3	1,2,3	1	1	1
	17179	19	56837320	56841439	ICR_1142	19	56841296	56841297	3	1,2,3	1	1	1
	17180	19	56837320	56841439	ICR_1142	19	56841303	56841304	3	1,2,3	1	1	1
	17181	19	56837320	56841439	ICR_1142	19	56841317	56841318	3	1,2,3	1	1	1
	17182	19	56837320	56841439	ICR_1142	19	56841354	56841355	3	1,2,3	1	1	1
	17183	19	56837320	56841439	ICR_1142	19	56841360	56841361	3	1,2,3	1	1	1
	17184	19	56837320	56841439	ICR_1142	19	56841364	56841365	3	1,2,3	1	1	1
	17185	19	56837320	56841439	ICR_1142	19	56841377	56841378	3	1,2,3	1	1	1
	17186	19	56837320	56841439	ICR_1142	19	56841416	56841417	3	1,2,3	1	1	1
	17187	19	56837320	56841439	ICR_1142	19	56841438	56841439	3	1,2,3	1	1	1
	17188	19	56942840	56943184	ICR_1143	19	56942873	56942874	3	1,2,3	1	1	1
	17189	19	56942840	56943184	ICR_1143	19	56942914	56942915	3	1,2,3	1	1	1
	17190	19	56942840	56943184	ICR_1143	19	56942917	56942918	3	1,2,3	1	1	1
	17191	19	56942840	56943184	ICR_1143	19	56942919	56942920	3	1,2,3	1	1	1
	17192	19	56942840	56943184	ICR_1143	19	56942923	56942924	3	1,2,3	1	1	1
	17193	19	56942840	56943184	ICR_1143	19	56942943	56942944	3	1,2,3	1	1	1
	17194	19	56942840	56943184	ICR_1143	19	56942946	56942947	3	1,2,3	1	1	1
	17195	19	56942840	56943184	ICR_1143	19	56942948	56942949	3	1,2,3	1	1	1
	17196	19	56942840	56943184	ICR_1143	19	56942952	56942953	3	1,2,3	1	1	1
	17197	19	56942840	56943184	ICR_1143	19	56942972	56942973	3	1,2,3	1	1	1
	17198	19	56942840	56943184	ICR_1143	19	56942975	56942976	3	1,2,3	1	1	1
	17199	19	56942840	56943184	ICR_1143	19	56942977	56942978	3	1,2,3	1	1	1
	17200	19	56942840	56943184	ICR_1143	19	56942981	56942982	3	1,2,3	1	1	1
	17201	19	56942840	56943184	ICR_1143	19	56943035	56943036	3	1,2,3	1	1	1
	17202	19	56942840	56943184	ICR_1143	19	56943098	56943099	3	1,2,3	1	1	1
	17203	19	56942840	56943184	ICR_1143	19	56943183	56943184	3	1,2,3	1	1	1
	17204	19	57708235	57708333	ICR_1144	19	57708288	57708289	3	1,2,3	1	1	1
	17205	19	57708235	57708333	ICR_1144	19	57708294	57708295	3	1,2,3	1	1	1
	17206	19	57708235	57708333	ICR_1144	19	57708304	57708305	3	1,2,3	1	1	1
	17207	19	57708235	57708333	ICR_1144	19	57708332	57708333	3	1,2,3	1	1	1
	17208	19	58329076	58329167	ICR_1145	19	58329084	58329085	3	1,2,3	1	1	1
	17209	19	58329076	58329167	ICR_1145	19	58329098	58329099	3	1,2,3	1	1	1
	17210	19	58329076	58329167	ICR_1145	19	58329113	58329114	3	1,2,3	1	1	1
	17211	19	58329076	58329167	ICR_1145	19	58329163	58329164	3	1,2,3	1	1	1
	17212	19	58329076	58329167	ICR_1145	19	58329166	58329167	3	1,2,3	1	1	1
	17213	19	58357064	58357218	ICR_1146	19	58357079	58357080	3	1,2,3	1	1	1
	17214	19	58357064	58357218	ICR_1146	19	58357110	58357111	3	1,2,3	1	1	1
	17215	19	58357064	58357218	ICR_1146	19	58357116	58357117	3	1,2,3	1	1	1
	17216	19	58357064	58357218	ICR_1146	19	58357118	58357119	3	1,2,3	1	1	1
	17217	19	58357064	58357218	ICR_1146	19	58357120	58357121	3	1,2,3	1	1	1
	17218	19	58357064	58357218	ICR_1146	19	58357133	58357134	3	1,2,3	1	1	1
	17219	19	58357064	58357218	ICR_1146	19	58357148	58357149	3	1,2,3	1	1	1
	17220	19	58357064	58357218	ICR_1146	19	58357160	58357161	3	1,2,3	1	1	1
	17221	19	58357064	58357218	ICR_1146	19	58357163	58357164	3	1,2,3	1	1	1
	17222	19	58357064	58357218	ICR_1146	19	58357174	58357175	3	1,2,3	1	1	1
	17223	19	58357064	58357218	ICR_1146	19	58357205	58357206	3	1,2,3	1	1	1
	17224	19	58357064	58357218	ICR_1146	19	58357217	58357218	3	1,2,3	1	1	1
	17225	19	58367655	58367750	ICR_1147	19	58367669	58367670	3	1,2,3	1	1	1
	17226	19	58367655	58367750	ICR_1147	19	58367688	58367689	3	1,2,3	1	1	1
	17227	19	58367655	58367750	ICR_1147	19	58367691	58367692	3	1,2,3	1	1	1
	17228	19	58367655	58367750	ICR_1147	19	58367700	58367701	3	1,2,3	1	1	1
	17229	19	58367655	58367750	ICR_1147	19	58367708	58367709	3	1,2,3	1	1	1
	17230	19	58367655	58367750	ICR_1147	19	58367711	58367712	3	1,2,3	1	1	1
	17231	19	58367655	58367750	ICR_1147	19	58367713	58367714	3	1,2,3	1	1	1
	17232	19	58367655	58367750	ICR_1147	19	58367716	58367717	3	1,2,3	1	1	1
	17233	19	58367655	58367750	ICR_1147	19	58367723	58367724	3	1,2,3	1	1	1
	17234	19	58367655	58367750	ICR_1147	19	58367742	58367743	3	1,2,3	1	1	1
	17235	19	58367655	58367750	ICR_1147	19	58367744	58367745	3	1,2,3	1	1	1
	17236	19	58367655	58367750	ICR_1147	19	58367747	58367748	3	1,2,3	1	1	1
	17237	19	58367655	58367750	ICR_1147	19	58367749	58367750	3	1,2,3	1	1	1
	17238	19	58367876	58368275	ICR_1148	19	58367879	58367880	3	1,2,3	1	1	1
	17239	19	58367876	58368275	ICR_1148	19	58367891	58367892	3	1,2,3	1	1	1
	17240	19	58367876	58368275	ICR_1148	19	58367897	58367898	3	1,2,3	1	1	1
	17241	19	58367876	58368275	ICR_1148	19	58367899	58367900	3	1,2,3	1	1	1
	17242	19	58367876	58368275	ICR_1148	19	58367918	58367919	3	1,2,3	1	1	1
	17243	19	58367876	58368275	ICR_1148	19	58367922	58367923	3	1,2,3	1	1	1
	17244	19	58367876	58368275	ICR_1148	19	58367932	58367933	3	1,2,3	1	1	1
	17245	19	58367876	58368275	ICR_1148	19	58367936	58367937	3	1,2,3	1	1	1
	17246	19	58367876	58368275	ICR_1148	19	58367944	58367945	3	1,2,3	1	1	1
	17247	19	58367876	58368275	ICR_1148	19	58367951	58367952	3	1,2,3	1	1	1
	17248	19	58367876	58368275	ICR_1148	19	58367960	58367961	3	1,2,3	1	1	1
	17249	19	58367876	58368275	ICR_1148	19	58367962	58367963	3	1,2,3	1	1	1
	17250	19	58367876	58368275	ICR_1148	19	58367975	58367976	3	1,2,3	1	1	1
	17251	19	58367876	58368275	ICR_1148	19	58367981	58367982	3	1,2,3	1	1	1
	17252	19	58367876	58368275	ICR_1148	19	58367998	58367999	3	1,2,3	1	1	1
	17253	19	58367876	58368275	ICR_1148	19	58368002	58368003	3	1,2,3	1	1	1
	17254	19	58367876	58368275	ICR_1148	19	58368005	58368006	3	1,2,3	1	1	1
	17255	19	58367876	58368275	ICR_1148	19	58368012	58368013	3	1,2,3	1	1	1
	17256	19	58367876	58368275	ICR_1148	19	58368014	58368015	3	1,2,3	1	1	1
	17257	19	58367876	58368275	ICR_1148	19	58368016	58368017	3	1,2,3	1	1	1
	17258	19	58367876	58368275	ICR_1148	19	58368036	58368037	3	1,2,3	1	1	1
	17259	19	58367876	58368275	ICR_1148	19	58368040	58368041	3	1,2,3	1	1	1
	17260	19	58367876	58368275	ICR_1148	19	58368059	58368060	3	1,2,3	1	1	1
	17261	19	58367876	58368275	ICR_1148	19	58368072	58368073	3	1,2,3	1	1	1
	17262	19	58367876	58368275	ICR_1148	19	58368074	58368075	3	1,2,3	1	1	1
	17263	19	58367876	58368275	ICR_1148	19	58368086	58368087	3	1,2,3	1	1	1
	17264	19	58367876	58368275	ICR_1148	19	58368100	58368101	3	1,2,3	1	1	1
	17265	19	58367876	58368275	ICR_1148	19	58368109	58368110	3	1,2,3	1	1	1
	17266	19	58367876	58368275	ICR_1148	19	58368120	58368121	3	1,2,3	1	1	1
	17267	19	58367876	58368275	ICR_1148	19	58368124	58368125	3	1,2,3	1	1	1
	17268	19	58367876	58368275	ICR_1148	19	58368143	58368144	3	1,2,3	1	1	1
	17269	19	58367876	58368275	ICR_1148	19	58368149	58368150	3	1,2,3	1	1	1
	17270	19	58367876	58368275	ICR_1148	19	58368156	58368157	3	1,2,3	1	1	1
	17271	19	58367876	58368275	ICR_1148	19	58368158	58368159	3	1,2,3	1	1	1
	17272	19	58367876	58368275	ICR_1148	19	58368170	58368171	3	1,2,3	1	1	1
	17273	19	58367876	58368275	ICR_1148	19	58368173	58368174	3	1,2,3	1	1	1
	17274	19	58367876	58368275	ICR_1148	19	58368182	58368183	3	1,2,3	1	1	1
	17275	19	58367876	58368275	ICR_1148	19	58368184	58368185	3	1,2,3	1	1	1
	17276	19	58367876	58368275	ICR_1148	19	58368187	58368188	3	1,2,3	1	1	1
	17277	19	58367876	58368275	ICR_1148	19	58368197	58368198	3	1,2,3	1	1	1
	17278	19	58367876	58368275	ICR_1148	19	58368204	58368205	3	1,2,3	1	1	1
	17279	19	58367876	58368275	ICR_1148	19	58368215	58368216	3	1,2,3	1	1	1
	17280	19	58367876	58368275	ICR_1148	19	58368227	58368228	3	1,2,3	1	1	1
	17281	19	58367876	58368275	ICR_1148	19	58368233	58368234	3	1,2,3	1	1	1
	17282	19	58367876	58368275	ICR_1148	19	58368236	58368237	3	1,2,3	1	1	1
	17283	19	58367876	58368275	ICR_1148	19	58368242	58368243	3	1,2,3	1	1	1
	17284	19	58367876	58368275	ICR_1148	19	58368246	58368247	3	1,2,3	1	1	1
	17285	19	58367876	58368275	ICR_1148	19	58368257	58368258	3	1,2,3	1	1	1
	17286	19	58367876	58368275	ICR_1148	19	58368264	58368265	3	1,2,3	1	1	1
	17287	19	58367876	58368275	ICR_1148	19	58368271	58368272	3	1,2,3	1	1	1
	17288	19	58367876	58368275	ICR_1148	19	58368274	58368275	3	1,2,3	1	1	1
	17289	20	890832	892113	ICR_1149	20	890898	890899	3	1,2,3	1	1	1
	17290	20	890832	892113	ICR_1149	20	890906	890907	3	1,2,3	1	1	1
	17291	20	890832	892113	ICR_1149	20	891114	891115	3	1,2,3	1	1	1
	17292	20	890832	892113	ICR_1149	20	891116	891117	3	1,2,3	1	1	1
	17293	20	890832	892113	ICR_1149	20	891165	891166	3	1,2,3	1	1	1
	17294	20	890832	892113	ICR_1149	20	891481	891482	3	1,2,3	1	1	1
	17295	20	890832	892113	ICR_1149	20	891531	891532	3	1,2,3	1	1	1
	17296	20	890832	892113	ICR_1149	20	891681	891682	3	1,2,3	1	1	1
	17297	20	890832	892113	ICR_1149	20	891807	891808	3	1,2,3	1	1	1
	17298	20	890832	892113	ICR_1149	20	891821	891822	3	1,2,3	1	1	1
	17299	20	890832	892113	ICR_1149	20	891868	891869	3	1,2,3	1	1	1
	17300	20	890832	892113	ICR_1149	20	891916	891917	3	1,2,3	1	1	1
	17301	20	890832	892113	ICR_1149	20	892112	892113	3	1,2,3	1	1	1
	17302	20	1874501	1874963	ICR_1150	20	1874562	1874563	3	1,2,3	1	1	1
	17303	20	1874501	1874963	ICR_1150	20	1874626	1874627	3	1,2,3	1	1	1
	17304	20	1874501	1874963	ICR_1150	20	1874682	1874683	3	1,2,3	1	1	1
	17305	20	1874501	1874963	ICR_1150	20	1874689	1874690	3	1,2,3	1	1	1
	17306	20	1874501	1874963	ICR_1150	20	1874709	1874710	3	1,2,3	1	1	1
	17307	20	1874501	1874963	ICR_1150	20	1874723	1874724	3	1,2,3	1	1	1
	17308	20	1874501	1874963	ICR_1150	20	1874726	1874727	3	1,2,3	1	1	1
	17309	20	1874501	1874963	ICR_1150	20	1874750	1874751	3	1,2,3	1	1	1
	17310	20	1874501	1874963	ICR_1150	20	1874771	1874772	3	1,2,3	1	1	1
	17311	20	1874501	1874963	ICR_1150	20	1874800	1874801	3	1,2,3	1	1	1
	17312	20	1874501	1874963	ICR_1150	20	1874848	1874849	3	1,2,3	1	1	1
	17313	20	1874501	1874963	ICR_1150	20	1874887	1874888	3	1,2,3	1	1	1
	17314	20	1874501	1874963	ICR_1150	20	1874962	1874963	3	1,2,3	1	1	1
	17315	20	2754762	2755675	ICR_1151	20	2754863	2754864	3	1,2,3	1	1	1
	17316	20	2754762	2755675	ICR_1151	20	2755168	2755169	3	1,2,3	1	1	1
	17317	20	2754762	2755675	ICR_1151	20	2755428	2755429	3	1,2,3	1	1	1
	17318	20	2754762	2755675	ICR_1151	20	2755448	2755449	3	1,2,3	1	1	1
	17319	20	2754762	2755675	ICR_1151	20	2755597	2755598	3	1,2,3	1	1	1
	17320	20	2754762	2755675	ICR_1151	20	2755611	2755612	3	1,2,3	1	1	1
	17321	20	2754762	2755675	ICR_1151	20	2755616	2755617	3	1,2,3	1	1	1
	17322	20	2754762	2755675	ICR_1151	20	2755621	2755622	3	1,2,3	1	1	1
	17323	20	2754762	2755675	ICR_1151	20	2755644	2755645	3	1,2,3	1	1	1
	17324	20	2754762	2755675	ICR_1151	20	2755650	2755651	3	1,2,3	1	1	1
	17325	20	2754762	2755675	ICR_1151	20	2755674	2755675	3	1,2,3	1	1	1
	17326	20	4248057	4248319	ICR_1152	20	4248070	4248071	3	1,2,3	1	1	1
	17327	20	4248057	4248319	ICR_1152	20	4248074	4248075	3	1,2,3	1	1	1
	17328	20	4248057	4248319	ICR_1152	20	4248076	4248077	3	1,2,3	1	1	1
	17329	20	4248057	4248319	ICR_1152	20	4248083	4248084	3	1,2,3	1	1	1
	17330	20	4248057	4248319	ICR_1152	20	4248087	4248088	3	1,2,3	1	1	1
	17331	20	4248057	4248319	ICR_1152	20	4248092	4248093	3	1,2,3	1	1	1
	17332	20	4248057	4248319	ICR_1152	20	4248100	4248101	3	1,2,3	1	1	1
	17333	20	4248057	4248319	ICR_1152	20	4248102	4248103	3	1,2,3	1	1	1
	17334	20	4248057	4248319	ICR_1152	20	4248112	4248113	3	1,2,3	1	1	1
	17335	20	4248057	4248319	ICR_1152	20	4248114	4248115	3	1,2,3	1	1	1
	17336	20	4248057	4248319	ICR_1152	20	4248116	4248117	3	1,2,3	1	1	1
	17337	20	4248057	4248319	ICR_1152	20	4248122	4248123	3	1,2,3	1	1	1
	17338	20	4248057	4248319	ICR_1152	20	4248128	4248129	3	1,2,3	1	1	1
	17339	20	4248057	4248319	ICR_1152	20	4248130	4248131	3	1,2,3	1	1	1
	17340	20	4248057	4248319	ICR_1152	20	4248146	4248147	3	1,2,3	1	1	1
	17341	20	4248057	4248319	ICR_1152	20	4248153	4248154	3	1,2,3	1	1	1
	17342	20	4248057	4248319	ICR_1152	20	4248179	4248180	3	1,2,3	1	1	1
	17343	20	4248057	4248319	ICR_1152	20	4248194	4248195	3	1,2,3	1	1	1
	17344	20	4248057	4248319	ICR_1152	20	4248201	4248202	3	1,2,3	1	1	1
	17345	20	4248057	4248319	ICR_1152	20	4248209	4248210	3	1,2,3	1	1	1
	17346	20	4248057	4248319	ICR_1152	20	4248218	4248219	3	1,2,3	1	1	1
	17347	20	4248057	4248319	ICR_1152	20	4248226	4248227	3	1,2,3	1	1	1
	17348	20	4248057	4248319	ICR_1152	20	4248230	4248231	3	1,2,3	1	1	1
	17349	20	4248057	4248319	ICR_1152	20	4248242	4248243	3	1,2,3	1	1	1
	17350	20	4248057	4248319	ICR_1152	20	4248272	4248273	3	1,2,3	1	1	1
	17351	20	4248057	4248319	ICR_1152	20	4248290	4248291	3	1,2,3	1	1	1
	17352	20	4248057	4248319	ICR_1152	20	4248314	4248315	3	1,2,3	1	1	1
	17353	20	4248057	4248319	ICR_1152	20	4248318	4248319	3	1,2,3	1	1	1
	17354	20	8133537	8134006	ICR_1153	20	8133539	8133540	3	1,2,3	1	1	1
	17355	20	8133537	8134006	ICR_1153	20	8133558	8133559	3	1,2,3	1	1	1
	17356	20	8133537	8134006	ICR_1153	20	8133562	8133563	3	1,2,3	1	1	1
	17357	20	8133537	8134006	ICR_1153	20	8133626	8133627	3	1,2,3	1	1	1
	17358	20	8133537	8134006	ICR_1153	20	8133655	8133656	3	1,2,3	1	1	1
	17359	20	8133537	8134006	ICR_1153	20	8133663	8133664	3	1,2,3	1	1	1
	17360	20	8133537	8134006	ICR_1153	20	8133718	8133719	3	1,2,3	1	1	1
	17361	20	8133537	8134006	ICR_1153	20	8133746	8133747	3	1,2,3	1	1	1
	17362	20	8133537	8134006	ICR_1153	20	8133826	8133827	3	1,2,3	1	1	1
	17363	20	8133537	8134006	ICR_1153	20	8133838	8133839	3	1,2,3	1	1	1
	17364	20	8133537	8134006	ICR_1153	20	8133974	8133975	3	1,2,3	1	1	1
	17365	20	8133537	8134006	ICR_1153	20	8134005	8134006	3	1,2,3	1	1	1
	17366	20	18504463	18504631	ICR_1154	20	18504526	18504527	3	1,2,3	1	1	1
	17367	20	18504463	18504631	ICR_1154	20	18504539	18504540	3	1,2,3	1	1	1
	17368	20	18504463	18504631	ICR_1154	20	18504560	18504561	3	1,2,3	1	1	1
	17369	20	18504463	18504631	ICR_1154	20	18504578	18504579	3	1,2,3	1	1	1
	17370	20	18504463	18504631	ICR_1154	20	18504580	18504581	3	1,2,3	1	1	1
	17371	20	18504463	18504631	ICR_1154	20	18504590	18504591	3	1,2,3	1	1	1
	17372	20	18504463	18504631	ICR_1154	20	18504617	18504618	3	1,2,3	1	1	1
	17373	20	18504463	18504631	ICR_1154	20	18504619	18504620	3	1,2,3	1	1	1
	17374	20	18504463	18504631	ICR_1154	20	18504626	18504627	3	1,2,3	1	1	1
	17375	20	18504463	18504631	ICR_1154	20	18504630	18504631	3	1,2,3	1	1	1
	17376	20	23164173	23164463	ICR_1155	20	23164266	23164267	3	1,2,3	1	1	1
	17377	20	23164173	23164463	ICR_1155	20	23164273	23164274	3	1,2,3	1	1	1
	17378	20	23164173	23164463	ICR_1155	20	23164290	23164291	3	1,2,3	1	1	1
	17379	20	23164173	23164463	ICR_1155	20	23164329	23164330	3	1,2,3	1	1	1
	17380	20	23164173	23164463	ICR_1155	20	23164377	23164378	3	1,2,3	1	1	1
	17381	20	23164173	23164463	ICR_1155	20	23164393	23164394	3	1,2,3	1	1	1
	17382	20	23164173	23164463	ICR_1155	20	23164406	23164407	3	1,2,3	1	1	1
	17383	20	23164173	23164463	ICR_1155	20	23164419	23164420	3	1,2,3	1	1	1
	17384	20	23164173	23164463	ICR_1155	20	23164456	23164457	3	1,2,3	1	1	1
	17385	20	23164173	23164463	ICR_1155	20	23164462	23164463	3	1,2,3	1	1	1
	17386	20	25751203	25751633	ICR_1156	20	25751274	25751275	3	1,2,3	1	1	1
	17387	20	25751203	25751633	ICR_1156	20	25751300	25751301	3	1,2,3	1	1	1
	17388	20	25751203	25751633	ICR_1156	20	25751310	25751311	3	1,2,3	1	1	1
	17389	20	25751203	25751633	ICR_1156	20	25751360	25751361	3	1,2,3	1	1	1
	17390	20	25751203	25751633	ICR_1156	20	25751371	25751372	3	1,2,3	1	1	1
	17391	20	25751203	25751633	ICR_1156	20	25751400	25751401	3	1,2,3	1	1	1
	17392	20	25751203	25751633	ICR_1156	20	25751432	25751433	3	1,2,3	1	1	1
	17393	20	25751203	25751633	ICR_1156	20	25751456	25751457	3	1,2,3	1	1	1
	17394	20	25751203	25751633	ICR_1156	20	25751465	25751466	3	1,2,3	1	1	1
	17395	20	25751203	25751633	ICR_1156	20	25751469	25751470	3	1,2,3	1	1	1
	17396	20	25751203	25751633	ICR_1156	20	25751478	25751479	3	1,2,3	1	1	1
	17397	20	25751203	25751633	ICR_1156	20	25751526	25751527	3	1,2,3	1	1	1
	17398	20	25751203	25751633	ICR_1156	20	25751632	25751633	3	1,2,3	1	1	1
	17399	20	26009576	26009828	ICR_1157	20	26009578	26009579	3	1,2,3	1	1	1
	17400	20	26009576	26009828	ICR_1157	20	26009580	26009581	3	1,2,3	1	1	1
	17401	20	26009576	26009828	ICR_1157	20	26009586	26009587	3	1,2,3	1	1	1
	17402	20	26009576	26009828	ICR_1157	20	26009610	26009611	3	1,2,3	1	1	1
	17403	20	26009576	26009828	ICR_1157	20	26009620	26009621	3	1,2,3	1	1	1
	17404	20	26009576	26009828	ICR_1157	20	26009662	26009663	3	1,2,3	1	1	1
	17405	20	26009576	26009828	ICR_1157	20	26009675	26009676	3	1,2,3	1	1	1
	17406	20	26009576	26009828	ICR_1157	20	26009709	26009710	3	1,2,3	1	1	1
	17407	20	26009576	26009828	ICR_1157	20	26009730	26009731	3	1,2,3	1	1	1
	17408	20	26009576	26009828	ICR_1157	20	26009755	26009756	3	1,2,3	1	1	1
	17409	20	26009576	26009828	ICR_1157	20	26009760	26009761	3	1,2,3	1	1	1
	17410	20	26009576	26009828	ICR_1157	20	26009762	26009763	3	1,2,3	1	1	1
	17411	20	26009576	26009828	ICR_1157	20	26009770	26009771	3	1,2,3	1	1	1
	17412	20	26009576	26009828	ICR_1157	20	26009802	26009803	3	1,2,3	1	1	1
	17413	20	26009576	26009828	ICR_1157	20	26009825	26009826	3	1,2,3	1	1	1
	17414	20	26009576	26009828	ICR_1157	20	26009827	26009828	3	1,2,3	1	1	1
	17415	20	28611219	28614382	ICR_1158	20	28611566	28611567	3	1,2,3	1	1	1
	17416	20	28611219	28614382	ICR_1158	20	28611751	28611752	3	1,2,3	1	1	1
	17417	20	28611219	28614382	ICR_1158	20	28611823	28611824	3	1,2,3	1	1	1
	17418	20	28611219	28614382	ICR_1158	20	28611900	28611901	3	1,2,3	1	1	1
	17419	20	28611219	28614382	ICR_1158	20	28612748	28612749	3	1,2,3	1	1	1
	17420	20	28611219	28614382	ICR_1158	20	28613743	28613744	3	1,2,3	1	1	1
	17421	20	28611219	28614382	ICR_1158	20	28613758	28613759	3	1,2,3	1	1	1
	17422	20	28611219	28614382	ICR_1158	20	28613860	28613861	3	1,2,3	1	1	1
	17423	20	28611219	28614382	ICR_1158	20	28614181	28614182	3	1,2,3	1	1	1
	17424	20	28611219	28614382	ICR_1158	20	28614381	28614382	2	1,2	1	1	0
	17425	20	29299480	29299787	ICR_1159	20	29299510	29299511	3	1,2,3	1	1	1
	17426	20	29299480	29299787	ICR_1159	20	29299570	29299571	3	1,2,3	1	1	1
	17427	20	29299480	29299787	ICR_1159	20	29299612	29299613	3	1,2,3	1	1	1
	17428	20	29299480	29299787	ICR_1159	20	29299652	29299653	3	1,2,3	1	1	1
	17429	20	29299480	29299787	ICR_1159	20	29299731	29299732	3	1,2,3	1	1	1
	17430	20	29299480	29299787	ICR_1159	20	29299753	29299754	3	1,2,3	1	1	1
	17431	20	29299480	29299787	ICR_1159	20	29299776	29299777	3	1,2,3	1	1	1
	17432	20	29299480	29299787	ICR_1159	20	29299786	29299787	3	1,2,3	1	1	1
	17433	20	29319042	29319248	ICR_1160	20	29319045	29319046	3	1,2,3	1	1	1
	17434	20	29319042	29319248	ICR_1160	20	29319054	29319055	3	1,2,3	1	1	1
	17435	20	29319042	29319248	ICR_1160	20	29319137	29319138	3	1,2,3	1	1	1
	17436	20	29319042	29319248	ICR_1160	20	29319159	29319160	3	1,2,3	1	1	1
	17437	20	29319042	29319248	ICR_1160	20	29319161	29319162	3	1,2,3	1	1	1
	17438	20	29319042	29319248	ICR_1160	20	29319221	29319222	3	1,2,3	1	1	1
	17439	20	29319042	29319248	ICR_1160	20	29319230	29319231	3	1,2,3	1	1	1
	17440	20	29319042	29319248	ICR_1160	20	29319238	29319239	3	1,2,3	1	1	1
	17441	20	29319042	29319248	ICR_1160	20	29319245	29319246	3	1,2,3	1	1	1
	17442	20	29319042	29319248	ICR_1160	20	29319247	29319248	3	1,2,3	1	1	1
	17443	20	29325493	29325868	ICR_1161	20	29325500	29325501	3	1,2,3	1	1	1
	17444	20	29325493	29325868	ICR_1161	20	29325519	29325520	3	1,2,3	1	1	1
	17445	20	29325493	29325868	ICR_1161	20	29325527	29325528	3	1,2,3	1	1	1
	17446	20	29325493	29325868	ICR_1161	20	29325534	29325535	3	1,2,3	1	1	1
	17447	20	29325493	29325868	ICR_1161	20	29325558	29325559	3	1,2,3	1	1	1
	17448	20	29325493	29325868	ICR_1161	20	29325566	29325567	3	1,2,3	1	1	1
	17449	20	29325493	29325868	ICR_1161	20	29325568	29325569	3	1,2,3	1	1	1
	17450	20	29325493	29325868	ICR_1161	20	29325575	29325576	3	1,2,3	1	1	1
	17451	20	29325493	29325868	ICR_1161	20	29325596	29325597	3	1,2,3	1	1	1
	17452	20	29325493	29325868	ICR_1161	20	29325630	29325631	3	1,2,3	1	1	1
	17453	20	29325493	29325868	ICR_1161	20	29325670	29325671	3	1,2,3	1	1	1
	17454	20	29325493	29325868	ICR_1161	20	29325867	29325868	3	1,2,3	1	1	1
	17455	20	29408910	29409184	ICR_1162	20	29408911	29408912	3	1,2,3	1	1	1
	17456	20	29408910	29409184	ICR_1162	20	29408929	29408930	3	1,2,3	1	1	1
	17457	20	29408910	29409184	ICR_1162	20	29408963	29408964	3	1,2,3	1	1	1
	17458	20	29408910	29409184	ICR_1162	20	29408990	29408991	3	1,2,3	1	1	1
	17459	20	29408910	29409184	ICR_1162	20	29409011	29409012	3	1,2,3	1	1	1
	17460	20	29408910	29409184	ICR_1162	20	29409025	29409026	3	1,2,3	1	1	1
	17461	20	29408910	29409184	ICR_1162	20	29409060	29409061	3	1,2,3	1	1	1
	17462	20	29408910	29409184	ICR_1162	20	29409105	29409106	3	1,2,3	1	1	1
	17463	20	29408910	29409184	ICR_1162	20	29409110	29409111	3	1,2,3	1	1	1
	17464	20	29408910	29409184	ICR_1162	20	29409126	29409127	3	1,2,3	1	1	1
	17465	20	29408910	29409184	ICR_1162	20	29409161	29409162	3	1,2,3	1	1	1
	17466	20	29408910	29409184	ICR_1162	20	29409183	29409184	3	1,2,3	1	1	1
	17467	20	29410544	29410646	ICR_1163	20	29410554	29410555	3	1,2,3	1	1	1
	17468	20	29410544	29410646	ICR_1163	20	29410582	29410583	3	1,2,3	1	1	1
	17469	20	29410544	29410646	ICR_1163	20	29410584	29410585	3	1,2,3	1	1	1
	17470	20	29410544	29410646	ICR_1163	20	29410594	29410595	3	1,2,3	1	1	1
	17471	20	29410544	29410646	ICR_1163	20	29410600	29410601	3	1,2,3	1	1	1
	17472	20	29410544	29410646	ICR_1163	20	29410602	29410603	3	1,2,3	1	1	1
	17473	20	29410544	29410646	ICR_1163	20	29410609	29410610	3	1,2,3	1	1	1
	17474	20	29410544	29410646	ICR_1163	20	29410626	29410627	3	1,2,3	1	1	1
	17475	20	29410544	29410646	ICR_1163	20	29410632	29410633	3	1,2,3	1	1	1
	17476	20	29410544	29410646	ICR_1163	20	29410642	29410643	3	1,2,3	1	1	1
	17477	20	29410544	29410646	ICR_1163	20	29410645	29410646	3	1,2,3	1	1	1
	17478	20	29410776	29410829	ICR_1164	20	29410778	29410779	3	1,2,3	1	1	1
	17479	20	29410776	29410829	ICR_1164	20	29410780	29410781	3	1,2,3	1	1	1
	17480	20	29410776	29410829	ICR_1164	20	29410785	29410786	3	1,2,3	1	1	1
	17481	20	29410776	29410829	ICR_1164	20	29410818	29410819	3	1,2,3	1	1	1
	17482	20	29410776	29410829	ICR_1164	20	29410828	29410829	3	1,2,3	1	1	1
	17483	20	29411151	29411665	ICR_1165	20	29411166	29411167	3	1,2,3	1	1	1
	17484	20	29411151	29411665	ICR_1165	20	29411207	29411208	3	1,2,3	1	1	1
	17485	20	29411151	29411665	ICR_1165	20	29411236	29411237	3	1,2,3	1	1	1
	17486	20	29411151	29411665	ICR_1165	20	29411243	29411244	3	1,2,3	1	1	1
	17487	20	29411151	29411665	ICR_1165	20	29411250	29411251	3	1,2,3	1	1	1
	17488	20	29411151	29411665	ICR_1165	20	29411281	29411282	3	1,2,3	1	1	1
	17489	20	29411151	29411665	ICR_1165	20	29411292	29411293	3	1,2,3	1	1	1
	17490	20	29411151	29411665	ICR_1165	20	29411299	29411300	3	1,2,3	1	1	1
	17491	20	29411151	29411665	ICR_1165	20	29411302	29411303	3	1,2,3	1	1	1
	17492	20	29411151	29411665	ICR_1165	20	29411307	29411308	3	1,2,3	1	1	1
	17493	20	29411151	29411665	ICR_1165	20	29411313	29411314	3	1,2,3	1	1	1
	17494	20	29411151	29411665	ICR_1165	20	29411327	29411328	3	1,2,3	1	1	1
	17495	20	29411151	29411665	ICR_1165	20	29411332	29411333	3	1,2,3	1	1	1
	17496	20	29411151	29411665	ICR_1165	20	29411334	29411335	3	1,2,3	1	1	1
	17497	20	29411151	29411665	ICR_1165	20	29411341	29411342	3	1,2,3	1	1	1
	17498	20	29411151	29411665	ICR_1165	20	29411352	29411353	3	1,2,3	1	1	1
	17499	20	29411151	29411665	ICR_1165	20	29411360	29411361	3	1,2,3	1	1	1
	17500	20	29411151	29411665	ICR_1165	20	29411364	29411365	3	1,2,3	1	1	1
	17501	20	29411151	29411665	ICR_1165	20	29411382	29411383	3	1,2,3	1	1	1
	17502	20	29411151	29411665	ICR_1165	20	29411423	29411424	3	1,2,3	1	1	1
	17503	20	29411151	29411665	ICR_1165	20	29411431	29411432	3	1,2,3	1	1	1
	17504	20	29411151	29411665	ICR_1165	20	29411461	29411462	3	1,2,3	1	1	1
	17505	20	29411151	29411665	ICR_1165	20	29411468	29411469	3	1,2,3	1	1	1
	17506	20	29411151	29411665	ICR_1165	20	29411481	29411482	3	1,2,3	1	1	1
	17507	20	29411151	29411665	ICR_1165	20	29411496	29411497	3	1,2,3	1	1	1
	17508	20	29411151	29411665	ICR_1165	20	29411506	29411507	3	1,2,3	1	1	1
	17509	20	29411151	29411665	ICR_1165	20	29411516	29411517	3	1,2,3	1	1	1
	17510	20	29411151	29411665	ICR_1165	20	29411538	29411539	3	1,2,3	1	1	1
	17511	20	29411151	29411665	ICR_1165	20	29411541	29411542	3	1,2,3	1	1	1
	17512	20	29411151	29411665	ICR_1165	20	29411547	29411548	3	1,2,3	1	1	1
	17513	20	29411151	29411665	ICR_1165	20	29411553	29411554	3	1,2,3	1	1	1
	17514	20	29411151	29411665	ICR_1165	20	29411561	29411562	3	1,2,3	1	1	1
	17515	20	29411151	29411665	ICR_1165	20	29411563	29411564	3	1,2,3	1	1	1
	17516	20	29411151	29411665	ICR_1165	20	29411588	29411589	3	1,2,3	1	1	1
	17517	20	29411151	29411665	ICR_1165	20	29411600	29411601	3	1,2,3	1	1	1
	17518	20	29411151	29411665	ICR_1165	20	29411603	29411604	3	1,2,3	1	1	1
	17519	20	29411151	29411665	ICR_1165	20	29411614	29411615	3	1,2,3	1	1	1
	17520	20	29411151	29411665	ICR_1165	20	29411618	29411619	3	1,2,3	1	1	1
	17521	20	29411151	29411665	ICR_1165	20	29411628	29411629	3	1,2,3	1	1	1
	17522	20	29411151	29411665	ICR_1165	20	29411632	29411633	3	1,2,3	1	1	1
	17523	20	29411151	29411665	ICR_1165	20	29411638	29411639	3	1,2,3	1	1	1
	17524	20	29411151	29411665	ICR_1165	20	29411653	29411654	3	1,2,3	1	1	1
	17525	20	29411151	29411665	ICR_1165	20	29411664	29411665	3	1,2,3	1	1	1
	17526	20	29455174	29456097	ICR_1166	20	29455493	29455494	3	1,2,3	1	1	1
	17527	20	29455174	29456097	ICR_1166	20	29455546	29455547	3	1,2,3	1	1	1
	17528	20	29455174	29456097	ICR_1166	20	29455928	29455929	3	1,2,3	1	1	1
	17529	20	29455174	29456097	ICR_1166	20	29456006	29456007	3	1,2,3	1	1	1
	17530	20	29455174	29456097	ICR_1166	20	29456096	29456097	3	1,2,3	1	1	1
	17531	20	29477464	29478281	ICR_1167	20	29477780	29477781	3	1,2,3	1	1	1
	17532	20	29477464	29478281	ICR_1167	20	29477949	29477950	3	1,2,3	1	1	1
	17533	20	29477464	29478281	ICR_1167	20	29478146	29478147	3	1,2,3	1	1	1
	17534	20	29477464	29478281	ICR_1167	20	29478280	29478281	3	1,2,3	1	1	1
	17535	20	29497576	29497608	ICR_1168	20	29497581	29497582	3	1,2,3	1	1	1
	17536	20	29497576	29497608	ICR_1168	20	29497588	29497589	3	1,2,3	1	1	1
	17537	20	29497576	29497608	ICR_1168	20	29497604	29497605	3	1,2,3	1	1	1
	17538	20	29497576	29497608	ICR_1168	20	29497607	29497608	3	1,2,3	1	1	1
	17539	20	29729579	29732420	ICR_1169	20	29729579	29729580	1	2	0	1	0
	17540	20	29729579	29732420	ICR_1169	20	29730124	29730125	2	1,3	1	0	1
	17541	20	29729579	29732420	ICR_1169	20	29730125	29730126	1	2	0	1	0
	17542	20	29729579	29732420	ICR_1169	20	29730304	29730305	3	1,2,3	1	1	1
	17543	20	29729579	29732420	ICR_1169	20	29731129	29731130	3	1,2,3	1	1	1
	17544	20	29729579	29732420	ICR_1169	20	29732234	29732235	3	1,2,3	1	1	1
	17545	20	29729579	29732420	ICR_1169	20	29732253	29732254	3	1,2,3	1	1	1
	17546	20	29729579	29732420	ICR_1169	20	29732419	29732420	3	1,2,3	1	1	1
	17547	20	29742731	29742778	ICR_1170	20	29742736	29742737	3	1,2,3	1	1	1
	17548	20	29742731	29742778	ICR_1170	20	29742755	29742756	3	1,2,3	1	1	1
	17549	20	29742731	29742778	ICR_1170	20	29742761	29742762	3	1,2,3	1	1	1
	17550	20	29742731	29742778	ICR_1170	20	29742763	29742764	3	1,2,3	1	1	1
	17551	20	29742731	29742778	ICR_1170	20	29742765	29742766	3	1,2,3	1	1	1
	17552	20	29742731	29742778	ICR_1170	20	29742777	29742778	3	1,2,3	1	1	1
	17553	20	29743810	29743884	ICR_1171	20	29743833	29743834	3	1,2,3	1	1	1
	17554	20	29743810	29743884	ICR_1171	20	29743838	29743839	3	1,2,3	1	1	1
	17555	20	29743810	29743884	ICR_1171	20	29743854	29743855	3	1,2,3	1	1	1
	17556	20	29743810	29743884	ICR_1171	20	29743859	29743860	3	1,2,3	1	1	1
	17557	20	29743810	29743884	ICR_1171	20	29743883	29743884	3	1,2,3	1	1	1
	17558	20	29764040	29764101	ICR_1172	20	29764048	29764049	3	1,2,3	1	1	1
	17559	20	29764040	29764101	ICR_1172	20	29764051	29764052	3	1,2,3	1	1	1
	17560	20	29764040	29764101	ICR_1172	20	29764059	29764060	3	1,2,3	1	1	1
	17561	20	29764040	29764101	ICR_1172	20	29764063	29764064	3	1,2,3	1	1	1
	17562	20	29764040	29764101	ICR_1172	20	29764072	29764073	3	1,2,3	1	1	1
	17563	20	29764040	29764101	ICR_1172	20	29764098	29764099	3	1,2,3	1	1	1
	17564	20	29764040	29764101	ICR_1172	20	29764100	29764101	3	1,2,3	1	1	1
	17565	20	29764588	29764756	ICR_1173	20	29764599	29764600	3	1,2,3	1	1	1
	17566	20	29764588	29764756	ICR_1173	20	29764605	29764606	3	1,2,3	1	1	1
	17567	20	29764588	29764756	ICR_1173	20	29764607	29764608	3	1,2,3	1	1	1
	17568	20	29764588	29764756	ICR_1173	20	29764619	29764620	3	1,2,3	1	1	1
	17569	20	29764588	29764756	ICR_1173	20	29764632	29764633	3	1,2,3	1	1	1
	17570	20	29764588	29764756	ICR_1173	20	29764677	29764678	3	1,2,3	1	1	1
	17571	20	29764588	29764756	ICR_1173	20	29764725	29764726	3	1,2,3	1	1	1
	17572	20	29764588	29764756	ICR_1173	20	29764735	29764736	3	1,2,3	1	1	1
	17573	20	29764588	29764756	ICR_1173	20	29764755	29764756	3	1,2,3	1	1	1
	17574	20	29868336	29870377	ICR_1174	20	29868820	29868821	3	1,2,3	1	1	1
	17575	20	29868336	29870377	ICR_1174	20	29868864	29868865	3	1,2,3	1	1	1
	17576	20	29868336	29870377	ICR_1174	20	29868937	29868938	3	1,2,3	1	1	1
	17577	20	29868336	29870377	ICR_1174	20	29868998	29868999	3	1,2,3	1	1	1
	17578	20	29868336	29870377	ICR_1174	20	29869240	29869241	3	1,2,3	1	1	1
	17579	20	29868336	29870377	ICR_1174	20	29869496	29869497	3	1,2,3	1	1	1
	17580	20	29868336	29870377	ICR_1174	20	29869870	29869871	3	1,2,3	1	1	1
	17581	20	29868336	29870377	ICR_1174	20	29870155	29870156	3	1,2,3	1	1	1
	17582	20	29868336	29870377	ICR_1174	20	29870376	29870377	3	1,2,3	1	1	1
	17583	20	29874049	29874267	ICR_1175	20	29874057	29874058	3	1,2,3	1	1	1
	17584	20	29874049	29874267	ICR_1175	20	29874080	29874081	3	1,2,3	1	1	1
	17585	20	29874049	29874267	ICR_1175	20	29874082	29874083	3	1,2,3	1	1	1
	17586	20	29874049	29874267	ICR_1175	20	29874086	29874087	3	1,2,3	1	1	1
	17587	20	29874049	29874267	ICR_1175	20	29874090	29874091	3	1,2,3	1	1	1
	17588	20	29874049	29874267	ICR_1175	20	29874163	29874164	3	1,2,3	1	1	1
	17589	20	29874049	29874267	ICR_1175	20	29874187	29874188	3	1,2,3	1	1	1
	17590	20	29874049	29874267	ICR_1175	20	29874217	29874218	3	1,2,3	1	1	1
	17591	20	29874049	29874267	ICR_1175	20	29874230	29874231	3	1,2,3	1	1	1
	17592	20	29874049	29874267	ICR_1175	20	29874236	29874237	3	1,2,3	1	1	1
	17593	20	29874049	29874267	ICR_1175	20	29874238	29874239	3	1,2,3	1	1	1
	17594	20	29874049	29874267	ICR_1175	20	29874258	29874259	3	1,2,3	1	1	1
	17595	20	29874049	29874267	ICR_1175	20	29874264	29874265	3	1,2,3	1	1	1
	17596	20	29874049	29874267	ICR_1175	20	29874266	29874267	3	1,2,3	1	1	1
	17597	20	29877880	29878128	ICR_1176	20	29877898	29877899	3	1,2,3	1	1	1
	17598	20	29877880	29878128	ICR_1176	20	29877928	29877929	3	1,2,3	1	1	1
	17599	20	29877880	29878128	ICR_1176	20	29877964	29877965	3	1,2,3	1	1	1
	17600	20	29877880	29878128	ICR_1176	20	29878006	29878007	3	1,2,3	1	1	1
	17601	20	29877880	29878128	ICR_1176	20	29878063	29878064	3	1,2,3	1	1	1
	17602	20	29877880	29878128	ICR_1176	20	29878118	29878119	3	1,2,3	1	1	1
	17603	20	29877880	29878128	ICR_1176	20	29878127	29878128	3	1,2,3	1	1	1
	17604	20	29878870	29878965	ICR_1177	20	29878871	29878872	3	1,2,3	1	1	1
	17605	20	29878870	29878965	ICR_1177	20	29878881	29878882	3	1,2,3	1	1	1
	17606	20	29878870	29878965	ICR_1177	20	29878898	29878899	3	1,2,3	1	1	1
	17607	20	29878870	29878965	ICR_1177	20	29878914	29878915	3	1,2,3	1	1	1
	17608	20	29878870	29878965	ICR_1177	20	29878917	29878918	3	1,2,3	1	1	1
	17609	20	29878870	29878965	ICR_1177	20	29878949	29878950	3	1,2,3	1	1	1
	17610	20	29878870	29878965	ICR_1177	20	29878956	29878957	3	1,2,3	1	1	1
	17611	20	29878870	29878965	ICR_1177	20	29878964	29878965	3	1,2,3	1	1	1
	17612	20	30168342	30168399	ICR_1178	20	30168343	30168344	3	1,2,3	1	1	1
	17613	20	30168342	30168399	ICR_1178	20	30168358	30168359	3	1,2,3	1	1	1
	17614	20	30168342	30168399	ICR_1178	20	30168368	30168369	3	1,2,3	1	1	1
	17615	20	30168342	30168399	ICR_1178	20	30168372	30168373	3	1,2,3	1	1	1
	17616	20	30168342	30168399	ICR_1178	20	30168374	30168375	3	1,2,3	1	1	1
	17617	20	30168342	30168399	ICR_1178	20	30168381	30168382	3	1,2,3	1	1	1
	17618	20	30168342	30168399	ICR_1178	20	30168387	30168388	3	1,2,3	1	1	1
	17619	20	30168342	30168399	ICR_1178	20	30168398	30168399	3	1,2,3	1	1	1
	17620	20	30283622	30283834	ICR_1179	20	30283623	30283624	3	1,2,3	1	1	1
	17621	20	30283622	30283834	ICR_1179	20	30283651	30283652	3	1,2,3	1	1	1
	17622	20	30283622	30283834	ICR_1179	20	30283685	30283686	3	1,2,3	1	1	1
	17623	20	30283622	30283834	ICR_1179	20	30283687	30283688	3	1,2,3	1	1	1
	17624	20	30283622	30283834	ICR_1179	20	30283691	30283692	3	1,2,3	1	1	1
	17625	20	30283622	30283834	ICR_1179	20	30283699	30283700	3	1,2,3	1	1	1
	17626	20	30283622	30283834	ICR_1179	20	30283722	30283723	3	1,2,3	1	1	1
	17627	20	30283622	30283834	ICR_1179	20	30283812	30283813	3	1,2,3	1	1	1
	17628	20	30283622	30283834	ICR_1179	20	30283833	30283834	3	1,2,3	1	1	1
	17629	20	30284340	30284720	ICR_1180	20	30284365	30284366	3	1,2,3	1	1	1
	17630	20	30284340	30284720	ICR_1180	20	30284375	30284376	3	1,2,3	1	1	1
	17631	20	30284340	30284720	ICR_1180	20	30284398	30284399	3	1,2,3	1	1	1
	17632	20	30284340	30284720	ICR_1180	20	30284404	30284405	3	1,2,3	1	1	1
	17633	20	30284340	30284720	ICR_1180	20	30284442	30284443	3	1,2,3	1	1	1
	17634	20	30284340	30284720	ICR_1180	20	30284478	30284479	3	1,2,3	1	1	1
	17635	20	30284340	30284720	ICR_1180	20	30284485	30284486	3	1,2,3	1	1	1
	17636	20	30284340	30284720	ICR_1180	20	30284490	30284491	3	1,2,3	1	1	1
	17637	20	30284340	30284720	ICR_1180	20	30284509	30284510	3	1,2,3	1	1	1
	17638	20	30284340	30284720	ICR_1180	20	30284537	30284538	3	1,2,3	1	1	1
	17639	20	30284340	30284720	ICR_1180	20	30284541	30284542	3	1,2,3	1	1	1
	17640	20	30284340	30284720	ICR_1180	20	30284548	30284549	3	1,2,3	1	1	1
	17641	20	30284340	30284720	ICR_1180	20	30284557	30284558	3	1,2,3	1	1	1
	17642	20	30284340	30284720	ICR_1180	20	30284665	30284666	3	1,2,3	1	1	1
	17643	20	30284340	30284720	ICR_1180	20	30284673	30284674	3	1,2,3	1	1	1
	17644	20	30284340	30284720	ICR_1180	20	30284719	30284720	3	1,2,3	1	1	1
	17645	20	30288471	30289510	ICR_1181	20	30288494	30288495	3	1,2,3	1	1	1
	17646	20	30288471	30289510	ICR_1181	20	30288498	30288499	3	1,2,3	1	1	1
	17647	20	30288471	30289510	ICR_1181	20	30288507	30288508	3	1,2,3	1	1	1
	17648	20	30288471	30289510	ICR_1181	20	30288515	30288516	3	1,2,3	1	1	1
	17649	20	30288471	30289510	ICR_1181	20	30288536	30288537	3	1,2,3	1	1	1
	17650	20	30288471	30289510	ICR_1181	20	30288574	30288575	3	1,2,3	1	1	1
	17651	20	30288471	30289510	ICR_1181	20	30288744	30288745	3	1,2,3	1	1	1
	17652	20	30288471	30289510	ICR_1181	20	30289061	30289062	3	1,2,3	1	1	1
	17653	20	30288471	30289510	ICR_1181	20	30289153	30289154	3	1,2,3	1	1	1
	17654	20	30288471	30289510	ICR_1181	20	30289173	30289174	3	1,2,3	1	1	1
	17655	20	30288471	30289510	ICR_1181	20	30289200	30289201	3	1,2,3	1	1	1
	17656	20	30288471	30289510	ICR_1181	20	30289240	30289241	3	1,2,3	1	1	1
	17657	20	30288471	30289510	ICR_1181	20	30289254	30289255	3	1,2,3	1	1	1
	17658	20	30288471	30289510	ICR_1181	20	30289259	30289260	3	1,2,3	1	1	1
	17659	20	30288471	30289510	ICR_1181	20	30289318	30289319	3	1,2,3	1	1	1
	17660	20	30288471	30289510	ICR_1181	20	30289348	30289349	3	1,2,3	1	1	1
	17661	20	30288471	30289510	ICR_1181	20	30289354	30289355	3	1,2,3	1	1	1
	17662	20	30288471	30289510	ICR_1181	20	30289432	30289433	3	1,2,3	1	1	1
	17663	20	30288471	30289510	ICR_1181	20	30289454	30289455	3	1,2,3	1	1	1
	17664	20	30288471	30289510	ICR_1181	20	30289464	30289465	3	1,2,3	1	1	1
	17665	20	30288471	30289510	ICR_1181	20	30289490	30289491	3	1,2,3	1	1	1
	17666	20	30288471	30289510	ICR_1181	20	30289498	30289499	3	1,2,3	1	1	1
	17667	20	30288471	30289510	ICR_1181	20	30289500	30289501	3	1,2,3	1	1	1
	17668	20	30288471	30289510	ICR_1181	20	30289509	30289510	3	1,2,3	1	1	1
	17669	20	30488015	30488659	ICR_1182	20	30488035	30488036	3	1,2,3	1	1	1
	17670	20	30488015	30488659	ICR_1182	20	30488037	30488038	3	1,2,3	1	1	1
	17671	20	30488015	30488659	ICR_1182	20	30488049	30488050	3	1,2,3	1	1	1
	17672	20	30488015	30488659	ICR_1182	20	30488057	30488058	3	1,2,3	1	1	1
	17673	20	30488015	30488659	ICR_1182	20	30488080	30488081	2	1,3	1	0	1
	17674	20	30488015	30488659	ICR_1182	20	30488081	30488082	1	2	0	1	0
	17675	20	30488015	30488659	ICR_1182	20	30488107	30488108	3	1,2,3	1	1	1
	17676	20	30488015	30488659	ICR_1182	20	30488110	30488111	3	1,2,3	1	1	1
	17677	20	30488015	30488659	ICR_1182	20	30488115	30488116	3	1,2,3	1	1	1
	17678	20	30488015	30488659	ICR_1182	20	30488136	30488137	3	1,2,3	1	1	1
	17679	20	30488015	30488659	ICR_1182	20	30488151	30488152	3	1,2,3	1	1	1
	17680	20	30488015	30488659	ICR_1182	20	30488154	30488155	3	1,2,3	1	1	1
	17681	20	30488015	30488659	ICR_1182	20	30488169	30488170	3	1,2,3	1	1	1
	17682	20	30488015	30488659	ICR_1182	20	30488177	30488178	3	1,2,3	1	1	1
	17683	20	30488015	30488659	ICR_1182	20	30488179	30488180	3	1,2,3	1	1	1
	17684	20	30488015	30488659	ICR_1182	20	30488189	30488190	3	1,2,3	1	1	1
	17685	20	30488015	30488659	ICR_1182	20	30488202	30488203	3	1,2,3	1	1	1
	17686	20	30488015	30488659	ICR_1182	20	30488206	30488207	3	1,2,3	1	1	1
	17687	20	30488015	30488659	ICR_1182	20	30488211	30488212	3	1,2,3	1	1	1
	17688	20	30488015	30488659	ICR_1182	20	30488217	30488218	3	1,2,3	1	1	1
	17689	20	30488015	30488659	ICR_1182	20	30488224	30488225	3	1,2,3	1	1	1
	17690	20	30488015	30488659	ICR_1182	20	30488226	30488227	3	1,2,3	1	1	1
	17691	20	30488015	30488659	ICR_1182	20	30488234	30488235	3	1,2,3	1	1	1
	17692	20	30488015	30488659	ICR_1182	20	30488237	30488238	3	1,2,3	1	1	1
	17693	20	30488015	30488659	ICR_1182	20	30488251	30488252	3	1,2,3	1	1	1
	17694	20	30488015	30488659	ICR_1182	20	30488260	30488261	3	1,2,3	1	1	1
	17695	20	30488015	30488659	ICR_1182	20	30488265	30488266	3	1,2,3	1	1	1
	17696	20	30488015	30488659	ICR_1182	20	30488271	30488272	3	1,2,3	1	1	1
	17697	20	30488015	30488659	ICR_1182	20	30488274	30488275	3	1,2,3	1	1	1
	17698	20	30488015	30488659	ICR_1182	20	30488285	30488286	3	1,2,3	1	1	1
	17699	20	30488015	30488659	ICR_1182	20	30488289	30488290	3	1,2,3	1	1	1
	17700	20	30488015	30488659	ICR_1182	20	30488296	30488297	3	1,2,3	1	1	1
	17701	20	30488015	30488659	ICR_1182	20	30488301	30488302	3	1,2,3	1	1	1
	17702	20	30488015	30488659	ICR_1182	20	30488321	30488322	3	1,2,3	1	1	1
	17703	20	30488015	30488659	ICR_1182	20	30488327	30488328	3	1,2,3	1	1	1
	17704	20	30488015	30488659	ICR_1182	20	30488334	30488335	3	1,2,3	1	1	1
	17705	20	30488015	30488659	ICR_1182	20	30488346	30488347	3	1,2,3	1	1	1
	17706	20	30488015	30488659	ICR_1182	20	30488352	30488353	3	1,2,3	1	1	1
	17707	20	30488015	30488659	ICR_1182	20	30488354	30488355	3	1,2,3	1	1	1
	17708	20	30488015	30488659	ICR_1182	20	30488356	30488357	3	1,2,3	1	1	1
	17709	20	30488015	30488659	ICR_1182	20	30488368	30488369	3	1,2,3	1	1	1
	17710	20	30488015	30488659	ICR_1182	20	30488383	30488384	3	1,2,3	1	1	1
	17711	20	30488015	30488659	ICR_1182	20	30488394	30488395	3	1,2,3	1	1	1
	17712	20	30488015	30488659	ICR_1182	20	30488409	30488410	3	1,2,3	1	1	1
	17713	20	30488015	30488659	ICR_1182	20	30488418	30488419	3	1,2,3	1	1	1
	17714	20	30488015	30488659	ICR_1182	20	30488420	30488421	3	1,2,3	1	1	1
	17715	20	30488015	30488659	ICR_1182	20	30488431	30488432	3	1,2,3	1	1	1
	17716	20	30488015	30488659	ICR_1182	20	30488450	30488451	3	1,2,3	1	1	1
	17717	20	30488015	30488659	ICR_1182	20	30488477	30488478	3	1,2,3	1	1	1
	17718	20	30488015	30488659	ICR_1182	20	30488490	30488491	3	1,2,3	1	1	1
	17719	20	30488015	30488659	ICR_1182	20	30488498	30488499	3	1,2,3	1	1	1
	17720	20	30488015	30488659	ICR_1182	20	30488506	30488507	3	1,2,3	1	1	1
	17721	20	30488015	30488659	ICR_1182	20	30488509	30488510	3	1,2,3	1	1	1
	17722	20	30488015	30488659	ICR_1182	20	30488526	30488527	3	1,2,3	1	1	1
	17723	20	30488015	30488659	ICR_1182	20	30488530	30488531	3	1,2,3	1	1	1
	17724	20	30488015	30488659	ICR_1182	20	30488534	30488535	3	1,2,3	1	1	1
	17725	20	30488015	30488659	ICR_1182	20	30488549	30488550	3	1,2,3	1	1	1
	17726	20	30488015	30488659	ICR_1182	20	30488565	30488566	3	1,2,3	1	1	1
	17727	20	30488015	30488659	ICR_1182	20	30488568	30488569	3	1,2,3	1	1	1
	17728	20	30488015	30488659	ICR_1182	20	30488571	30488572	3	1,2,3	1	1	1
	17729	20	30488015	30488659	ICR_1182	20	30488574	30488575	3	1,2,3	1	1	1
	17730	20	30488015	30488659	ICR_1182	20	30488592	30488593	3	1,2,3	1	1	1
	17731	20	30488015	30488659	ICR_1182	20	30488608	30488609	3	1,2,3	1	1	1
	17732	20	30488015	30488659	ICR_1182	20	30488629	30488630	3	1,2,3	1	1	1
	17733	20	30488015	30488659	ICR_1182	20	30488637	30488638	3	1,2,3	1	1	1
	17734	20	30488015	30488659	ICR_1182	20	30488641	30488642	3	1,2,3	1	1	1
	17735	20	30488015	30488659	ICR_1182	20	30488656	30488657	3	1,2,3	1	1	1
	17736	20	30488015	30488659	ICR_1182	20	30488658	30488659	3	1,2,3	1	1	1
	17737	20	30489488	30489608	ICR_1183	20	30489490	30489491	3	1,2,3	1	1	1
	17738	20	30489488	30489608	ICR_1183	20	30489496	30489497	3	1,2,3	1	1	1
	17739	20	30489488	30489608	ICR_1183	20	30489514	30489515	3	1,2,3	1	1	1
	17740	20	30489488	30489608	ICR_1183	20	30489538	30489539	3	1,2,3	1	1	1
	17741	20	30489488	30489608	ICR_1183	20	30489557	30489558	3	1,2,3	1	1	1
	17742	20	30489488	30489608	ICR_1183	20	30489561	30489562	3	1,2,3	1	1	1
	17743	20	30489488	30489608	ICR_1183	20	30489580	30489581	3	1,2,3	1	1	1
	17744	20	30489488	30489608	ICR_1183	20	30489602	30489603	3	1,2,3	1	1	1
	17745	20	30489488	30489608	ICR_1183	20	30489607	30489608	3	1,2,3	1	1	1
	17746	20	30593789	30593857	ICR_1184	20	30593797	30593798	3	1,2,3	1	1	1
	17747	20	30593789	30593857	ICR_1184	20	30593802	30593803	3	1,2,3	1	1	1
	17748	20	30593789	30593857	ICR_1184	20	30593805	30593806	3	1,2,3	1	1	1
	17749	20	30593789	30593857	ICR_1184	20	30593824	30593825	3	1,2,3	1	1	1
	17750	20	30593789	30593857	ICR_1184	20	30593856	30593857	3	1,2,3	1	1	1
	17751	20	30639491	30641610	ICR_1185	20	30639636	30639637	3	1,2,3	1	1	1
	17752	20	30639491	30641610	ICR_1185	20	30639722	30639723	3	1,2,3	1	1	1
	17753	20	30639491	30641610	ICR_1185	20	30640381	30640382	3	1,2,3	1	1	1
	17754	20	30639491	30641610	ICR_1185	20	30640451	30640452	3	1,2,3	1	1	1
	17755	20	30639491	30641610	ICR_1185	20	30640812	30640813	3	1,2,3	1	1	1
	17756	20	30639491	30641610	ICR_1185	20	30641081	30641082	3	1,2,3	1	1	1
	17757	20	30639491	30641610	ICR_1185	20	30641377	30641378	3	1,2,3	1	1	1
	17758	20	30639491	30641610	ICR_1185	20	30641533	30641534	3	1,2,3	1	1	1
	17759	20	30639491	30641610	ICR_1185	20	30641609	30641610	3	1,2,3	1	1	1
	17760	20	30871233	30872165	ICR_1186	20	30871316	30871317	3	1,2,3	1	1	1
	17761	20	30871233	30872165	ICR_1186	20	30871334	30871335	3	1,2,3	1	1	1
	17762	20	30871233	30872165	ICR_1186	20	30871395	30871396	3	1,2,3	1	1	1
	17763	20	30871233	30872165	ICR_1186	20	30871643	30871644	3	1,2,3	1	1	1
	17764	20	30871233	30872165	ICR_1186	20	30872041	30872042	3	1,2,3	1	1	1
	17765	20	30871233	30872165	ICR_1186	20	30872128	30872129	3	1,2,3	1	1	1
	17766	20	30871233	30872165	ICR_1186	20	30872164	30872165	3	1,2,3	1	1	1
	17767	20	30892127	30892735	ICR_1187	20	30892176	30892177	3	1,2,3	1	1	1
	17768	20	30892127	30892735	ICR_1187	20	30892364	30892365	3	1,2,3	1	1	1
	17769	20	30892127	30892735	ICR_1187	20	30892429	30892430	3	1,2,3	1	1	1
	17770	20	30892127	30892735	ICR_1187	20	30892435	30892436	3	1,2,3	1	1	1
	17771	20	30892127	30892735	ICR_1187	20	30892451	30892452	3	1,2,3	1	1	1
	17772	20	30892127	30892735	ICR_1187	20	30892480	30892481	3	1,2,3	1	1	1
	17773	20	30892127	30892735	ICR_1187	20	30892494	30892495	3	1,2,3	1	1	1
	17774	20	30892127	30892735	ICR_1187	20	30892496	30892497	3	1,2,3	1	1	1
	17775	20	30892127	30892735	ICR_1187	20	30892504	30892505	3	1,2,3	1	1	1
	17776	20	30892127	30892735	ICR_1187	20	30892525	30892526	3	1,2,3	1	1	1
	17777	20	30892127	30892735	ICR_1187	20	30892540	30892541	3	1,2,3	1	1	1
	17778	20	30892127	30892735	ICR_1187	20	30892601	30892602	3	1,2,3	1	1	1
	17779	20	30892127	30892735	ICR_1187	20	30892618	30892619	3	1,2,3	1	1	1
	17780	20	30892127	30892735	ICR_1187	20	30892620	30892621	3	1,2,3	1	1	1
	17781	20	30892127	30892735	ICR_1187	20	30892659	30892660	3	1,2,3	1	1	1
	17782	20	30892127	30892735	ICR_1187	20	30892667	30892668	3	1,2,3	1	1	1
	17783	20	30892127	30892735	ICR_1187	20	30892682	30892683	3	1,2,3	1	1	1
	17784	20	30892127	30892735	ICR_1187	20	30892713	30892714	3	1,2,3	1	1	1
	17785	20	30892127	30892735	ICR_1187	20	30892715	30892716	3	1,2,3	1	1	1
	17786	20	30892127	30892735	ICR_1187	20	30892734	30892735	3	1,2,3	1	1	1
	17787	20	30908350	30908516	ICR_1188	20	30908400	30908401	3	1,2,3	1	1	1
	17788	20	30908350	30908516	ICR_1188	20	30908448	30908449	3	1,2,3	1	1	1
	17789	20	30908350	30908516	ICR_1188	20	30908459	30908460	3	1,2,3	1	1	1
	17790	20	30908350	30908516	ICR_1188	20	30908469	30908470	3	1,2,3	1	1	1
	17791	20	30908350	30908516	ICR_1188	20	30908481	30908482	3	1,2,3	1	1	1
	17792	20	30908350	30908516	ICR_1188	20	30908506	30908507	3	1,2,3	1	1	1
	17793	20	30908350	30908516	ICR_1188	20	30908515	30908516	3	1,2,3	1	1	1
	17794	20	30922381	30922438	ICR_1189	20	30922382	30922383	3	1,2,3	1	1	1
	17795	20	30922381	30922438	ICR_1189	20	30922393	30922394	3	1,2,3	1	1	1
	17796	20	30922381	30922438	ICR_1189	20	30922401	30922402	3	1,2,3	1	1	1
	17797	20	30922381	30922438	ICR_1189	20	30922413	30922414	3	1,2,3	1	1	1
	17798	20	30922381	30922438	ICR_1189	20	30922419	30922420	3	1,2,3	1	1	1
	17799	20	30922381	30922438	ICR_1189	20	30922423	30922424	3	1,2,3	1	1	1
	17800	20	30922381	30922438	ICR_1189	20	30922431	30922432	3	1,2,3	1	1	1
	17801	20	30922381	30922438	ICR_1189	20	30922433	30922434	3	1,2,3	1	1	1
	17802	20	30922381	30922438	ICR_1189	20	30922437	30922438	3	1,2,3	1	1	1
	17803	20	31496438	31497008	ICR_1190	20	31496653	31496654	3	1,2,3	1	1	1
	17804	20	31496438	31497008	ICR_1190	20	31496713	31496714	3	1,2,3	1	1	1
	17805	20	31496438	31497008	ICR_1190	20	31496914	31496915	3	1,2,3	1	1	1
	17806	20	31496438	31497008	ICR_1190	20	31496920	31496921	3	1,2,3	1	1	1
	17807	20	31496438	31497008	ICR_1190	20	31496922	31496923	3	1,2,3	1	1	1
	17808	20	31496438	31497008	ICR_1190	20	31496930	31496931	3	1,2,3	1	1	1
	17809	20	31496438	31497008	ICR_1190	20	31496956	31496957	3	1,2,3	1	1	1
	17810	20	31496438	31497008	ICR_1190	20	31496989	31496990	3	1,2,3	1	1	1
	17811	20	31496438	31497008	ICR_1190	20	31497007	31497008	3	1,2,3	1	1	1
	17812	20	31547027	31548129	ICR_1191	20	31547125	31547126	3	1,2,3	1	1	1
	17813	20	31547027	31548129	ICR_1191	20	31547132	31547133	3	1,2,3	1	1	1
	17814	20	31547027	31548129	ICR_1191	20	31547138	31547139	3	1,2,3	1	1	1
	17815	20	31547027	31548129	ICR_1191	20	31547169	31547170	3	1,2,3	1	1	1
	17816	20	31547027	31548129	ICR_1191	20	31547190	31547191	3	1,2,3	1	1	1
	17817	20	31547027	31548129	ICR_1191	20	31547208	31547209	3	1,2,3	1	1	1
	17818	20	31547027	31548129	ICR_1191	20	31547245	31547246	3	1,2,3	1	1	1
	17819	20	31547027	31548129	ICR_1191	20	31547273	31547274	3	1,2,3	1	1	1
	17820	20	31547027	31548129	ICR_1191	20	31547284	31547285	3	1,2,3	1	1	1
	17821	20	31547027	31548129	ICR_1191	20	31547293	31547294	3	1,2,3	1	1	1
	17822	20	31547027	31548129	ICR_1191	20	31547299	31547300	3	1,2,3	1	1	1
	17823	20	31547027	31548129	ICR_1191	20	31547304	31547305	3	1,2,3	1	1	1
	17824	20	31547027	31548129	ICR_1191	20	31547309	31547310	3	1,2,3	1	1	1
	17825	20	31547027	31548129	ICR_1191	20	31547320	31547321	3	1,2,3	1	1	1
	17826	20	31547027	31548129	ICR_1191	20	31547340	31547341	3	1,2,3	1	1	1
	17827	20	31547027	31548129	ICR_1191	20	31547345	31547346	3	1,2,3	1	1	1
	17828	20	31547027	31548129	ICR_1191	20	31547352	31547353	3	1,2,3	1	1	1
	17829	20	31547027	31548129	ICR_1191	20	31547354	31547355	3	1,2,3	1	1	1
	17830	20	31547027	31548129	ICR_1191	20	31547373	31547374	3	1,2,3	1	1	1
	17831	20	31547027	31548129	ICR_1191	20	31547380	31547381	3	1,2,3	1	1	1
	17832	20	31547027	31548129	ICR_1191	20	31547386	31547387	3	1,2,3	1	1	1
	17833	20	31547027	31548129	ICR_1191	20	31547396	31547397	3	1,2,3	1	1	1
	17834	20	31547027	31548129	ICR_1191	20	31547408	31547409	3	1,2,3	1	1	1
	17835	20	31547027	31548129	ICR_1191	20	31547410	31547411	3	1,2,3	1	1	1
	17836	20	31547027	31548129	ICR_1191	20	31547415	31547416	3	1,2,3	1	1	1
	17837	20	31547027	31548129	ICR_1191	20	31547419	31547420	3	1,2,3	1	1	1
	17838	20	31547027	31548129	ICR_1191	20	31547421	31547422	3	1,2,3	1	1	1
	17839	20	31547027	31548129	ICR_1191	20	31547424	31547425	3	1,2,3	1	1	1
	17840	20	31547027	31548129	ICR_1191	20	31547448	31547449	3	1,2,3	1	1	1
	17841	20	31547027	31548129	ICR_1191	20	31547465	31547466	3	1,2,3	1	1	1
	17842	20	31547027	31548129	ICR_1191	20	31547483	31547484	3	1,2,3	1	1	1
	17843	20	31547027	31548129	ICR_1191	20	31547487	31547488	3	1,2,3	1	1	1
	17844	20	31547027	31548129	ICR_1191	20	31547558	31547559	3	1,2,3	1	1	1
	17845	20	31547027	31548129	ICR_1191	20	31547662	31547663	3	1,2,3	1	1	1
	17846	20	31547027	31548129	ICR_1191	20	31547670	31547671	3	1,2,3	1	1	1
	17847	20	31547027	31548129	ICR_1191	20	31547691	31547692	3	1,2,3	1	1	1
	17848	20	31547027	31548129	ICR_1191	20	31547826	31547827	3	1,2,3	1	1	1
	17849	20	31547027	31548129	ICR_1191	20	31547891	31547892	3	1,2,3	1	1	1
	17850	20	31547027	31548129	ICR_1191	20	31547909	31547910	3	1,2,3	1	1	1
	17851	20	31547027	31548129	ICR_1191	20	31548098	31548099	3	1,2,3	1	1	1
	17852	20	31547027	31548129	ICR_1191	20	31548128	31548129	3	1,2,3	1	1	1
	17853	20	37520202	37521842	ICR_1192	20	37520212	37520213	3	1,2,3	1	1	1
	17854	20	37520202	37521842	ICR_1192	20	37520217	37520218	3	1,2,3	1	1	1
	17855	20	37520202	37521842	ICR_1192	20	37520219	37520220	3	1,2,3	1	1	1
	17856	20	37520202	37521842	ICR_1192	20	37520239	37520240	3	1,2,3	1	1	1
	17857	20	37520202	37521842	ICR_1192	20	37520246	37520247	3	1,2,3	1	1	1
	17858	20	37520202	37521842	ICR_1192	20	37520255	37520256	3	1,2,3	1	1	1
	17859	20	37520202	37521842	ICR_1192	20	37520259	37520260	3	1,2,3	1	1	1
	17860	20	37520202	37521842	ICR_1192	20	37520267	37520268	3	1,2,3	1	1	1
	17861	20	37520202	37521842	ICR_1192	20	37520269	37520270	3	1,2,3	1	1	1
	17862	20	37520202	37521842	ICR_1192	20	37520276	37520277	3	1,2,3	1	1	1
	17863	20	37520202	37521842	ICR_1192	20	37520296	37520297	3	1,2,3	1	1	1
	17864	20	37520202	37521842	ICR_1192	20	37520312	37520313	3	1,2,3	1	1	1
	17865	20	37520202	37521842	ICR_1192	20	37520327	37520328	3	1,2,3	1	1	1
	17866	20	37520202	37521842	ICR_1192	20	37520335	37520336	3	1,2,3	1	1	1
	17867	20	37520202	37521842	ICR_1192	20	37520352	37520353	3	1,2,3	1	1	1
	17868	20	37520202	37521842	ICR_1192	20	37520358	37520359	3	1,2,3	1	1	1
	17869	20	37520202	37521842	ICR_1192	20	37520364	37520365	3	1,2,3	1	1	1
	17870	20	37520202	37521842	ICR_1192	20	37520372	37520373	3	1,2,3	1	1	1
	17871	20	37520202	37521842	ICR_1192	20	37520376	37520377	3	1,2,3	1	1	1
	17872	20	37520202	37521842	ICR_1192	20	37520388	37520389	3	1,2,3	1	1	1
	17873	20	37520202	37521842	ICR_1192	20	37520395	37520396	3	1,2,3	1	1	1
	17874	20	37520202	37521842	ICR_1192	20	37520400	37520401	3	1,2,3	1	1	1
	17875	20	37520202	37521842	ICR_1192	20	37520429	37520430	3	1,2,3	1	1	1
	17876	20	37520202	37521842	ICR_1192	20	37520457	37520458	3	1,2,3	1	1	1
	17877	20	37520202	37521842	ICR_1192	20	37520471	37520472	3	1,2,3	1	1	1
	17878	20	37520202	37521842	ICR_1192	20	37520476	37520477	3	1,2,3	1	1	1
	17879	20	37520202	37521842	ICR_1192	20	37520525	37520526	3	1,2,3	1	1	1
	17880	20	37520202	37521842	ICR_1192	20	37520543	37520544	3	1,2,3	1	1	1
	17881	20	37520202	37521842	ICR_1192	20	37520551	37520552	3	1,2,3	1	1	1
	17882	20	37520202	37521842	ICR_1192	20	37520558	37520559	3	1,2,3	1	1	1
	17883	20	37520202	37521842	ICR_1192	20	37520591	37520592	3	1,2,3	1	1	1
	17884	20	37520202	37521842	ICR_1192	20	37520610	37520611	3	1,2,3	1	1	1
	17885	20	37520202	37521842	ICR_1192	20	37520619	37520620	3	1,2,3	1	1	1
	17886	20	37520202	37521842	ICR_1192	20	37520650	37520651	3	1,2,3	1	1	1
	17887	20	37520202	37521842	ICR_1192	20	37520660	37520661	3	1,2,3	1	1	1
	17888	20	37520202	37521842	ICR_1192	20	37520678	37520679	3	1,2,3	1	1	1
	17889	20	37520202	37521842	ICR_1192	20	37520684	37520685	3	1,2,3	1	1	1
	17890	20	37520202	37521842	ICR_1192	20	37520709	37520710	3	1,2,3	1	1	1
	17891	20	37520202	37521842	ICR_1192	20	37520716	37520717	3	1,2,3	1	1	1
	17892	20	37520202	37521842	ICR_1192	20	37520718	37520719	3	1,2,3	1	1	1
	17893	20	37520202	37521842	ICR_1192	20	37520782	37520783	3	1,2,3	1	1	1
	17894	20	37520202	37521842	ICR_1192	20	37520785	37520786	3	1,2,3	1	1	1
	17895	20	37520202	37521842	ICR_1192	20	37520791	37520792	3	1,2,3	1	1	1
	17896	20	37520202	37521842	ICR_1192	20	37520828	37520829	3	1,2,3	1	1	1
	17897	20	37520202	37521842	ICR_1192	20	37520868	37520869	3	1,2,3	1	1	1
	17898	20	37520202	37521842	ICR_1192	20	37520909	37520910	3	1,2,3	1	1	1
	17899	20	37520202	37521842	ICR_1192	20	37520954	37520955	3	1,2,3	1	1	1
	17900	20	37520202	37521842	ICR_1192	20	37520985	37520986	3	1,2,3	1	1	1
	17901	20	37520202	37521842	ICR_1192	20	37521007	37521008	3	1,2,3	1	1	1
	17902	20	37520202	37521842	ICR_1192	20	37521049	37521050	3	1,2,3	1	1	1
	17903	20	37520202	37521842	ICR_1192	20	37521052	37521053	3	1,2,3	1	1	1
	17904	20	37520202	37521842	ICR_1192	20	37521092	37521093	3	1,2,3	1	1	1
	17905	20	37520202	37521842	ICR_1192	20	37521099	37521100	3	1,2,3	1	1	1
	17906	20	37520202	37521842	ICR_1192	20	37521141	37521142	3	1,2,3	1	1	1
	17907	20	37520202	37521842	ICR_1192	20	37521152	37521153	3	1,2,3	1	1	1
	17908	20	37520202	37521842	ICR_1192	20	37521190	37521191	3	1,2,3	1	1	1
	17909	20	37520202	37521842	ICR_1192	20	37521192	37521193	3	1,2,3	1	1	1
	17910	20	37520202	37521842	ICR_1192	20	37521198	37521199	3	1,2,3	1	1	1
	17911	20	37520202	37521842	ICR_1192	20	37521211	37521212	3	1,2,3	1	1	1
	17912	20	37520202	37521842	ICR_1192	20	37521215	37521216	3	1,2,3	1	1	1
	17913	20	37520202	37521842	ICR_1192	20	37521228	37521229	3	1,2,3	1	1	1
	17914	20	37520202	37521842	ICR_1192	20	37521230	37521231	3	1,2,3	1	1	1
	17915	20	37520202	37521842	ICR_1192	20	37521237	37521238	3	1,2,3	1	1	1
	17916	20	37520202	37521842	ICR_1192	20	37521239	37521240	3	1,2,3	1	1	1
	17917	20	37520202	37521842	ICR_1192	20	37521245	37521246	3	1,2,3	1	1	1
	17918	20	37520202	37521842	ICR_1192	20	37521253	37521254	3	1,2,3	1	1	1
	17919	20	37520202	37521842	ICR_1192	20	37521263	37521264	3	1,2,3	1	1	1
	17920	20	37520202	37521842	ICR_1192	20	37521270	37521271	3	1,2,3	1	1	1
	17921	20	37520202	37521842	ICR_1192	20	37521279	37521280	3	1,2,3	1	1	1
	17922	20	37520202	37521842	ICR_1192	20	37521286	37521287	3	1,2,3	1	1	1
	17923	20	37520202	37521842	ICR_1192	20	37521303	37521304	3	1,2,3	1	1	1
	17924	20	37520202	37521842	ICR_1192	20	37521335	37521336	3	1,2,3	1	1	1
	17925	20	37520202	37521842	ICR_1192	20	37521344	37521345	3	1,2,3	1	1	1
	17926	20	37520202	37521842	ICR_1192	20	37521347	37521348	3	1,2,3	1	1	1
	17927	20	37520202	37521842	ICR_1192	20	37521353	37521354	3	1,2,3	1	1	1
	17928	20	37520202	37521842	ICR_1192	20	37521372	37521373	3	1,2,3	1	1	1
	17929	20	37520202	37521842	ICR_1192	20	37521388	37521389	3	1,2,3	1	1	1
	17930	20	37520202	37521842	ICR_1192	20	37521390	37521391	3	1,2,3	1	1	1
	17931	20	37520202	37521842	ICR_1192	20	37521413	37521414	3	1,2,3	1	1	1
	17932	20	37520202	37521842	ICR_1192	20	37521421	37521422	3	1,2,3	1	1	1
	17933	20	37520202	37521842	ICR_1192	20	37521444	37521445	3	1,2,3	1	1	1
	17934	20	37520202	37521842	ICR_1192	20	37521446	37521447	3	1,2,3	1	1	1
	17935	20	37520202	37521842	ICR_1192	20	37521459	37521460	3	1,2,3	1	1	1
	17936	20	37520202	37521842	ICR_1192	20	37521469	37521470	3	1,2,3	1	1	1
	17937	20	37520202	37521842	ICR_1192	20	37521472	37521473	3	1,2,3	1	1	1
	17938	20	37520202	37521842	ICR_1192	20	37521474	37521475	3	1,2,3	1	1	1
	17939	20	37520202	37521842	ICR_1192	20	37521481	37521482	3	1,2,3	1	1	1
	17940	20	37520202	37521842	ICR_1192	20	37521488	37521489	3	1,2,3	1	1	1
	17941	20	37520202	37521842	ICR_1192	20	37521494	37521495	3	1,2,3	1	1	1
	17942	20	37520202	37521842	ICR_1192	20	37521504	37521505	3	1,2,3	1	1	1
	17943	20	37520202	37521842	ICR_1192	20	37521511	37521512	3	1,2,3	1	1	1
	17944	20	37520202	37521842	ICR_1192	20	37521513	37521514	3	1,2,3	1	1	1
	17945	20	37520202	37521842	ICR_1192	20	37521535	37521536	3	1,2,3	1	1	1
	17946	20	37520202	37521842	ICR_1192	20	37521541	37521542	3	1,2,3	1	1	1
	17947	20	37520202	37521842	ICR_1192	20	37521547	37521548	3	1,2,3	1	1	1
	17948	20	37520202	37521842	ICR_1192	20	37521549	37521550	3	1,2,3	1	1	1
	17949	20	37520202	37521842	ICR_1192	20	37521551	37521552	3	1,2,3	1	1	1
	17950	20	37520202	37521842	ICR_1192	20	37521571	37521572	3	1,2,3	1	1	1
	17951	20	37520202	37521842	ICR_1192	20	37521574	37521575	3	1,2,3	1	1	1
	17952	20	37520202	37521842	ICR_1192	20	37521583	37521584	3	1,2,3	1	1	1
	17953	20	37520202	37521842	ICR_1192	20	37521585	37521586	3	1,2,3	1	1	1
	17954	20	37520202	37521842	ICR_1192	20	37521603	37521604	3	1,2,3	1	1	1
	17955	20	37520202	37521842	ICR_1192	20	37521607	37521608	3	1,2,3	1	1	1
	17956	20	37520202	37521842	ICR_1192	20	37521609	37521610	3	1,2,3	1	1	1
	17957	20	37520202	37521842	ICR_1192	20	37521631	37521632	3	1,2,3	1	1	1
	17958	20	37520202	37521842	ICR_1192	20	37521636	37521637	3	1,2,3	1	1	1
	17959	20	37520202	37521842	ICR_1192	20	37521638	37521639	3	1,2,3	1	1	1
	17960	20	37520202	37521842	ICR_1192	20	37521641	37521642	3	1,2,3	1	1	1
	17961	20	37520202	37521842	ICR_1192	20	37521645	37521646	3	1,2,3	1	1	1
	17962	20	37520202	37521842	ICR_1192	20	37521649	37521650	3	1,2,3	1	1	1
	17963	20	37520202	37521842	ICR_1192	20	37521654	37521655	3	1,2,3	1	1	1
	17964	20	37520202	37521842	ICR_1192	20	37521658	37521659	3	1,2,3	1	1	1
	17965	20	37520202	37521842	ICR_1192	20	37521677	37521678	3	1,2,3	1	1	1
	17966	20	37520202	37521842	ICR_1192	20	37521684	37521685	3	1,2,3	1	1	1
	17967	20	37520202	37521842	ICR_1192	20	37521686	37521687	3	1,2,3	1	1	1
	17968	20	37520202	37521842	ICR_1192	20	37521700	37521701	3	1,2,3	1	1	1
	17969	20	37520202	37521842	ICR_1192	20	37521709	37521710	3	1,2,3	1	1	1
	17970	20	37520202	37521842	ICR_1192	20	37521715	37521716	3	1,2,3	1	1	1
	17971	20	37520202	37521842	ICR_1192	20	37521732	37521733	3	1,2,3	1	1	1
	17972	20	37520202	37521842	ICR_1192	20	37521765	37521766	3	1,2,3	1	1	1
	17973	20	37520202	37521842	ICR_1192	20	37521798	37521799	3	1,2,3	1	1	1
	17974	20	37520202	37521842	ICR_1192	20	37521805	37521806	3	1,2,3	1	1	1
	17975	20	37520202	37521842	ICR_1192	20	37521835	37521836	3	1,2,3	1	1	1
	17976	20	37520202	37521842	ICR_1192	20	37521841	37521842	3	1,2,3	1	1	1
	17977	20	37522341	37522993	ICR_1193	20	37522392	37522393	3	1,2,3	1	1	1
	17978	20	37522341	37522993	ICR_1193	20	37522399	37522400	3	1,2,3	1	1	1
	17979	20	37522341	37522993	ICR_1193	20	37522427	37522428	3	1,2,3	1	1	1
	17980	20	37522341	37522993	ICR_1193	20	37522470	37522471	3	1,2,3	1	1	1
	17981	20	37522341	37522993	ICR_1193	20	37522518	37522519	3	1,2,3	1	1	1
	17982	20	37522341	37522993	ICR_1193	20	37522531	37522532	3	1,2,3	1	1	1
	17983	20	37522341	37522993	ICR_1193	20	37522535	37522536	3	1,2,3	1	1	1
	17984	20	37522341	37522993	ICR_1193	20	37522537	37522538	3	1,2,3	1	1	1
	17985	20	37522341	37522993	ICR_1193	20	37522541	37522542	3	1,2,3	1	1	1
	17986	20	37522341	37522993	ICR_1193	20	37522556	37522557	3	1,2,3	1	1	1
	17987	20	37522341	37522993	ICR_1193	20	37522567	37522568	3	1,2,3	1	1	1
	17988	20	37522341	37522993	ICR_1193	20	37522571	37522572	3	1,2,3	1	1	1
	17989	20	37522341	37522993	ICR_1193	20	37522588	37522589	3	1,2,3	1	1	1
	17990	20	37522341	37522993	ICR_1193	20	37522600	37522601	3	1,2,3	1	1	1
	17991	20	37522341	37522993	ICR_1193	20	37522658	37522659	3	1,2,3	1	1	1
	17992	20	37522341	37522993	ICR_1193	20	37522661	37522662	3	1,2,3	1	1	1
	17993	20	37522341	37522993	ICR_1193	20	37522700	37522701	3	1,2,3	1	1	1
	17994	20	37522341	37522993	ICR_1193	20	37522706	37522707	3	1,2,3	1	1	1
	17995	20	37522341	37522993	ICR_1193	20	37522708	37522709	3	1,2,3	1	1	1
	17996	20	37522341	37522993	ICR_1193	20	37522713	37522714	3	1,2,3	1	1	1
	17997	20	37522341	37522993	ICR_1193	20	37522717	37522718	3	1,2,3	1	1	1
	17998	20	37522341	37522993	ICR_1193	20	37522735	37522736	3	1,2,3	1	1	1
	17999	20	37522341	37522993	ICR_1193	20	37522744	37522745	3	1,2,3	1	1	1
	18000	20	37522341	37522993	ICR_1193	20	37522781	37522782	3	1,2,3	1	1	1
	18001	20	37522341	37522993	ICR_1193	20	37522785	37522786	3	1,2,3	1	1	1
	18002	20	37522341	37522993	ICR_1193	20	37522812	37522813	3	1,2,3	1	1	1
	18003	20	37522341	37522993	ICR_1193	20	37522821	37522822	3	1,2,3	1	1	1
	18004	20	37522341	37522993	ICR_1193	20	37522834	37522835	3	1,2,3	1	1	1
	18005	20	37522341	37522993	ICR_1193	20	37522836	37522837	3	1,2,3	1	1	1
	18006	20	37522341	37522993	ICR_1193	20	37522866	37522867	3	1,2,3	1	1	1
	18007	20	37522341	37522993	ICR_1193	20	37522912	37522913	3	1,2,3	1	1	1
	18008	20	37522341	37522993	ICR_1193	20	37522926	37522927	3	1,2,3	1	1	1
	18009	20	37522341	37522993	ICR_1193	20	37522935	37522936	3	1,2,3	1	1	1
	18010	20	37522341	37522993	ICR_1193	20	37522970	37522971	3	1,2,3	1	1	1
	18011	20	37522341	37522993	ICR_1193	20	37522992	37522993	3	1,2,3	1	1	1
	18012	20	43513725	43515256	ICR_1194	20	43513776	43513777	3	1,2,3	1	1	1
	18013	20	43513725	43515256	ICR_1194	20	43513810	43513811	3	1,2,3	1	1	1
	18014	20	43513725	43515256	ICR_1194	20	43513843	43513844	3	1,2,3	1	1	1
	18015	20	43513725	43515256	ICR_1194	20	43513853	43513854	3	1,2,3	1	1	1
	18016	20	43513725	43515256	ICR_1194	20	43513893	43513894	3	1,2,3	1	1	1
	18017	20	43513725	43515256	ICR_1194	20	43513918	43513919	3	1,2,3	1	1	1
	18018	20	43513725	43515256	ICR_1194	20	43513931	43513932	3	1,2,3	1	1	1
	18019	20	43513725	43515256	ICR_1194	20	43513937	43513938	3	1,2,3	1	1	1
	18020	20	43513725	43515256	ICR_1194	20	43513955	43513956	3	1,2,3	1	1	1
	18021	20	43513725	43515256	ICR_1194	20	43513963	43513964	3	1,2,3	1	1	1
	18022	20	43513725	43515256	ICR_1194	20	43513973	43513974	3	1,2,3	1	1	1
	18023	20	43513725	43515256	ICR_1194	20	43513976	43513977	3	1,2,3	1	1	1
	18024	20	43513725	43515256	ICR_1194	20	43513981	43513982	3	1,2,3	1	1	1
	18025	20	43513725	43515256	ICR_1194	20	43514007	43514008	3	1,2,3	1	1	1
	18026	20	43513725	43515256	ICR_1194	20	43514030	43514031	3	1,2,3	1	1	1
	18027	20	43513725	43515256	ICR_1194	20	43514032	43514033	3	1,2,3	1	1	1
	18028	20	43513725	43515256	ICR_1194	20	43514038	43514039	3	1,2,3	1	1	1
	18029	20	43513725	43515256	ICR_1194	20	43514051	43514052	3	1,2,3	1	1	1
	18030	20	43513725	43515256	ICR_1194	20	43514058	43514059	3	1,2,3	1	1	1
	18031	20	43513725	43515256	ICR_1194	20	43514090	43514091	3	1,2,3	1	1	1
	18032	20	43513725	43515256	ICR_1194	20	43514097	43514098	3	1,2,3	1	1	1
	18033	20	43513725	43515256	ICR_1194	20	43514110	43514111	3	1,2,3	1	1	1
	18034	20	43513725	43515256	ICR_1194	20	43514125	43514126	3	1,2,3	1	1	1
	18035	20	43513725	43515256	ICR_1194	20	43514143	43514144	3	1,2,3	1	1	1
	18036	20	43513725	43515256	ICR_1194	20	43514206	43514207	3	1,2,3	1	1	1
	18037	20	43513725	43515256	ICR_1194	20	43514211	43514212	3	1,2,3	1	1	1
	18038	20	43513725	43515256	ICR_1194	20	43514256	43514257	3	1,2,3	1	1	1
	18039	20	43513725	43515256	ICR_1194	20	43514306	43514307	3	1,2,3	1	1	1
	18040	20	43513725	43515256	ICR_1194	20	43514354	43514355	3	1,2,3	1	1	1
	18041	20	43513725	43515256	ICR_1194	20	43514374	43514375	3	1,2,3	1	1	1
	18042	20	43513725	43515256	ICR_1194	20	43514404	43514405	3	1,2,3	1	1	1
	18043	20	43513725	43515256	ICR_1194	20	43514439	43514440	3	1,2,3	1	1	1
	18044	20	43513725	43515256	ICR_1194	20	43514455	43514456	3	1,2,3	1	1	1
	18045	20	43513725	43515256	ICR_1194	20	43514507	43514508	3	1,2,3	1	1	1
	18046	20	43513725	43515256	ICR_1194	20	43514533	43514534	3	1,2,3	1	1	1
	18047	20	43513725	43515256	ICR_1194	20	43514550	43514551	3	1,2,3	1	1	1
	18048	20	43513725	43515256	ICR_1194	20	43514570	43514571	3	1,2,3	1	1	1
	18049	20	43513725	43515256	ICR_1194	20	43514576	43514577	3	1,2,3	1	1	1
	18050	20	43513725	43515256	ICR_1194	20	43514594	43514595	3	1,2,3	1	1	1
	18051	20	43513725	43515256	ICR_1194	20	43514598	43514599	3	1,2,3	1	1	1
	18052	20	43513725	43515256	ICR_1194	20	43514605	43514606	3	1,2,3	1	1	1
	18053	20	43513725	43515256	ICR_1194	20	43514624	43514625	3	1,2,3	1	1	1
	18054	20	43513725	43515256	ICR_1194	20	43514626	43514627	3	1,2,3	1	1	1
	18055	20	43513725	43515256	ICR_1194	20	43514637	43514638	3	1,2,3	1	1	1
	18056	20	43513725	43515256	ICR_1194	20	43514645	43514646	3	1,2,3	1	1	1
	18057	20	43513725	43515256	ICR_1194	20	43514656	43514657	3	1,2,3	1	1	1
	18058	20	43513725	43515256	ICR_1194	20	43514668	43514669	3	1,2,3	1	1	1
	18059	20	43513725	43515256	ICR_1194	20	43514686	43514687	3	1,2,3	1	1	1
	18060	20	43513725	43515256	ICR_1194	20	43514693	43514694	3	1,2,3	1	1	1
	18061	20	43513725	43515256	ICR_1194	20	43514700	43514701	3	1,2,3	1	1	1
	18062	20	43513725	43515256	ICR_1194	20	43514711	43514712	3	1,2,3	1	1	1
	18063	20	43513725	43515256	ICR_1194	20	43514717	43514718	3	1,2,3	1	1	1
	18064	20	43513725	43515256	ICR_1194	20	43514723	43514724	3	1,2,3	1	1	1
	18065	20	43513725	43515256	ICR_1194	20	43514732	43514733	3	1,2,3	1	1	1
	18066	20	43513725	43515256	ICR_1194	20	43514740	43514741	3	1,2,3	1	1	1
	18067	20	43513725	43515256	ICR_1194	20	43514743	43514744	3	1,2,3	1	1	1
	18068	20	43513725	43515256	ICR_1194	20	43514753	43514754	3	1,2,3	1	1	1
	18069	20	43513725	43515256	ICR_1194	20	43514758	43514759	3	1,2,3	1	1	1
	18070	20	43513725	43515256	ICR_1194	20	43514773	43514774	3	1,2,3	1	1	1
	18071	20	43513725	43515256	ICR_1194	20	43514786	43514787	3	1,2,3	1	1	1
	18072	20	43513725	43515256	ICR_1194	20	43514816	43514817	3	1,2,3	1	1	1
	18073	20	43513725	43515256	ICR_1194	20	43514825	43514826	3	1,2,3	1	1	1
	18074	20	43513725	43515256	ICR_1194	20	43514848	43514849	3	1,2,3	1	1	1
	18075	20	43513725	43515256	ICR_1194	20	43514854	43514855	3	1,2,3	1	1	1
	18076	20	43513725	43515256	ICR_1194	20	43514861	43514862	3	1,2,3	1	1	1
	18077	20	43513725	43515256	ICR_1194	20	43514901	43514902	3	1,2,3	1	1	1
	18078	20	43513725	43515256	ICR_1194	20	43514906	43514907	3	1,2,3	1	1	1
	18079	20	43513725	43515256	ICR_1194	20	43514917	43514918	3	1,2,3	1	1	1
	18080	20	43513725	43515256	ICR_1194	20	43514922	43514923	3	1,2,3	1	1	1
	18081	20	43513725	43515256	ICR_1194	20	43514943	43514944	3	1,2,3	1	1	1
	18082	20	43513725	43515256	ICR_1194	20	43514949	43514950	3	1,2,3	1	1	1
	18083	20	43513725	43515256	ICR_1194	20	43514968	43514969	3	1,2,3	1	1	1
	18084	20	43513725	43515256	ICR_1194	20	43515003	43515004	3	1,2,3	1	1	1
	18085	20	43513725	43515256	ICR_1194	20	43515083	43515084	3	1,2,3	1	1	1
	18086	20	43513725	43515256	ICR_1194	20	43515087	43515088	3	1,2,3	1	1	1
	18087	20	43513725	43515256	ICR_1194	20	43515102	43515103	3	1,2,3	1	1	1
	18088	20	43513725	43515256	ICR_1194	20	43515104	43515105	3	1,2,3	1	1	1
	18089	20	43513725	43515256	ICR_1194	20	43515157	43515158	3	1,2,3	1	1	1
	18090	20	43513725	43515256	ICR_1194	20	43515174	43515175	3	1,2,3	1	1	1
	18091	20	43513725	43515256	ICR_1194	20	43515255	43515256	3	1,2,3	1	1	1
	18092	20	44115828	44115890	ICR_1195	20	44115837	44115838	3	1,2,3	1	1	1
	18093	20	44115828	44115890	ICR_1195	20	44115845	44115846	3	1,2,3	1	1	1
	18094	20	44115828	44115890	ICR_1195	20	44115850	44115851	3	1,2,3	1	1	1
	18095	20	44115828	44115890	ICR_1195	20	44115865	44115866	3	1,2,3	1	1	1
	18096	20	44115828	44115890	ICR_1195	20	44115870	44115871	3	1,2,3	1	1	1
	18097	20	44115828	44115890	ICR_1195	20	44115877	44115878	3	1,2,3	1	1	1
	18098	20	44115828	44115890	ICR_1195	20	44115883	44115884	3	1,2,3	1	1	1
	18099	20	44115828	44115890	ICR_1195	20	44115889	44115890	3	1,2,3	1	1	1
	18100	20	44750133	44750578	ICR_1196	20	44750138	44750139	3	1,2,3	1	1	1
	18101	20	44750133	44750578	ICR_1196	20	44750141	44750142	3	1,2,3	1	1	1
	18102	20	44750133	44750578	ICR_1196	20	44750143	44750144	3	1,2,3	1	1	1
	18103	20	44750133	44750578	ICR_1196	20	44750146	44750147	3	1,2,3	1	1	1
	18104	20	44750133	44750578	ICR_1196	20	44750152	44750153	3	1,2,3	1	1	1
	18105	20	44750133	44750578	ICR_1196	20	44750159	44750160	3	1,2,3	1	1	1
	18106	20	44750133	44750578	ICR_1196	20	44750183	44750184	3	1,2,3	1	1	1
	18107	20	44750133	44750578	ICR_1196	20	44750185	44750186	3	1,2,3	1	1	1
	18108	20	44750133	44750578	ICR_1196	20	44750200	44750201	3	1,2,3	1	1	1
	18109	20	44750133	44750578	ICR_1196	20	44750206	44750207	3	1,2,3	1	1	1
	18110	20	44750133	44750578	ICR_1196	20	44750231	44750232	3	1,2,3	1	1	1
	18111	20	44750133	44750578	ICR_1196	20	44750235	44750236	3	1,2,3	1	1	1
	18112	20	44750133	44750578	ICR_1196	20	44750243	44750244	3	1,2,3	1	1	1
	18113	20	44750133	44750578	ICR_1196	20	44750245	44750246	3	1,2,3	1	1	1
	18114	20	44750133	44750578	ICR_1196	20	44750253	44750254	3	1,2,3	1	1	1
	18115	20	44750133	44750578	ICR_1196	20	44750256	44750257	3	1,2,3	1	1	1
	18116	20	44750133	44750578	ICR_1196	20	44750269	44750270	3	1,2,3	1	1	1
	18117	20	44750133	44750578	ICR_1196	20	44750292	44750293	3	1,2,3	1	1	1
	18118	20	44750133	44750578	ICR_1196	20	44750299	44750300	3	1,2,3	1	1	1
	18119	20	44750133	44750578	ICR_1196	20	44750303	44750304	3	1,2,3	1	1	1
	18120	20	44750133	44750578	ICR_1196	20	44750311	44750312	3	1,2,3	1	1	1
	18121	20	44750133	44750578	ICR_1196	20	44750330	44750331	3	1,2,3	1	1	1
	18122	20	44750133	44750578	ICR_1196	20	44750341	44750342	3	1,2,3	1	1	1
	18123	20	44750133	44750578	ICR_1196	20	44750348	44750349	3	1,2,3	1	1	1
	18124	20	44750133	44750578	ICR_1196	20	44750363	44750364	3	1,2,3	1	1	1
	18125	20	44750133	44750578	ICR_1196	20	44750369	44750370	3	1,2,3	1	1	1
	18126	20	44750133	44750578	ICR_1196	20	44750372	44750373	3	1,2,3	1	1	1
	18127	20	44750133	44750578	ICR_1196	20	44750380	44750381	3	1,2,3	1	1	1
	18128	20	44750133	44750578	ICR_1196	20	44750387	44750388	3	1,2,3	1	1	1
	18129	20	44750133	44750578	ICR_1196	20	44750408	44750409	3	1,2,3	1	1	1
	18130	20	44750133	44750578	ICR_1196	20	44750444	44750445	3	1,2,3	1	1	1
	18131	20	44750133	44750578	ICR_1196	20	44750450	44750451	3	1,2,3	1	1	1
	18132	20	44750133	44750578	ICR_1196	20	44750453	44750454	3	1,2,3	1	1	1
	18133	20	44750133	44750578	ICR_1196	20	44750459	44750460	3	1,2,3	1	1	1
	18134	20	44750133	44750578	ICR_1196	20	44750474	44750475	3	1,2,3	1	1	1
	18135	20	44750133	44750578	ICR_1196	20	44750477	44750478	3	1,2,3	1	1	1
	18136	20	44750133	44750578	ICR_1196	20	44750482	44750483	3	1,2,3	1	1	1
	18137	20	44750133	44750578	ICR_1196	20	44750504	44750505	3	1,2,3	1	1	1
	18138	20	44750133	44750578	ICR_1196	20	44750542	44750543	3	1,2,3	1	1	1
	18139	20	44750133	44750578	ICR_1196	20	44750552	44750553	3	1,2,3	1	1	1
	18140	20	44750133	44750578	ICR_1196	20	44750577	44750578	3	1,2,3	1	1	1
	18141	20	45312226	45312454	ICR_1197	20	45312231	45312232	3	1,2,3	1	1	1
	18142	20	45312226	45312454	ICR_1197	20	45312277	45312278	3	1,2,3	1	1	1
	18143	20	45312226	45312454	ICR_1197	20	45312289	45312290	3	1,2,3	1	1	1
	18144	20	45312226	45312454	ICR_1197	20	45312301	45312302	3	1,2,3	1	1	1
	18145	20	45312226	45312454	ICR_1197	20	45312303	45312304	3	1,2,3	1	1	1
	18146	20	45312226	45312454	ICR_1197	20	45312310	45312311	3	1,2,3	1	1	1
	18147	20	45312226	45312454	ICR_1197	20	45312334	45312335	3	1,2,3	1	1	1
	18148	20	45312226	45312454	ICR_1197	20	45312353	45312354	3	1,2,3	1	1	1
	18149	20	45312226	45312454	ICR_1197	20	45312362	45312363	3	1,2,3	1	1	1
	18150	20	45312226	45312454	ICR_1197	20	45312377	45312378	3	1,2,3	1	1	1
	18151	20	45312226	45312454	ICR_1197	20	45312390	45312391	3	1,2,3	1	1	1
	18152	20	45312226	45312454	ICR_1197	20	45312394	45312395	3	1,2,3	1	1	1
	18153	20	45312226	45312454	ICR_1197	20	45312405	45312406	3	1,2,3	1	1	1
	18154	20	45312226	45312454	ICR_1197	20	45312419	45312420	3	1,2,3	1	1	1
	18155	20	45312226	45312454	ICR_1197	20	45312424	45312425	3	1,2,3	1	1	1
	18156	20	45312226	45312454	ICR_1197	20	45312428	45312429	3	1,2,3	1	1	1
	18157	20	45312226	45312454	ICR_1197	20	45312453	45312454	3	1,2,3	1	1	1
	18158	20	45971224	45971284	ICR_1198	20	45971225	45971226	3	1,2,3	1	1	1
	18159	20	45971224	45971284	ICR_1198	20	45971230	45971231	3	1,2,3	1	1	1
	18160	20	45971224	45971284	ICR_1198	20	45971244	45971245	3	1,2,3	1	1	1
	18161	20	45971224	45971284	ICR_1198	20	45971256	45971257	3	1,2,3	1	1	1
	18162	20	45971224	45971284	ICR_1198	20	45971272	45971273	3	1,2,3	1	1	1
	18163	20	45971224	45971284	ICR_1198	20	45971277	45971278	3	1,2,3	1	1	1
	18164	20	45971224	45971284	ICR_1198	20	45971281	45971282	3	1,2,3	1	1	1
	18165	20	45971224	45971284	ICR_1198	20	45971283	45971284	3	1,2,3	1	1	1
	18166	20	46009742	46009970	ICR_1199	20	46009749	46009750	3	1,2,3	1	1	1
	18167	20	46009742	46009970	ICR_1199	20	46009877	46009878	3	1,2,3	1	1	1
	18168	20	46009742	46009970	ICR_1199	20	46009892	46009893	3	1,2,3	1	1	1
	18169	20	46009742	46009970	ICR_1199	20	46009907	46009908	3	1,2,3	1	1	1
	18170	20	46009742	46009970	ICR_1199	20	46009917	46009918	3	1,2,3	1	1	1
	18171	20	46009742	46009970	ICR_1199	20	46009935	46009936	3	1,2,3	1	1	1
	18172	20	46009742	46009970	ICR_1199	20	46009969	46009970	3	1,2,3	1	1	1
	18173	20	46153336	46153644	ICR_1200	20	46153345	46153346	3	1,2,3	1	1	1
	18174	20	46153336	46153644	ICR_1200	20	46153362	46153363	3	1,2,3	1	1	1
	18175	20	46153336	46153644	ICR_1200	20	46153380	46153381	3	1,2,3	1	1	1
	18176	20	46153336	46153644	ICR_1200	20	46153399	46153400	3	1,2,3	1	1	1
	18177	20	46153336	46153644	ICR_1200	20	46153401	46153402	3	1,2,3	1	1	1
	18178	20	46153336	46153644	ICR_1200	20	46153409	46153410	3	1,2,3	1	1	1
	18179	20	46153336	46153644	ICR_1200	20	46153432	46153433	3	1,2,3	1	1	1
	18180	20	46153336	46153644	ICR_1200	20	46153443	46153444	3	1,2,3	1	1	1
	18181	20	46153336	46153644	ICR_1200	20	46153462	46153463	3	1,2,3	1	1	1
	18182	20	46153336	46153644	ICR_1200	20	46153475	46153476	3	1,2,3	1	1	1
	18183	20	46153336	46153644	ICR_1200	20	46153477	46153478	3	1,2,3	1	1	1
	18184	20	46153336	46153644	ICR_1200	20	46153483	46153484	3	1,2,3	1	1	1
	18185	20	46153336	46153644	ICR_1200	20	46153486	46153487	3	1,2,3	1	1	1
	18186	20	46153336	46153644	ICR_1200	20	46153495	46153496	3	1,2,3	1	1	1
	18187	20	46153336	46153644	ICR_1200	20	46153513	46153514	3	1,2,3	1	1	1
	18188	20	46153336	46153644	ICR_1200	20	46153515	46153516	3	1,2,3	1	1	1
	18189	20	46153336	46153644	ICR_1200	20	46153520	46153521	3	1,2,3	1	1	1
	18190	20	46153336	46153644	ICR_1200	20	46153525	46153526	3	1,2,3	1	1	1
	18191	20	46153336	46153644	ICR_1200	20	46153533	46153534	3	1,2,3	1	1	1
	18192	20	46153336	46153644	ICR_1200	20	46153536	46153537	3	1,2,3	1	1	1
	18193	20	46153336	46153644	ICR_1200	20	46153552	46153553	3	1,2,3	1	1	1
	18194	20	46153336	46153644	ICR_1200	20	46153582	46153583	3	1,2,3	1	1	1
	18195	20	46153336	46153644	ICR_1200	20	46153643	46153644	3	1,2,3	1	1	1
	18196	20	46210329	46210446	ICR_1201	20	46210336	46210337	3	1,2,3	1	1	1
	18197	20	46210329	46210446	ICR_1201	20	46210338	46210339	3	1,2,3	1	1	1
	18198	20	46210329	46210446	ICR_1201	20	46210341	46210342	3	1,2,3	1	1	1
	18199	20	46210329	46210446	ICR_1201	20	46210349	46210350	3	1,2,3	1	1	1
	18200	20	46210329	46210446	ICR_1201	20	46210352	46210353	3	1,2,3	1	1	1
	18201	20	46210329	46210446	ICR_1201	20	46210371	46210372	3	1,2,3	1	1	1
	18202	20	46210329	46210446	ICR_1201	20	46210373	46210374	3	1,2,3	1	1	1
	18203	20	46210329	46210446	ICR_1201	20	46210397	46210398	3	1,2,3	1	1	1
	18204	20	46210329	46210446	ICR_1201	20	46210404	46210405	3	1,2,3	1	1	1
	18205	20	46210329	46210446	ICR_1201	20	46210408	46210409	3	1,2,3	1	1	1
	18206	20	46210329	46210446	ICR_1201	20	46210415	46210416	3	1,2,3	1	1	1
	18207	20	46210329	46210446	ICR_1201	20	46210424	46210425	3	1,2,3	1	1	1
	18208	20	46210329	46210446	ICR_1201	20	46210430	46210431	3	1,2,3	1	1	1
	18209	20	46210329	46210446	ICR_1201	20	46210433	46210434	3	1,2,3	1	1	1
	18210	20	46210329	46210446	ICR_1201	20	46210439	46210440	3	1,2,3	1	1	1
	18211	20	46210329	46210446	ICR_1201	20	46210445	46210446	3	1,2,3	1	1	1
	18212	20	46541615	46541812	ICR_1202	20	46541622	46541623	3	1,2,3	1	1	1
	18213	20	46541615	46541812	ICR_1202	20	46541631	46541632	3	1,2,3	1	1	1
	18214	20	46541615	46541812	ICR_1202	20	46541635	46541636	3	1,2,3	1	1	1
	18215	20	46541615	46541812	ICR_1202	20	46541646	46541647	3	1,2,3	1	1	1
	18216	20	46541615	46541812	ICR_1202	20	46541657	46541658	3	1,2,3	1	1	1
	18217	20	46541615	46541812	ICR_1202	20	46541683	46541684	3	1,2,3	1	1	1
	18218	20	46541615	46541812	ICR_1202	20	46541686	46541687	3	1,2,3	1	1	1
	18219	20	46541615	46541812	ICR_1202	20	46541697	46541698	3	1,2,3	1	1	1
	18220	20	46541615	46541812	ICR_1202	20	46541703	46541704	3	1,2,3	1	1	1
	18221	20	46541615	46541812	ICR_1202	20	46541706	46541707	3	1,2,3	1	1	1
	18222	20	46541615	46541812	ICR_1202	20	46541710	46541711	3	1,2,3	1	1	1
	18223	20	46541615	46541812	ICR_1202	20	46541729	46541730	3	1,2,3	1	1	1
	18224	20	46541615	46541812	ICR_1202	20	46541738	46541739	3	1,2,3	1	1	1
	18225	20	46541615	46541812	ICR_1202	20	46541759	46541760	3	1,2,3	1	1	1
	18226	20	46541615	46541812	ICR_1202	20	46541761	46541762	3	1,2,3	1	1	1
	18227	20	46541615	46541812	ICR_1202	20	46541768	46541769	3	1,2,3	1	1	1
	18228	20	46541615	46541812	ICR_1202	20	46541779	46541780	3	1,2,3	1	1	1
	18229	20	46541615	46541812	ICR_1202	20	46541781	46541782	3	1,2,3	1	1	1
	18230	20	46541615	46541812	ICR_1202	20	46541787	46541788	3	1,2,3	1	1	1
	18231	20	46541615	46541812	ICR_1202	20	46541790	46541791	3	1,2,3	1	1	1
	18232	20	46541615	46541812	ICR_1202	20	46541794	46541795	3	1,2,3	1	1	1
	18233	20	46541615	46541812	ICR_1202	20	46541811	46541812	3	1,2,3	1	1	1
	18234	20	57350801	57350963	ICR_1203	20	57350812	57350813	3	1,2,3	1	1	1
	18235	20	57350801	57350963	ICR_1203	20	57350840	57350841	3	1,2,3	1	1	1
	18236	20	57350801	57350963	ICR_1203	20	57350848	57350849	3	1,2,3	1	1	1
	18237	20	57350801	57350963	ICR_1203	20	57350856	57350857	3	1,2,3	1	1	1
	18238	20	57350801	57350963	ICR_1203	20	57350864	57350865	3	1,2,3	1	1	1
	18239	20	57350801	57350963	ICR_1203	20	57350872	57350873	3	1,2,3	1	1	1
	18240	20	57350801	57350963	ICR_1203	20	57350879	57350880	3	1,2,3	1	1	1
	18241	20	57350801	57350963	ICR_1203	20	57350888	57350889	3	1,2,3	1	1	1
	18242	20	57350801	57350963	ICR_1203	20	57350897	57350898	3	1,2,3	1	1	1
	18243	20	57350801	57350963	ICR_1203	20	57350905	57350906	3	1,2,3	1	1	1
	18244	20	57350801	57350963	ICR_1203	20	57350911	57350912	3	1,2,3	1	1	1
	18245	20	57350801	57350963	ICR_1203	20	57350918	57350919	3	1,2,3	1	1	1
	18246	20	57350801	57350963	ICR_1203	20	57350928	57350929	3	1,2,3	1	1	1
	18247	20	57350801	57350963	ICR_1203	20	57350931	57350932	3	1,2,3	1	1	1
	18248	20	57350801	57350963	ICR_1203	20	57350933	57350934	3	1,2,3	1	1	1
	18249	20	57350801	57350963	ICR_1203	20	57350941	57350942	3	1,2,3	1	1	1
	18250	20	57350801	57350963	ICR_1203	20	57350950	57350951	3	1,2,3	1	1	1
	18251	20	57350801	57350963	ICR_1203	20	57350957	57350958	3	1,2,3	1	1	1
	18252	20	57350801	57350963	ICR_1203	20	57350962	57350963	3	1,2,3	1	1	1
	18253	20	58467428	58467570	ICR_1204	20	58467430	58467431	3	1,2,3	1	1	1
	18254	20	58467428	58467570	ICR_1204	20	58467443	58467444	3	1,2,3	1	1	1
	18255	20	58467428	58467570	ICR_1204	20	58467470	58467471	3	1,2,3	1	1	1
	18256	20	58467428	58467570	ICR_1204	20	58467476	58467477	3	1,2,3	1	1	1
	18257	20	58467428	58467570	ICR_1204	20	58467487	58467488	3	1,2,3	1	1	1
	18258	20	58467428	58467570	ICR_1204	20	58467505	58467506	3	1,2,3	1	1	1
	18259	20	58467428	58467570	ICR_1204	20	58467508	58467509	3	1,2,3	1	1	1
	18260	20	58467428	58467570	ICR_1204	20	58467514	58467515	3	1,2,3	1	1	1
	18261	20	58467428	58467570	ICR_1204	20	58467530	58467531	3	1,2,3	1	1	1
	18262	20	58467428	58467570	ICR_1204	20	58467537	58467538	3	1,2,3	1	1	1
	18263	20	58467428	58467570	ICR_1204	20	58467554	58467555	3	1,2,3	1	1	1
	18264	20	58467428	58467570	ICR_1204	20	58467569	58467570	3	1,2,3	1	1	1
	18265	20	58839107	58842875	ICR_1205	20	58839161	58839162	3	1,2,3	1	1	1
	18266	20	58839107	58842875	ICR_1205	20	58839218	58839219	3	1,2,3	1	1	1
	18267	20	58839107	58842875	ICR_1205	20	58839295	58839296	3	1,2,3	1	1	1
	18268	20	58839107	58842875	ICR_1205	20	58839351	58839352	3	1,2,3	1	1	1
	18269	20	58839107	58842875	ICR_1205	20	58839465	58839466	3	1,2,3	1	1	1
	18270	20	58839107	58842875	ICR_1205	20	58839473	58839474	3	1,2,3	1	1	1
	18271	20	58839107	58842875	ICR_1205	20	58839483	58839484	3	1,2,3	1	1	1
	18272	20	58839107	58842875	ICR_1205	20	58839522	58839523	3	1,2,3	1	1	1
	18273	20	58839107	58842875	ICR_1205	20	58839540	58839541	3	1,2,3	1	1	1
	18274	20	58839107	58842875	ICR_1205	20	58839552	58839553	3	1,2,3	1	1	1
	18275	20	58839107	58842875	ICR_1205	20	58839559	58839560	3	1,2,3	1	1	1
	18276	20	58839107	58842875	ICR_1205	20	58839564	58839565	3	1,2,3	1	1	1
	18277	20	58839107	58842875	ICR_1205	20	58839605	58839606	3	1,2,3	1	1	1
	18278	20	58839107	58842875	ICR_1205	20	58839622	58839623	3	1,2,3	1	1	1
	18279	20	58839107	58842875	ICR_1205	20	58839633	58839634	3	1,2,3	1	1	1
	18280	20	58839107	58842875	ICR_1205	20	58839636	58839637	3	1,2,3	1	1	1
	18281	20	58839107	58842875	ICR_1205	20	58839644	58839645	3	1,2,3	1	1	1
	18282	20	58839107	58842875	ICR_1205	20	58839651	58839652	3	1,2,3	1	1	1
	18283	20	58839107	58842875	ICR_1205	20	58839653	58839654	3	1,2,3	1	1	1
	18284	20	58839107	58842875	ICR_1205	20	58839689	58839690	3	1,2,3	1	1	1
	18285	20	58839107	58842875	ICR_1205	20	58839700	58839701	3	1,2,3	1	1	1
	18286	20	58839107	58842875	ICR_1205	20	58839704	58839705	3	1,2,3	1	1	1
	18287	20	58839107	58842875	ICR_1205	20	58839706	58839707	3	1,2,3	1	1	1
	18288	20	58839107	58842875	ICR_1205	20	58839714	58839715	3	1,2,3	1	1	1
	18289	20	58839107	58842875	ICR_1205	20	58839731	58839732	3	1,2,3	1	1	1
	18290	20	58839107	58842875	ICR_1205	20	58839741	58839742	3	1,2,3	1	1	1
	18291	20	58839107	58842875	ICR_1205	20	58839779	58839780	3	1,2,3	1	1	1
	18292	20	58839107	58842875	ICR_1205	20	58839782	58839783	3	1,2,3	1	1	1
	18293	20	58839107	58842875	ICR_1205	20	58839797	58839798	3	1,2,3	1	1	1
	18294	20	58839107	58842875	ICR_1205	20	58839811	58839812	3	1,2,3	1	1	1
	18295	20	58839107	58842875	ICR_1205	20	58839828	58839829	3	1,2,3	1	1	1
	18296	20	58839107	58842875	ICR_1205	20	58839839	58839840	3	1,2,3	1	1	1
	18297	20	58839107	58842875	ICR_1205	20	58839904	58839905	3	1,2,3	1	1	1
	18298	20	58839107	58842875	ICR_1205	20	58839906	58839907	3	1,2,3	1	1	1
	18299	20	58839107	58842875	ICR_1205	20	58839988	58839989	3	1,2,3	1	1	1
	18300	20	58839107	58842875	ICR_1205	20	58840024	58840025	3	1,2,3	1	1	1
	18301	20	58839107	58842875	ICR_1205	20	58840047	58840048	3	1,2,3	1	1	1
	18302	20	58839107	58842875	ICR_1205	20	58840080	58840081	3	1,2,3	1	1	1
	18303	20	58839107	58842875	ICR_1205	20	58840088	58840089	3	1,2,3	1	1	1
	18304	20	58839107	58842875	ICR_1205	20	58840112	58840113	3	1,2,3	1	1	1
	18305	20	58839107	58842875	ICR_1205	20	58840121	58840122	3	1,2,3	1	1	1
	18306	20	58839107	58842875	ICR_1205	20	58840136	58840137	3	1,2,3	1	1	1
	18307	20	58839107	58842875	ICR_1205	20	58840139	58840140	3	1,2,3	1	1	1
	18308	20	58839107	58842875	ICR_1205	20	58840145	58840146	3	1,2,3	1	1	1
	18309	20	58839107	58842875	ICR_1205	20	58840159	58840160	3	1,2,3	1	1	1
	18310	20	58839107	58842875	ICR_1205	20	58840170	58840171	3	1,2,3	1	1	1
	18311	20	58839107	58842875	ICR_1205	20	58840181	58840182	3	1,2,3	1	1	1
	18312	20	58839107	58842875	ICR_1205	20	58840184	58840185	3	1,2,3	1	1	1
	18313	20	58839107	58842875	ICR_1205	20	58840195	58840196	3	1,2,3	1	1	1
	18314	20	58839107	58842875	ICR_1205	20	58840197	58840198	3	1,2,3	1	1	1
	18315	20	58839107	58842875	ICR_1205	20	58840222	58840223	3	1,2,3	1	1	1
	18316	20	58839107	58842875	ICR_1205	20	58840224	58840225	3	1,2,3	1	1	1
	18317	20	58839107	58842875	ICR_1205	20	58840232	58840233	3	1,2,3	1	1	1
	18318	20	58839107	58842875	ICR_1205	20	58840234	58840235	3	1,2,3	1	1	1
	18319	20	58839107	58842875	ICR_1205	20	58840252	58840253	3	1,2,3	1	1	1
	18320	20	58839107	58842875	ICR_1205	20	58840256	58840257	3	1,2,3	1	1	1
	18321	20	58839107	58842875	ICR_1205	20	58840268	58840269	3	1,2,3	1	1	1
	18322	20	58839107	58842875	ICR_1205	20	58840270	58840271	3	1,2,3	1	1	1
	18323	20	58839107	58842875	ICR_1205	20	58840272	58840273	3	1,2,3	1	1	1
	18324	20	58839107	58842875	ICR_1205	20	58840286	58840287	3	1,2,3	1	1	1
	18325	20	58839107	58842875	ICR_1205	20	58840289	58840290	3	1,2,3	1	1	1
	18326	20	58839107	58842875	ICR_1205	20	58840303	58840304	3	1,2,3	1	1	1
	18327	20	58839107	58842875	ICR_1205	20	58840313	58840314	3	1,2,3	1	1	1
	18328	20	58839107	58842875	ICR_1205	20	58840318	58840319	3	1,2,3	1	1	1
	18329	20	58839107	58842875	ICR_1205	20	58840321	58840322	3	1,2,3	1	1	1
	18330	20	58839107	58842875	ICR_1205	20	58840345	58840346	3	1,2,3	1	1	1
	18331	20	58839107	58842875	ICR_1205	20	58840350	58840351	3	1,2,3	1	1	1
	18332	20	58839107	58842875	ICR_1205	20	58840363	58840364	3	1,2,3	1	1	1
	18333	20	58839107	58842875	ICR_1205	20	58840369	58840370	3	1,2,3	1	1	1
	18334	20	58839107	58842875	ICR_1205	20	58840399	58840400	3	1,2,3	1	1	1
	18335	20	58839107	58842875	ICR_1205	20	58840414	58840415	3	1,2,3	1	1	1
	18336	20	58839107	58842875	ICR_1205	20	58840426	58840427	3	1,2,3	1	1	1
	18337	20	58839107	58842875	ICR_1205	20	58840432	58840433	3	1,2,3	1	1	1
	18338	20	58839107	58842875	ICR_1205	20	58840438	58840439	3	1,2,3	1	1	1
	18339	20	58839107	58842875	ICR_1205	20	58840444	58840445	3	1,2,3	1	1	1
	18340	20	58839107	58842875	ICR_1205	20	58840450	58840451	3	1,2,3	1	1	1
	18341	20	58839107	58842875	ICR_1205	20	58840456	58840457	3	1,2,3	1	1	1
	18342	20	58839107	58842875	ICR_1205	20	58840462	58840463	3	1,2,3	1	1	1
	18343	20	58839107	58842875	ICR_1205	20	58840468	58840469	3	1,2,3	1	1	1
	18344	20	58839107	58842875	ICR_1205	20	58840474	58840475	3	1,2,3	1	1	1
	18345	20	58839107	58842875	ICR_1205	20	58840480	58840481	3	1,2,3	1	1	1
	18346	20	58839107	58842875	ICR_1205	20	58840486	58840487	3	1,2,3	1	1	1
	18347	20	58839107	58842875	ICR_1205	20	58840498	58840499	3	1,2,3	1	1	1
	18348	20	58839107	58842875	ICR_1205	20	58840516	58840517	3	1,2,3	1	1	1
	18349	20	58839107	58842875	ICR_1205	20	58840522	58840523	3	1,2,3	1	1	1
	18350	20	58839107	58842875	ICR_1205	20	58840534	58840535	3	1,2,3	1	1	1
	18351	20	58839107	58842875	ICR_1205	20	58840538	58840539	3	1,2,3	1	1	1
	18352	20	58839107	58842875	ICR_1205	20	58840540	58840541	3	1,2,3	1	1	1
	18353	20	58839107	58842875	ICR_1205	20	58840545	58840546	3	1,2,3	1	1	1
	18354	20	58839107	58842875	ICR_1205	20	58840570	58840571	3	1,2,3	1	1	1
	18355	20	58839107	58842875	ICR_1205	20	58840589	58840590	3	1,2,3	1	1	1
	18356	20	58839107	58842875	ICR_1205	20	58840597	58840598	3	1,2,3	1	1	1
	18357	20	58839107	58842875	ICR_1205	20	58840610	58840611	3	1,2,3	1	1	1
	18358	20	58839107	58842875	ICR_1205	20	58840618	58840619	3	1,2,3	1	1	1
	18359	20	58839107	58842875	ICR_1205	20	58840621	58840622	3	1,2,3	1	1	1
	18360	20	58839107	58842875	ICR_1205	20	58840634	58840635	3	1,2,3	1	1	1
	18361	20	58839107	58842875	ICR_1205	20	58840636	58840637	3	1,2,3	1	1	1
	18362	20	58839107	58842875	ICR_1205	20	58840638	58840639	3	1,2,3	1	1	1
	18363	20	58839107	58842875	ICR_1205	20	58840641	58840642	3	1,2,3	1	1	1
	18364	20	58839107	58842875	ICR_1205	20	58840693	58840694	3	1,2,3	1	1	1
	18365	20	58839107	58842875	ICR_1205	20	58840717	58840718	3	1,2,3	1	1	1
	18366	20	58839107	58842875	ICR_1205	20	58840725	58840726	3	1,2,3	1	1	1
	18367	20	58839107	58842875	ICR_1205	20	58840751	58840752	3	1,2,3	1	1	1
	18368	20	58839107	58842875	ICR_1205	20	58840754	58840755	3	1,2,3	1	1	1
	18369	20	58839107	58842875	ICR_1205	20	58840757	58840758	3	1,2,3	1	1	1
	18370	20	58839107	58842875	ICR_1205	20	58840781	58840782	3	1,2,3	1	1	1
	18371	20	58839107	58842875	ICR_1205	20	58840784	58840785	3	1,2,3	1	1	1
	18372	20	58839107	58842875	ICR_1205	20	58840789	58840790	3	1,2,3	1	1	1
	18373	20	58839107	58842875	ICR_1205	20	58840791	58840792	3	1,2,3	1	1	1
	18374	20	58839107	58842875	ICR_1205	20	58840797	58840798	3	1,2,3	1	1	1
	18375	20	58839107	58842875	ICR_1205	20	58840832	58840833	3	1,2,3	1	1	1
	18376	20	58839107	58842875	ICR_1205	20	58840835	58840836	3	1,2,3	1	1	1
	18377	20	58839107	58842875	ICR_1205	20	58840851	58840852	3	1,2,3	1	1	1
	18378	20	58839107	58842875	ICR_1205	20	58840854	58840855	3	1,2,3	1	1	1
	18379	20	58839107	58842875	ICR_1205	20	58840899	58840900	3	1,2,3	1	1	1
	18380	20	58839107	58842875	ICR_1205	20	58840922	58840923	3	1,2,3	1	1	1
	18381	20	58839107	58842875	ICR_1205	20	58840936	58840937	3	1,2,3	1	1	1
	18382	20	58839107	58842875	ICR_1205	20	58840977	58840978	3	1,2,3	1	1	1
	18383	20	58839107	58842875	ICR_1205	20	58841017	58841018	3	1,2,3	1	1	1
	18384	20	58839107	58842875	ICR_1205	20	58841034	58841035	3	1,2,3	1	1	1
	18385	20	58839107	58842875	ICR_1205	20	58841037	58841038	3	1,2,3	1	1	1
	18386	20	58839107	58842875	ICR_1205	20	58841072	58841073	3	1,2,3	1	1	1
	18387	20	58839107	58842875	ICR_1205	20	58841099	58841100	3	1,2,3	1	1	1
	18388	20	58839107	58842875	ICR_1205	20	58841102	58841103	3	1,2,3	1	1	1
	18389	20	58839107	58842875	ICR_1205	20	58841107	58841108	3	1,2,3	1	1	1
	18390	20	58839107	58842875	ICR_1205	20	58841111	58841112	3	1,2,3	1	1	1
	18391	20	58839107	58842875	ICR_1205	20	58841114	58841115	3	1,2,3	1	1	1
	18392	20	58839107	58842875	ICR_1205	20	58841118	58841119	3	1,2,3	1	1	1
	18393	20	58839107	58842875	ICR_1205	20	58841123	58841124	3	1,2,3	1	1	1
	18394	20	58839107	58842875	ICR_1205	20	58841146	58841147	3	1,2,3	1	1	1
	18395	20	58839107	58842875	ICR_1205	20	58841159	58841160	3	1,2,3	1	1	1
	18396	20	58839107	58842875	ICR_1205	20	58841165	58841166	3	1,2,3	1	1	1
	18397	20	58839107	58842875	ICR_1205	20	58841167	58841168	3	1,2,3	1	1	1
	18398	20	58839107	58842875	ICR_1205	20	58841178	58841179	3	1,2,3	1	1	1
	18399	20	58839107	58842875	ICR_1205	20	58841182	58841183	3	1,2,3	1	1	1
	18400	20	58839107	58842875	ICR_1205	20	58841213	58841214	3	1,2,3	1	1	1
	18401	20	58839107	58842875	ICR_1205	20	58841238	58841239	3	1,2,3	1	1	1
	18402	20	58839107	58842875	ICR_1205	20	58841240	58841241	3	1,2,3	1	1	1
	18403	20	58839107	58842875	ICR_1205	20	58841308	58841309	3	1,2,3	1	1	1
	18404	20	58839107	58842875	ICR_1205	20	58841316	58841317	3	1,2,3	1	1	1
	18405	20	58839107	58842875	ICR_1205	20	58841318	58841319	3	1,2,3	1	1	1
	18406	20	58839107	58842875	ICR_1205	20	58841320	58841321	3	1,2,3	1	1	1
	18407	20	58839107	58842875	ICR_1205	20	58841332	58841333	3	1,2,3	1	1	1
	18408	20	58839107	58842875	ICR_1205	20	58841347	58841348	3	1,2,3	1	1	1
	18409	20	58839107	58842875	ICR_1205	20	58841349	58841350	3	1,2,3	1	1	1
	18410	20	58839107	58842875	ICR_1205	20	58841363	58841364	3	1,2,3	1	1	1
	18411	20	58839107	58842875	ICR_1205	20	58841375	58841376	3	1,2,3	1	1	1
	18412	20	58839107	58842875	ICR_1205	20	58841401	58841402	3	1,2,3	1	1	1
	18413	20	58839107	58842875	ICR_1205	20	58841425	58841426	3	1,2,3	1	1	1
	18414	20	58839107	58842875	ICR_1205	20	58841439	58841440	3	1,2,3	1	1	1
	18415	20	58839107	58842875	ICR_1205	20	58841441	58841442	3	1,2,3	1	1	1
	18416	20	58839107	58842875	ICR_1205	20	58841443	58841444	3	1,2,3	1	1	1
	18417	20	58839107	58842875	ICR_1205	20	58841445	58841446	3	1,2,3	1	1	1
	18418	20	58839107	58842875	ICR_1205	20	58841447	58841448	3	1,2,3	1	1	1
	18419	20	58839107	58842875	ICR_1205	20	58841450	58841451	3	1,2,3	1	1	1
	18420	20	58839107	58842875	ICR_1205	20	58841469	58841470	3	1,2,3	1	1	1
	18421	20	58839107	58842875	ICR_1205	20	58841501	58841502	3	1,2,3	1	1	1
	18422	20	58839107	58842875	ICR_1205	20	58841503	58841504	3	1,2,3	1	1	1
	18423	20	58839107	58842875	ICR_1205	20	58841512	58841513	3	1,2,3	1	1	1
	18424	20	58839107	58842875	ICR_1205	20	58841514	58841515	3	1,2,3	1	1	1
	18425	20	58839107	58842875	ICR_1205	20	58841533	58841534	3	1,2,3	1	1	1
	18426	20	58839107	58842875	ICR_1205	20	58841537	58841538	3	1,2,3	1	1	1
	18427	20	58839107	58842875	ICR_1205	20	58841550	58841551	3	1,2,3	1	1	1
	18428	20	58839107	58842875	ICR_1205	20	58841560	58841561	3	1,2,3	1	1	1
	18429	20	58839107	58842875	ICR_1205	20	58841567	58841568	3	1,2,3	1	1	1
	18430	20	58839107	58842875	ICR_1205	20	58841570	58841571	3	1,2,3	1	1	1
	18431	20	58839107	58842875	ICR_1205	20	58841574	58841575	3	1,2,3	1	1	1
	18432	20	58839107	58842875	ICR_1205	20	58841576	58841577	3	1,2,3	1	1	1
	18433	20	58839107	58842875	ICR_1205	20	58841588	58841589	3	1,2,3	1	1	1
	18434	20	58839107	58842875	ICR_1205	20	58841600	58841601	3	1,2,3	1	1	1
	18435	20	58839107	58842875	ICR_1205	20	58841604	58841605	3	1,2,3	1	1	1
	18436	20	58839107	58842875	ICR_1205	20	58841614	58841615	3	1,2,3	1	1	1
	18437	20	58839107	58842875	ICR_1205	20	58841616	58841617	3	1,2,3	1	1	1
	18438	20	58839107	58842875	ICR_1205	20	58841618	58841619	3	1,2,3	1	1	1
	18439	20	58839107	58842875	ICR_1205	20	58841620	58841621	3	1,2,3	1	1	1
	18440	20	58839107	58842875	ICR_1205	20	58841623	58841624	3	1,2,3	1	1	1
	18441	20	58839107	58842875	ICR_1205	20	58841639	58841640	3	1,2,3	1	1	1
	18442	20	58839107	58842875	ICR_1205	20	58841642	58841643	3	1,2,3	1	1	1
	18443	20	58839107	58842875	ICR_1205	20	58841645	58841646	3	1,2,3	1	1	1
	18444	20	58839107	58842875	ICR_1205	20	58841649	58841650	3	1,2,3	1	1	1
	18445	20	58839107	58842875	ICR_1205	20	58841713	58841714	3	1,2,3	1	1	1
	18446	20	58839107	58842875	ICR_1205	20	58841731	58841732	3	1,2,3	1	1	1
	18447	20	58839107	58842875	ICR_1205	20	58841747	58841748	3	1,2,3	1	1	1
	18448	20	58839107	58842875	ICR_1205	20	58841750	58841751	3	1,2,3	1	1	1
	18449	20	58839107	58842875	ICR_1205	20	58841772	58841773	3	1,2,3	1	1	1
	18450	20	58839107	58842875	ICR_1205	20	58841782	58841783	3	1,2,3	1	1	1
	18451	20	58839107	58842875	ICR_1205	20	58841801	58841802	3	1,2,3	1	1	1
	18452	20	58839107	58842875	ICR_1205	20	58841816	58841817	3	1,2,3	1	1	1
	18453	20	58839107	58842875	ICR_1205	20	58841832	58841833	3	1,2,3	1	1	1
	18454	20	58839107	58842875	ICR_1205	20	58841853	58841854	3	1,2,3	1	1	1
	18455	20	58839107	58842875	ICR_1205	20	58841859	58841860	3	1,2,3	1	1	1
	18456	20	58839107	58842875	ICR_1205	20	58841862	58841863	3	1,2,3	1	1	1
	18457	20	58839107	58842875	ICR_1205	20	58841881	58841882	3	1,2,3	1	1	1
	18458	20	58839107	58842875	ICR_1205	20	58841904	58841905	3	1,2,3	1	1	1
	18459	20	58839107	58842875	ICR_1205	20	58841911	58841912	3	1,2,3	1	1	1
	18460	20	58839107	58842875	ICR_1205	20	58841913	58841914	3	1,2,3	1	1	1
	18461	20	58839107	58842875	ICR_1205	20	58841940	58841941	3	1,2,3	1	1	1
	18462	20	58839107	58842875	ICR_1205	20	58841953	58841954	3	1,2,3	1	1	1
	18463	20	58839107	58842875	ICR_1205	20	58841955	58841956	3	1,2,3	1	1	1
	18464	20	58839107	58842875	ICR_1205	20	58841960	58841961	3	1,2,3	1	1	1
	18465	20	58839107	58842875	ICR_1205	20	58841962	58841963	3	1,2,3	1	1	1
	18466	20	58839107	58842875	ICR_1205	20	58841989	58841990	3	1,2,3	1	1	1
	18467	20	58839107	58842875	ICR_1205	20	58841992	58841993	3	1,2,3	1	1	1
	18468	20	58839107	58842875	ICR_1205	20	58842006	58842007	3	1,2,3	1	1	1
	18469	20	58839107	58842875	ICR_1205	20	58842014	58842015	3	1,2,3	1	1	1
	18470	20	58839107	58842875	ICR_1205	20	58842017	58842018	3	1,2,3	1	1	1
	18471	20	58839107	58842875	ICR_1205	20	58842035	58842036	3	1,2,3	1	1	1
	18472	20	58839107	58842875	ICR_1205	20	58842038	58842039	3	1,2,3	1	1	1
	18473	20	58839107	58842875	ICR_1205	20	58842044	58842045	3	1,2,3	1	1	1
	18474	20	58839107	58842875	ICR_1205	20	58842066	58842067	3	1,2,3	1	1	1
	18475	20	58839107	58842875	ICR_1205	20	58842071	58842072	3	1,2,3	1	1	1
	18476	20	58839107	58842875	ICR_1205	20	58842074	58842075	3	1,2,3	1	1	1
	18477	20	58839107	58842875	ICR_1205	20	58842081	58842082	3	1,2,3	1	1	1
	18478	20	58839107	58842875	ICR_1205	20	58842096	58842097	3	1,2,3	1	1	1
	18479	20	58839107	58842875	ICR_1205	20	58842160	58842161	3	1,2,3	1	1	1
	18480	20	58839107	58842875	ICR_1205	20	58842177	58842178	3	1,2,3	1	1	1
	18481	20	58839107	58842875	ICR_1205	20	58842185	58842186	3	1,2,3	1	1	1
	18482	20	58839107	58842875	ICR_1205	20	58842197	58842198	3	1,2,3	1	1	1
	18483	20	58839107	58842875	ICR_1205	20	58842208	58842209	3	1,2,3	1	1	1
	18484	20	58839107	58842875	ICR_1205	20	58842262	58842263	3	1,2,3	1	1	1
	18485	20	58839107	58842875	ICR_1205	20	58842296	58842297	3	1,2,3	1	1	1
	18486	20	58839107	58842875	ICR_1205	20	58842310	58842311	3	1,2,3	1	1	1
	18487	20	58839107	58842875	ICR_1205	20	58842313	58842314	3	1,2,3	1	1	1
	18488	20	58839107	58842875	ICR_1205	20	58842326	58842327	3	1,2,3	1	1	1
	18489	20	58839107	58842875	ICR_1205	20	58842336	58842337	3	1,2,3	1	1	1
	18490	20	58839107	58842875	ICR_1205	20	58842357	58842358	3	1,2,3	1	1	1
	18491	20	58839107	58842875	ICR_1205	20	58842382	58842383	3	1,2,3	1	1	1
	18492	20	58839107	58842875	ICR_1205	20	58842462	58842463	3	1,2,3	1	1	1
	18493	20	58839107	58842875	ICR_1205	20	58842473	58842474	3	1,2,3	1	1	1
	18494	20	58839107	58842875	ICR_1205	20	58842476	58842477	3	1,2,3	1	1	1
	18495	20	58839107	58842875	ICR_1205	20	58842478	58842479	3	1,2,3	1	1	1
	18496	20	58839107	58842875	ICR_1205	20	58842481	58842482	3	1,2,3	1	1	1
	18497	20	58839107	58842875	ICR_1205	20	58842501	58842502	3	1,2,3	1	1	1
	18498	20	58839107	58842875	ICR_1205	20	58842511	58842512	3	1,2,3	1	1	1
	18499	20	58839107	58842875	ICR_1205	20	58842555	58842556	3	1,2,3	1	1	1
	18500	20	58839107	58842875	ICR_1205	20	58842589	58842590	3	1,2,3	1	1	1
	18501	20	58839107	58842875	ICR_1205	20	58842624	58842625	3	1,2,3	1	1	1
	18502	20	58839107	58842875	ICR_1205	20	58842637	58842638	3	1,2,3	1	1	1
	18503	20	58839107	58842875	ICR_1205	20	58842644	58842645	3	1,2,3	1	1	1
	18504	20	58839107	58842875	ICR_1205	20	58842666	58842667	3	1,2,3	1	1	1
	18505	20	58839107	58842875	ICR_1205	20	58842865	58842866	3	1,2,3	1	1	1
	18506	20	58839107	58842875	ICR_1205	20	58842874	58842875	3	1,2,3	1	1	1
	18507	20	58850158	58852357	ICR_1206	20	58850396	58850397	3	1,2,3	1	1	1
	18508	20	58850158	58852357	ICR_1206	20	58850415	58850416	3	1,2,3	1	1	1
	18509	20	58850158	58852357	ICR_1206	20	58850422	58850423	3	1,2,3	1	1	1
	18510	20	58850158	58852357	ICR_1206	20	58850447	58850448	3	1,2,3	1	1	1
	18511	20	58850158	58852357	ICR_1206	20	58850449	58850450	3	1,2,3	1	1	1
	18512	20	58850158	58852357	ICR_1206	20	58850459	58850460	3	1,2,3	1	1	1
	18513	20	58850158	58852357	ICR_1206	20	58850593	58850594	3	1,2,3	1	1	1
	18514	20	58850158	58852357	ICR_1206	20	58850668	58850669	3	1,2,3	1	1	1
	18515	20	58850158	58852357	ICR_1206	20	58850682	58850683	3	1,2,3	1	1	1
	18516	20	58850158	58852357	ICR_1206	20	58850702	58850703	3	1,2,3	1	1	1
	18517	20	58850158	58852357	ICR_1206	20	58850750	58850751	3	1,2,3	1	1	1
	18518	20	58850158	58852357	ICR_1206	20	58850757	58850758	3	1,2,3	1	1	1
	18519	20	58850158	58852357	ICR_1206	20	58850790	58850791	3	1,2,3	1	1	1
	18520	20	58850158	58852357	ICR_1206	20	58850793	58850794	3	1,2,3	1	1	1
	18521	20	58850158	58852357	ICR_1206	20	58850799	58850800	3	1,2,3	1	1	1
	18522	20	58850158	58852357	ICR_1206	20	58850806	58850807	3	1,2,3	1	1	1
	18523	20	58850158	58852357	ICR_1206	20	58850826	58850827	3	1,2,3	1	1	1
	18524	20	58850158	58852357	ICR_1206	20	58850837	58850838	3	1,2,3	1	1	1
	18525	20	58850158	58852357	ICR_1206	20	58850847	58850848	3	1,2,3	1	1	1
	18526	20	58850158	58852357	ICR_1206	20	58850877	58850878	3	1,2,3	1	1	1
	18527	20	58850158	58852357	ICR_1206	20	58850881	58850882	3	1,2,3	1	1	1
	18528	20	58850158	58852357	ICR_1206	20	58850889	58850890	3	1,2,3	1	1	1
	18529	20	58850158	58852357	ICR_1206	20	58850891	58850892	3	1,2,3	1	1	1
	18530	20	58850158	58852357	ICR_1206	20	58850894	58850895	3	1,2,3	1	1	1
	18531	20	58850158	58852357	ICR_1206	20	58850923	58850924	3	1,2,3	1	1	1
	18532	20	58850158	58852357	ICR_1206	20	58850930	58850931	3	1,2,3	1	1	1
	18533	20	58850158	58852357	ICR_1206	20	58850938	58850939	3	1,2,3	1	1	1
	18534	20	58850158	58852357	ICR_1206	20	58850953	58850954	3	1,2,3	1	1	1
	18535	20	58850158	58852357	ICR_1206	20	58850998	58850999	3	1,2,3	1	1	1
	18536	20	58850158	58852357	ICR_1206	20	58851001	58851002	3	1,2,3	1	1	1
	18537	20	58850158	58852357	ICR_1206	20	58851010	58851011	3	1,2,3	1	1	1
	18538	20	58850158	58852357	ICR_1206	20	58851075	58851076	3	1,2,3	1	1	1
	18539	20	58850158	58852357	ICR_1206	20	58851082	58851083	3	1,2,3	1	1	1
	18540	20	58850158	58852357	ICR_1206	20	58851159	58851160	3	1,2,3	1	1	1
	18541	20	58850158	58852357	ICR_1206	20	58851184	58851185	3	1,2,3	1	1	1
	18542	20	58850158	58852357	ICR_1206	20	58851208	58851209	3	1,2,3	1	1	1
	18543	20	58850158	58852357	ICR_1206	20	58851218	58851219	3	1,2,3	1	1	1
	18544	20	58850158	58852357	ICR_1206	20	58851225	58851226	3	1,2,3	1	1	1
	18545	20	58850158	58852357	ICR_1206	20	58851266	58851267	3	1,2,3	1	1	1
	18546	20	58850158	58852357	ICR_1206	20	58851312	58851313	3	1,2,3	1	1	1
	18547	20	58850158	58852357	ICR_1206	20	58851318	58851319	3	1,2,3	1	1	1
	18548	20	58850158	58852357	ICR_1206	20	58851327	58851328	3	1,2,3	1	1	1
	18549	20	58850158	58852357	ICR_1206	20	58851335	58851336	3	1,2,3	1	1	1
	18550	20	58850158	58852357	ICR_1206	20	58851339	58851340	3	1,2,3	1	1	1
	18551	20	58850158	58852357	ICR_1206	20	58851364	58851365	3	1,2,3	1	1	1
	18552	20	58850158	58852357	ICR_1206	20	58851369	58851370	3	1,2,3	1	1	1
	18553	20	58850158	58852357	ICR_1206	20	58851373	58851374	3	1,2,3	1	1	1
	18554	20	58850158	58852357	ICR_1206	20	58851392	58851393	3	1,2,3	1	1	1
	18555	20	58850158	58852357	ICR_1206	20	58851482	58851483	3	1,2,3	1	1	1
	18556	20	58850158	58852357	ICR_1206	20	58851489	58851490	3	1,2,3	1	1	1
	18557	20	58850158	58852357	ICR_1206	20	58851514	58851515	3	1,2,3	1	1	1
	18558	20	58850158	58852357	ICR_1206	20	58851524	58851525	3	1,2,3	1	1	1
	18559	20	58850158	58852357	ICR_1206	20	58851533	58851534	3	1,2,3	1	1	1
	18560	20	58850158	58852357	ICR_1206	20	58851570	58851571	3	1,2,3	1	1	1
	18561	20	58850158	58852357	ICR_1206	20	58851674	58851675	3	1,2,3	1	1	1
	18562	20	58850158	58852357	ICR_1206	20	58851687	58851688	3	1,2,3	1	1	1
	18563	20	58850158	58852357	ICR_1206	20	58851693	58851694	3	1,2,3	1	1	1
	18564	20	58850158	58852357	ICR_1206	20	58851701	58851702	3	1,2,3	1	1	1
	18565	20	58850158	58852357	ICR_1206	20	58851703	58851704	3	1,2,3	1	1	1
	18566	20	58850158	58852357	ICR_1206	20	58851711	58851712	3	1,2,3	1	1	1
	18567	20	58850158	58852357	ICR_1206	20	58851714	58851715	3	1,2,3	1	1	1
	18568	20	58850158	58852357	ICR_1206	20	58851726	58851727	3	1,2,3	1	1	1
	18569	20	58850158	58852357	ICR_1206	20	58851733	58851734	3	1,2,3	1	1	1
	18570	20	58850158	58852357	ICR_1206	20	58851745	58851746	3	1,2,3	1	1	1
	18571	20	58850158	58852357	ICR_1206	20	58851779	58851780	3	1,2,3	1	1	1
	18572	20	58850158	58852357	ICR_1206	20	58851802	58851803	3	1,2,3	1	1	1
	18573	20	58850158	58852357	ICR_1206	20	58851870	58851871	3	1,2,3	1	1	1
	18574	20	58850158	58852357	ICR_1206	20	58851875	58851876	3	1,2,3	1	1	1
	18575	20	58850158	58852357	ICR_1206	20	58851879	58851880	3	1,2,3	1	1	1
	18576	20	58850158	58852357	ICR_1206	20	58851886	58851887	3	1,2,3	1	1	1
	18577	20	58850158	58852357	ICR_1206	20	58851894	58851895	3	1,2,3	1	1	1
	18578	20	58850158	58852357	ICR_1206	20	58851901	58851902	3	1,2,3	1	1	1
	18579	20	58850158	58852357	ICR_1206	20	58851914	58851915	3	1,2,3	1	1	1
	18580	20	58850158	58852357	ICR_1206	20	58851921	58851922	3	1,2,3	1	1	1
	18581	20	58850158	58852357	ICR_1206	20	58851923	58851924	3	1,2,3	1	1	1
	18582	20	58850158	58852357	ICR_1206	20	58851925	58851926	3	1,2,3	1	1	1
	18583	20	58850158	58852357	ICR_1206	20	58851954	58851955	3	1,2,3	1	1	1
	18584	20	58850158	58852357	ICR_1206	20	58851961	58851962	3	1,2,3	1	1	1
	18585	20	58850158	58852357	ICR_1206	20	58851974	58851975	3	1,2,3	1	1	1
	18586	20	58850158	58852357	ICR_1206	20	58851990	58851991	3	1,2,3	1	1	1
	18587	20	58850158	58852357	ICR_1206	20	58852047	58852048	3	1,2,3	1	1	1
	18588	20	58850158	58852357	ICR_1206	20	58852061	58852062	3	1,2,3	1	1	1
	18589	20	58850158	58852357	ICR_1206	20	58852083	58852084	3	1,2,3	1	1	1
	18590	20	58850158	58852357	ICR_1206	20	58852090	58852091	3	1,2,3	1	1	1
	18591	20	58850158	58852357	ICR_1206	20	58852114	58852115	3	1,2,3	1	1	1
	18592	20	58850158	58852357	ICR_1206	20	58852117	58852118	3	1,2,3	1	1	1
	18593	20	58850158	58852357	ICR_1206	20	58852154	58852155	3	1,2,3	1	1	1
	18594	20	58850158	58852357	ICR_1206	20	58852160	58852161	3	1,2,3	1	1	1
	18595	20	58850158	58852357	ICR_1206	20	58852181	58852182	3	1,2,3	1	1	1
	18596	20	58850158	58852357	ICR_1206	20	58852218	58852219	3	1,2,3	1	1	1
	18597	20	58850158	58852357	ICR_1206	20	58852221	58852222	3	1,2,3	1	1	1
	18598	20	58850158	58852357	ICR_1206	20	58852236	58852237	3	1,2,3	1	1	1
	18599	20	58850158	58852357	ICR_1206	20	58852285	58852286	3	1,2,3	1	1	1
	18600	20	58850158	58852357	ICR_1206	20	58852356	58852357	3	1,2,3	1	1	1
	18601	20	58853850	58856828	ICR_1207	20	58853861	58853862	3	1,2,3	1	1	1
	18602	20	58853850	58856828	ICR_1207	20	58853969	58853970	3	1,2,3	1	1	1
	18603	20	58853850	58856828	ICR_1207	20	58853983	58853984	3	1,2,3	1	1	1
	18604	20	58853850	58856828	ICR_1207	20	58853994	58853995	3	1,2,3	1	1	1
	18605	20	58853850	58856828	ICR_1207	20	58854002	58854003	3	1,2,3	1	1	1
	18606	20	58853850	58856828	ICR_1207	20	58854011	58854012	3	1,2,3	1	1	1
	18607	20	58853850	58856828	ICR_1207	20	58854014	58854015	3	1,2,3	1	1	1
	18608	20	58853850	58856828	ICR_1207	20	58854029	58854030	3	1,2,3	1	1	1
	18609	20	58853850	58856828	ICR_1207	20	58854031	58854032	3	1,2,3	1	1	1
	18610	20	58853850	58856828	ICR_1207	20	58854038	58854039	3	1,2,3	1	1	1
	18611	20	58853850	58856828	ICR_1207	20	58854040	58854041	3	1,2,3	1	1	1
	18612	20	58853850	58856828	ICR_1207	20	58854046	58854047	3	1,2,3	1	1	1
	18613	20	58853850	58856828	ICR_1207	20	58854052	58854053	3	1,2,3	1	1	1
	18614	20	58853850	58856828	ICR_1207	20	58854057	58854058	3	1,2,3	1	1	1
	18615	20	58853850	58856828	ICR_1207	20	58854068	58854069	3	1,2,3	1	1	1
	18616	20	58853850	58856828	ICR_1207	20	58854071	58854072	3	1,2,3	1	1	1
	18617	20	58853850	58856828	ICR_1207	20	58854073	58854074	3	1,2,3	1	1	1
	18618	20	58853850	58856828	ICR_1207	20	58854077	58854078	3	1,2,3	1	1	1
	18619	20	58853850	58856828	ICR_1207	20	58854079	58854080	3	1,2,3	1	1	1
	18620	20	58853850	58856828	ICR_1207	20	58854101	58854102	3	1,2,3	1	1	1
	18621	20	58853850	58856828	ICR_1207	20	58854107	58854108	3	1,2,3	1	1	1
	18622	20	58853850	58856828	ICR_1207	20	58854151	58854152	3	1,2,3	1	1	1
	18623	20	58853850	58856828	ICR_1207	20	58854179	58854180	3	1,2,3	1	1	1
	18624	20	58853850	58856828	ICR_1207	20	58854187	58854188	3	1,2,3	1	1	1
	18625	20	58853850	58856828	ICR_1207	20	58854191	58854192	3	1,2,3	1	1	1
	18626	20	58853850	58856828	ICR_1207	20	58854203	58854204	3	1,2,3	1	1	1
	18627	20	58853850	58856828	ICR_1207	20	58854209	58854210	3	1,2,3	1	1	1
	18628	20	58853850	58856828	ICR_1207	20	58854218	58854219	3	1,2,3	1	1	1
	18629	20	58853850	58856828	ICR_1207	20	58854221	58854222	3	1,2,3	1	1	1
	18630	20	58853850	58856828	ICR_1207	20	58854230	58854231	3	1,2,3	1	1	1
	18631	20	58853850	58856828	ICR_1207	20	58854254	58854255	3	1,2,3	1	1	1
	18632	20	58853850	58856828	ICR_1207	20	58854256	58854257	3	1,2,3	1	1	1
	18633	20	58853850	58856828	ICR_1207	20	58854263	58854264	3	1,2,3	1	1	1
	18634	20	58853850	58856828	ICR_1207	20	58854268	58854269	3	1,2,3	1	1	1
	18635	20	58853850	58856828	ICR_1207	20	58854284	58854285	3	1,2,3	1	1	1
	18636	20	58853850	58856828	ICR_1207	20	58854306	58854307	3	1,2,3	1	1	1
	18637	20	58853850	58856828	ICR_1207	20	58854356	58854357	3	1,2,3	1	1	1
	18638	20	58853850	58856828	ICR_1207	20	58854365	58854366	3	1,2,3	1	1	1
	18639	20	58853850	58856828	ICR_1207	20	58854367	58854368	3	1,2,3	1	1	1
	18640	20	58853850	58856828	ICR_1207	20	58854391	58854392	3	1,2,3	1	1	1
	18641	20	58853850	58856828	ICR_1207	20	58854398	58854399	3	1,2,3	1	1	1
	18642	20	58853850	58856828	ICR_1207	20	58854410	58854411	3	1,2,3	1	1	1
	18643	20	58853850	58856828	ICR_1207	20	58854413	58854414	3	1,2,3	1	1	1
	18644	20	58853850	58856828	ICR_1207	20	58854427	58854428	3	1,2,3	1	1	1
	18645	20	58853850	58856828	ICR_1207	20	58854434	58854435	3	1,2,3	1	1	1
	18646	20	58853850	58856828	ICR_1207	20	58854464	58854465	3	1,2,3	1	1	1
	18647	20	58853850	58856828	ICR_1207	20	58854476	58854477	3	1,2,3	1	1	1
	18648	20	58853850	58856828	ICR_1207	20	58854497	58854498	3	1,2,3	1	1	1
	18649	20	58853850	58856828	ICR_1207	20	58854503	58854504	3	1,2,3	1	1	1
	18650	20	58853850	58856828	ICR_1207	20	58854518	58854519	3	1,2,3	1	1	1
	18651	20	58853850	58856828	ICR_1207	20	58854530	58854531	3	1,2,3	1	1	1
	18652	20	58853850	58856828	ICR_1207	20	58854539	58854540	3	1,2,3	1	1	1
	18653	20	58853850	58856828	ICR_1207	20	58854545	58854546	3	1,2,3	1	1	1
	18654	20	58853850	58856828	ICR_1207	20	58854551	58854552	3	1,2,3	1	1	1
	18655	20	58853850	58856828	ICR_1207	20	58854557	58854558	3	1,2,3	1	1	1
	18656	20	58853850	58856828	ICR_1207	20	58854572	58854573	3	1,2,3	1	1	1
	18657	20	58853850	58856828	ICR_1207	20	58854581	58854582	3	1,2,3	1	1	1
	18658	20	58853850	58856828	ICR_1207	20	58854587	58854588	3	1,2,3	1	1	1
	18659	20	58853850	58856828	ICR_1207	20	58854593	58854594	3	1,2,3	1	1	1
	18660	20	58853850	58856828	ICR_1207	20	58854598	58854599	3	1,2,3	1	1	1
	18661	20	58853850	58856828	ICR_1207	20	58854608	58854609	3	1,2,3	1	1	1
	18662	20	58853850	58856828	ICR_1207	20	58854617	58854618	3	1,2,3	1	1	1
	18663	20	58853850	58856828	ICR_1207	20	58854623	58854624	3	1,2,3	1	1	1
	18664	20	58853850	58856828	ICR_1207	20	58854629	58854630	3	1,2,3	1	1	1
	18665	20	58853850	58856828	ICR_1207	20	58854634	58854635	3	1,2,3	1	1	1
	18666	20	58853850	58856828	ICR_1207	20	58854644	58854645	3	1,2,3	1	1	1
	18667	20	58853850	58856828	ICR_1207	20	58854653	58854654	3	1,2,3	1	1	1
	18668	20	58853850	58856828	ICR_1207	20	58854665	58854666	3	1,2,3	1	1	1
	18669	20	58853850	58856828	ICR_1207	20	58854670	58854671	3	1,2,3	1	1	1
	18670	20	58853850	58856828	ICR_1207	20	58854686	58854687	3	1,2,3	1	1	1
	18671	20	58853850	58856828	ICR_1207	20	58854689	58854690	3	1,2,3	1	1	1
	18672	20	58853850	58856828	ICR_1207	20	58854697	58854698	3	1,2,3	1	1	1
	18673	20	58853850	58856828	ICR_1207	20	58854711	58854712	3	1,2,3	1	1	1
	18674	20	58853850	58856828	ICR_1207	20	58854725	58854726	3	1,2,3	1	1	1
	18675	20	58853850	58856828	ICR_1207	20	58854736	58854737	3	1,2,3	1	1	1
	18676	20	58853850	58856828	ICR_1207	20	58854743	58854744	3	1,2,3	1	1	1
	18677	20	58853850	58856828	ICR_1207	20	58854767	58854768	3	1,2,3	1	1	1
	18678	20	58853850	58856828	ICR_1207	20	58854780	58854781	3	1,2,3	1	1	1
	18679	20	58853850	58856828	ICR_1207	20	58854795	58854796	3	1,2,3	1	1	1
	18680	20	58853850	58856828	ICR_1207	20	58854798	58854799	3	1,2,3	1	1	1
	18681	20	58853850	58856828	ICR_1207	20	58854802	58854803	3	1,2,3	1	1	1
	18682	20	58853850	58856828	ICR_1207	20	58854824	58854825	3	1,2,3	1	1	1
	18683	20	58853850	58856828	ICR_1207	20	58854834	58854835	3	1,2,3	1	1	1
	18684	20	58853850	58856828	ICR_1207	20	58854863	58854864	3	1,2,3	1	1	1
	18685	20	58853850	58856828	ICR_1207	20	58854878	58854879	3	1,2,3	1	1	1
	18686	20	58853850	58856828	ICR_1207	20	58854883	58854884	3	1,2,3	1	1	1
	18687	20	58853850	58856828	ICR_1207	20	58854892	58854893	3	1,2,3	1	1	1
	18688	20	58853850	58856828	ICR_1207	20	58854894	58854895	3	1,2,3	1	1	1
	18689	20	58853850	58856828	ICR_1207	20	58854903	58854904	3	1,2,3	1	1	1
	18690	20	58853850	58856828	ICR_1207	20	58854905	58854906	3	1,2,3	1	1	1
	18691	20	58853850	58856828	ICR_1207	20	58854907	58854908	3	1,2,3	1	1	1
	18692	20	58853850	58856828	ICR_1207	20	58854918	58854919	3	1,2,3	1	1	1
	18693	20	58853850	58856828	ICR_1207	20	58854929	58854930	3	1,2,3	1	1	1
	18694	20	58853850	58856828	ICR_1207	20	58854939	58854940	3	1,2,3	1	1	1
	18695	20	58853850	58856828	ICR_1207	20	58854941	58854942	3	1,2,3	1	1	1
	18696	20	58853850	58856828	ICR_1207	20	58854945	58854946	3	1,2,3	1	1	1
	18697	20	58853850	58856828	ICR_1207	20	58854948	58854949	3	1,2,3	1	1	1
	18698	20	58853850	58856828	ICR_1207	20	58854950	58854951	3	1,2,3	1	1	1
	18699	20	58853850	58856828	ICR_1207	20	58854959	58854960	3	1,2,3	1	1	1
	18700	20	58853850	58856828	ICR_1207	20	58854980	58854981	3	1,2,3	1	1	1
	18701	20	58853850	58856828	ICR_1207	20	58854983	58854984	3	1,2,3	1	1	1
	18702	20	58853850	58856828	ICR_1207	20	58854995	58854996	3	1,2,3	1	1	1
	18703	20	58853850	58856828	ICR_1207	20	58855001	58855002	3	1,2,3	1	1	1
	18704	20	58853850	58856828	ICR_1207	20	58855007	58855008	3	1,2,3	1	1	1
	18705	20	58853850	58856828	ICR_1207	20	58855010	58855011	3	1,2,3	1	1	1
	18706	20	58853850	58856828	ICR_1207	20	58855022	58855023	3	1,2,3	1	1	1
	18707	20	58853850	58856828	ICR_1207	20	58855032	58855033	3	1,2,3	1	1	1
	18708	20	58853850	58856828	ICR_1207	20	58855047	58855048	3	1,2,3	1	1	1
	18709	20	58853850	58856828	ICR_1207	20	58855050	58855051	3	1,2,3	1	1	1
	18710	20	58853850	58856828	ICR_1207	20	58855056	58855057	3	1,2,3	1	1	1
	18711	20	58853850	58856828	ICR_1207	20	58855059	58855060	3	1,2,3	1	1	1
	18712	20	58853850	58856828	ICR_1207	20	58855062	58855063	3	1,2,3	1	1	1
	18713	20	58853850	58856828	ICR_1207	20	58855065	58855066	3	1,2,3	1	1	1
	18714	20	58853850	58856828	ICR_1207	20	58855077	58855078	3	1,2,3	1	1	1
	18715	20	58853850	58856828	ICR_1207	20	58855089	58855090	3	1,2,3	1	1	1
	18716	20	58853850	58856828	ICR_1207	20	58855100	58855101	3	1,2,3	1	1	1
	18717	20	58853850	58856828	ICR_1207	20	58855112	58855113	3	1,2,3	1	1	1
	18718	20	58853850	58856828	ICR_1207	20	58855124	58855125	3	1,2,3	1	1	1
	18719	20	58853850	58856828	ICR_1207	20	58855128	58855129	3	1,2,3	1	1	1
	18720	20	58853850	58856828	ICR_1207	20	58855156	58855157	3	1,2,3	1	1	1
	18721	20	58853850	58856828	ICR_1207	20	58855158	58855159	3	1,2,3	1	1	1
	18722	20	58853850	58856828	ICR_1207	20	58855189	58855190	3	1,2,3	1	1	1
	18723	20	58853850	58856828	ICR_1207	20	58855197	58855198	3	1,2,3	1	1	1
	18724	20	58853850	58856828	ICR_1207	20	58855209	58855210	3	1,2,3	1	1	1
	18725	20	58853850	58856828	ICR_1207	20	58855230	58855231	3	1,2,3	1	1	1
	18726	20	58853850	58856828	ICR_1207	20	58855242	58855243	3	1,2,3	1	1	1
	18727	20	58853850	58856828	ICR_1207	20	58855244	58855245	3	1,2,3	1	1	1
	18728	20	58853850	58856828	ICR_1207	20	58855257	58855258	3	1,2,3	1	1	1
	18729	20	58853850	58856828	ICR_1207	20	58855271	58855272	3	1,2,3	1	1	1
	18730	20	58853850	58856828	ICR_1207	20	58855289	58855290	3	1,2,3	1	1	1
	18731	20	58853850	58856828	ICR_1207	20	58855312	58855313	3	1,2,3	1	1	1
	18732	20	58853850	58856828	ICR_1207	20	58855317	58855318	3	1,2,3	1	1	1
	18733	20	58853850	58856828	ICR_1207	20	58855339	58855340	3	1,2,3	1	1	1
	18734	20	58853850	58856828	ICR_1207	20	58855342	58855343	3	1,2,3	1	1	1
	18735	20	58853850	58856828	ICR_1207	20	58855355	58855356	3	1,2,3	1	1	1
	18736	20	58853850	58856828	ICR_1207	20	58855368	58855369	3	1,2,3	1	1	1
	18737	20	58853850	58856828	ICR_1207	20	58855371	58855372	3	1,2,3	1	1	1
	18738	20	58853850	58856828	ICR_1207	20	58855379	58855380	3	1,2,3	1	1	1
	18739	20	58853850	58856828	ICR_1207	20	58855421	58855422	3	1,2,3	1	1	1
	18740	20	58853850	58856828	ICR_1207	20	58855451	58855452	3	1,2,3	1	1	1
	18741	20	58853850	58856828	ICR_1207	20	58855503	58855504	3	1,2,3	1	1	1
	18742	20	58853850	58856828	ICR_1207	20	58855526	58855527	3	1,2,3	1	1	1
	18743	20	58853850	58856828	ICR_1207	20	58855534	58855535	3	1,2,3	1	1	1
	18744	20	58853850	58856828	ICR_1207	20	58855568	58855569	3	1,2,3	1	1	1
	18745	20	58853850	58856828	ICR_1207	20	58855572	58855573	3	1,2,3	1	1	1
	18746	20	58853850	58856828	ICR_1207	20	58855585	58855586	3	1,2,3	1	1	1
	18747	20	58853850	58856828	ICR_1207	20	58855591	58855592	3	1,2,3	1	1	1
	18748	20	58853850	58856828	ICR_1207	20	58855607	58855608	3	1,2,3	1	1	1
	18749	20	58853850	58856828	ICR_1207	20	58855617	58855618	3	1,2,3	1	1	1
	18750	20	58853850	58856828	ICR_1207	20	58855660	58855661	3	1,2,3	1	1	1
	18751	20	58853850	58856828	ICR_1207	20	58855673	58855674	3	1,2,3	1	1	1
	18752	20	58853850	58856828	ICR_1207	20	58855681	58855682	3	1,2,3	1	1	1
	18753	20	58853850	58856828	ICR_1207	20	58855713	58855714	3	1,2,3	1	1	1
	18754	20	58853850	58856828	ICR_1207	20	58855739	58855740	3	1,2,3	1	1	1
	18755	20	58853850	58856828	ICR_1207	20	58855741	58855742	3	1,2,3	1	1	1
	18756	20	58853850	58856828	ICR_1207	20	58855746	58855747	3	1,2,3	1	1	1
	18757	20	58853850	58856828	ICR_1207	20	58855751	58855752	3	1,2,3	1	1	1
	18758	20	58853850	58856828	ICR_1207	20	58855760	58855761	3	1,2,3	1	1	1
	18759	20	58853850	58856828	ICR_1207	20	58855786	58855787	3	1,2,3	1	1	1
	18760	20	58853850	58856828	ICR_1207	20	58855819	58855820	3	1,2,3	1	1	1
	18761	20	58853850	58856828	ICR_1207	20	58855834	58855835	3	1,2,3	1	1	1
	18762	20	58853850	58856828	ICR_1207	20	58855860	58855861	3	1,2,3	1	1	1
	18763	20	58853850	58856828	ICR_1207	20	58855878	58855879	3	1,2,3	1	1	1
	18764	20	58853850	58856828	ICR_1207	20	58855881	58855882	3	1,2,3	1	1	1
	18765	20	58853850	58856828	ICR_1207	20	58855905	58855906	3	1,2,3	1	1	1
	18766	20	58853850	58856828	ICR_1207	20	58855924	58855925	3	1,2,3	1	1	1
	18767	20	58853850	58856828	ICR_1207	20	58855934	58855935	3	1,2,3	1	1	1
	18768	20	58853850	58856828	ICR_1207	20	58855949	58855950	3	1,2,3	1	1	1
	18769	20	58853850	58856828	ICR_1207	20	58855956	58855957	3	1,2,3	1	1	1
	18770	20	58853850	58856828	ICR_1207	20	58855977	58855978	3	1,2,3	1	1	1
	18771	20	58853850	58856828	ICR_1207	20	58855981	58855982	3	1,2,3	1	1	1
	18772	20	58853850	58856828	ICR_1207	20	58855985	58855986	3	1,2,3	1	1	1
	18773	20	58853850	58856828	ICR_1207	20	58855992	58855993	3	1,2,3	1	1	1
	18774	20	58853850	58856828	ICR_1207	20	58855999	58856000	3	1,2,3	1	1	1
	18775	20	58853850	58856828	ICR_1207	20	58856004	58856005	3	1,2,3	1	1	1
	18776	20	58853850	58856828	ICR_1207	20	58856013	58856014	3	1,2,3	1	1	1
	18777	20	58853850	58856828	ICR_1207	20	58856015	58856016	3	1,2,3	1	1	1
	18778	20	58853850	58856828	ICR_1207	20	58856027	58856028	3	1,2,3	1	1	1
	18779	20	58853850	58856828	ICR_1207	20	58856037	58856038	3	1,2,3	1	1	1
	18780	20	58853850	58856828	ICR_1207	20	58856048	58856049	3	1,2,3	1	1	1
	18781	20	58853850	58856828	ICR_1207	20	58856070	58856071	3	1,2,3	1	1	1
	18782	20	58853850	58856828	ICR_1207	20	58856078	58856079	3	1,2,3	1	1	1
	18783	20	58853850	58856828	ICR_1207	20	58856085	58856086	3	1,2,3	1	1	1
	18784	20	58853850	58856828	ICR_1207	20	58856088	58856089	3	1,2,3	1	1	1
	18785	20	58853850	58856828	ICR_1207	20	58856095	58856096	3	1,2,3	1	1	1
	18786	20	58853850	58856828	ICR_1207	20	58856097	58856098	3	1,2,3	1	1	1
	18787	20	58853850	58856828	ICR_1207	20	58856139	58856140	3	1,2,3	1	1	1
	18788	20	58853850	58856828	ICR_1207	20	58856146	58856147	3	1,2,3	1	1	1
	18789	20	58853850	58856828	ICR_1207	20	58856165	58856166	3	1,2,3	1	1	1
	18790	20	58853850	58856828	ICR_1207	20	58856169	58856170	3	1,2,3	1	1	1
	18791	20	58853850	58856828	ICR_1207	20	58856182	58856183	3	1,2,3	1	1	1
	18792	20	58853850	58856828	ICR_1207	20	58856223	58856224	3	1,2,3	1	1	1
	18793	20	58853850	58856828	ICR_1207	20	58856227	58856228	3	1,2,3	1	1	1
	18794	20	58853850	58856828	ICR_1207	20	58856247	58856248	3	1,2,3	1	1	1
	18795	20	58853850	58856828	ICR_1207	20	58856270	58856271	3	1,2,3	1	1	1
	18796	20	58853850	58856828	ICR_1207	20	58856278	58856279	3	1,2,3	1	1	1
	18797	20	58853850	58856828	ICR_1207	20	58856323	58856324	3	1,2,3	1	1	1
	18798	20	58853850	58856828	ICR_1207	20	58856364	58856365	3	1,2,3	1	1	1
	18799	20	58853850	58856828	ICR_1207	20	58856406	58856407	3	1,2,3	1	1	1
	18800	20	58853850	58856828	ICR_1207	20	58856415	58856416	3	1,2,3	1	1	1
	18801	20	58853850	58856828	ICR_1207	20	58856590	58856591	3	1,2,3	1	1	1
	18802	20	58853850	58856828	ICR_1207	20	58856827	58856828	2	1,3	1	0	1
	18803	20	58888275	58890270	ICR_1208	20	58888299	58888300	3	1,2,3	1	1	1
	18804	20	58888275	58890270	ICR_1208	20	58888301	58888302	3	1,2,3	1	1	1
	18805	20	58888275	58890270	ICR_1208	20	58888341	58888342	3	1,2,3	1	1	1
	18806	20	58888275	58890270	ICR_1208	20	58888399	58888400	3	1,2,3	1	1	1
	18807	20	58888275	58890270	ICR_1208	20	58888447	58888448	3	1,2,3	1	1	1
	18808	20	58888275	58890270	ICR_1208	20	58888471	58888472	3	1,2,3	1	1	1
	18809	20	58888275	58890270	ICR_1208	20	58888474	58888475	3	1,2,3	1	1	1
	18810	20	58888275	58890270	ICR_1208	20	58888516	58888517	3	1,2,3	1	1	1
	18811	20	58888275	58890270	ICR_1208	20	58888521	58888522	3	1,2,3	1	1	1
	18812	20	58888275	58890270	ICR_1208	20	58888559	58888560	3	1,2,3	1	1	1
	18813	20	58888275	58890270	ICR_1208	20	58888573	58888574	3	1,2,3	1	1	1
	18814	20	58888275	58890270	ICR_1208	20	58888597	58888598	3	1,2,3	1	1	1
	18815	20	58888275	58890270	ICR_1208	20	58888602	58888603	3	1,2,3	1	1	1
	18816	20	58888275	58890270	ICR_1208	20	58888609	58888610	3	1,2,3	1	1	1
	18817	20	58888275	58890270	ICR_1208	20	58888623	58888624	3	1,2,3	1	1	1
	18818	20	58888275	58890270	ICR_1208	20	58888630	58888631	3	1,2,3	1	1	1
	18819	20	58888275	58890270	ICR_1208	20	58888637	58888638	3	1,2,3	1	1	1
	18820	20	58888275	58890270	ICR_1208	20	58888644	58888645	3	1,2,3	1	1	1
	18821	20	58888275	58890270	ICR_1208	20	58888652	58888653	3	1,2,3	1	1	1
	18822	20	58888275	58890270	ICR_1208	20	58888655	58888656	3	1,2,3	1	1	1
	18823	20	58888275	58890270	ICR_1208	20	58888657	58888658	3	1,2,3	1	1	1
	18824	20	58888275	58890270	ICR_1208	20	58888669	58888670	3	1,2,3	1	1	1
	18825	20	58888275	58890270	ICR_1208	20	58888696	58888697	3	1,2,3	1	1	1
	18826	20	58888275	58890270	ICR_1208	20	58888707	58888708	3	1,2,3	1	1	1
	18827	20	58888275	58890270	ICR_1208	20	58888711	58888712	3	1,2,3	1	1	1
	18828	20	58888275	58890270	ICR_1208	20	58888719	58888720	3	1,2,3	1	1	1
	18829	20	58888275	58890270	ICR_1208	20	58888727	58888728	3	1,2,3	1	1	1
	18830	20	58888275	58890270	ICR_1208	20	58888731	58888732	3	1,2,3	1	1	1
	18831	20	58888275	58890270	ICR_1208	20	58888735	58888736	3	1,2,3	1	1	1
	18832	20	58888275	58890270	ICR_1208	20	58888738	58888739	3	1,2,3	1	1	1
	18833	20	58888275	58890270	ICR_1208	20	58888749	58888750	3	1,2,3	1	1	1
	18834	20	58888275	58890270	ICR_1208	20	58888755	58888756	3	1,2,3	1	1	1
	18835	20	58888275	58890270	ICR_1208	20	58888775	58888776	3	1,2,3	1	1	1
	18836	20	58888275	58890270	ICR_1208	20	58888778	58888779	3	1,2,3	1	1	1
	18837	20	58888275	58890270	ICR_1208	20	58888782	58888783	3	1,2,3	1	1	1
	18838	20	58888275	58890270	ICR_1208	20	58888784	58888785	3	1,2,3	1	1	1
	18839	20	58888275	58890270	ICR_1208	20	58888786	58888787	3	1,2,3	1	1	1
	18840	20	58888275	58890270	ICR_1208	20	58888789	58888790	3	1,2,3	1	1	1
	18841	20	58888275	58890270	ICR_1208	20	58888800	58888801	3	1,2,3	1	1	1
	18842	20	58888275	58890270	ICR_1208	20	58888827	58888828	3	1,2,3	1	1	1
	18843	20	58888275	58890270	ICR_1208	20	58888844	58888845	3	1,2,3	1	1	1
	18844	20	58888275	58890270	ICR_1208	20	58888847	58888848	3	1,2,3	1	1	1
	18845	20	58888275	58890270	ICR_1208	20	58888850	58888851	3	1,2,3	1	1	1
	18846	20	58888275	58890270	ICR_1208	20	58888853	58888854	3	1,2,3	1	1	1
	18847	20	58888275	58890270	ICR_1208	20	58888866	58888867	3	1,2,3	1	1	1
	18848	20	58888275	58890270	ICR_1208	20	58888869	58888870	3	1,2,3	1	1	1
	18849	20	58888275	58890270	ICR_1208	20	58888891	58888892	3	1,2,3	1	1	1
	18850	20	58888275	58890270	ICR_1208	20	58888918	58888919	3	1,2,3	1	1	1
	18851	20	58888275	58890270	ICR_1208	20	58888928	58888929	3	1,2,3	1	1	1
	18852	20	58888275	58890270	ICR_1208	20	58888935	58888936	3	1,2,3	1	1	1
	18853	20	58888275	58890270	ICR_1208	20	58888944	58888945	3	1,2,3	1	1	1
	18854	20	58888275	58890270	ICR_1208	20	58888946	58888947	3	1,2,3	1	1	1
	18855	20	58888275	58890270	ICR_1208	20	58888950	58888951	3	1,2,3	1	1	1
	18856	20	58888275	58890270	ICR_1208	20	58888952	58888953	3	1,2,3	1	1	1
	18857	20	58888275	58890270	ICR_1208	20	58888959	58888960	3	1,2,3	1	1	1
	18858	20	58888275	58890270	ICR_1208	20	58888965	58888966	3	1,2,3	1	1	1
	18859	20	58888275	58890270	ICR_1208	20	58888967	58888968	3	1,2,3	1	1	1
	18860	20	58888275	58890270	ICR_1208	20	58888974	58888975	3	1,2,3	1	1	1
	18861	20	58888275	58890270	ICR_1208	20	58888976	58888977	3	1,2,3	1	1	1
	18862	20	58888275	58890270	ICR_1208	20	58888982	58888983	3	1,2,3	1	1	1
	18863	20	58888275	58890270	ICR_1208	20	58888989	58888990	3	1,2,3	1	1	1
	18864	20	58888275	58890270	ICR_1208	20	58888993	58888994	3	1,2,3	1	1	1
	18865	20	58888275	58890270	ICR_1208	20	58888995	58888996	3	1,2,3	1	1	1
	18866	20	58888275	58890270	ICR_1208	20	58888997	58888998	3	1,2,3	1	1	1
	18867	20	58888275	58890270	ICR_1208	20	58889003	58889004	3	1,2,3	1	1	1
	18868	20	58888275	58890270	ICR_1208	20	58889009	58889010	3	1,2,3	1	1	1
	18869	20	58888275	58890270	ICR_1208	20	58889029	58889030	3	1,2,3	1	1	1
	18870	20	58888275	58890270	ICR_1208	20	58889031	58889032	3	1,2,3	1	1	1
	18871	20	58888275	58890270	ICR_1208	20	58889034	58889035	3	1,2,3	1	1	1
	18872	20	58888275	58890270	ICR_1208	20	58889049	58889050	3	1,2,3	1	1	1
	18873	20	58888275	58890270	ICR_1208	20	58889055	58889056	3	1,2,3	1	1	1
	18874	20	58888275	58890270	ICR_1208	20	58889063	58889064	3	1,2,3	1	1	1
	18875	20	58888275	58890270	ICR_1208	20	58889071	58889072	3	1,2,3	1	1	1
	18876	20	58888275	58890270	ICR_1208	20	58889073	58889074	3	1,2,3	1	1	1
	18877	20	58888275	58890270	ICR_1208	20	58889084	58889085	3	1,2,3	1	1	1
	18878	20	58888275	58890270	ICR_1208	20	58889098	58889099	3	1,2,3	1	1	1
	18879	20	58888275	58890270	ICR_1208	20	58889111	58889112	3	1,2,3	1	1	1
	18880	20	58888275	58890270	ICR_1208	20	58889133	58889134	3	1,2,3	1	1	1
	18881	20	58888275	58890270	ICR_1208	20	58889139	58889140	3	1,2,3	1	1	1
	18882	20	58888275	58890270	ICR_1208	20	58889145	58889146	3	1,2,3	1	1	1
	18883	20	58888275	58890270	ICR_1208	20	58889165	58889166	3	1,2,3	1	1	1
	18884	20	58888275	58890270	ICR_1208	20	58889168	58889169	3	1,2,3	1	1	1
	18885	20	58888275	58890270	ICR_1208	20	58889182	58889183	3	1,2,3	1	1	1
	18886	20	58888275	58890270	ICR_1208	20	58889184	58889185	3	1,2,3	1	1	1
	18887	20	58888275	58890270	ICR_1208	20	58889187	58889188	3	1,2,3	1	1	1
	18888	20	58888275	58890270	ICR_1208	20	58889193	58889194	3	1,2,3	1	1	1
	18889	20	58888275	58890270	ICR_1208	20	58889195	58889196	3	1,2,3	1	1	1
	18890	20	58888275	58890270	ICR_1208	20	58889200	58889201	3	1,2,3	1	1	1
	18891	20	58888275	58890270	ICR_1208	20	58889207	58889208	3	1,2,3	1	1	1
	18892	20	58888275	58890270	ICR_1208	20	58889222	58889223	3	1,2,3	1	1	1
	18893	20	58888275	58890270	ICR_1208	20	58889225	58889226	3	1,2,3	1	1	1
	18894	20	58888275	58890270	ICR_1208	20	58889227	58889228	3	1,2,3	1	1	1
	18895	20	58888275	58890270	ICR_1208	20	58889230	58889231	3	1,2,3	1	1	1
	18896	20	58888275	58890270	ICR_1208	20	58889251	58889252	3	1,2,3	1	1	1
	18897	20	58888275	58890270	ICR_1208	20	58889258	58889259	3	1,2,3	1	1	1
	18898	20	58888275	58890270	ICR_1208	20	58889261	58889262	3	1,2,3	1	1	1
	18899	20	58888275	58890270	ICR_1208	20	58889263	58889264	3	1,2,3	1	1	1
	18900	20	58888275	58890270	ICR_1208	20	58889266	58889267	3	1,2,3	1	1	1
	18901	20	58888275	58890270	ICR_1208	20	58889275	58889276	3	1,2,3	1	1	1
	18902	20	58888275	58890270	ICR_1208	20	58889288	58889289	3	1,2,3	1	1	1
	18903	20	58888275	58890270	ICR_1208	20	58889291	58889292	3	1,2,3	1	1	1
	18904	20	58888275	58890270	ICR_1208	20	58889293	58889294	3	1,2,3	1	1	1
	18905	20	58888275	58890270	ICR_1208	20	58889298	58889299	3	1,2,3	1	1	1
	18906	20	58888275	58890270	ICR_1208	20	58889301	58889302	3	1,2,3	1	1	1
	18907	20	58888275	58890270	ICR_1208	20	58889304	58889305	3	1,2,3	1	1	1
	18908	20	58888275	58890270	ICR_1208	20	58889308	58889309	3	1,2,3	1	1	1
	18909	20	58888275	58890270	ICR_1208	20	58889312	58889313	3	1,2,3	1	1	1
	18910	20	58888275	58890270	ICR_1208	20	58889319	58889320	3	1,2,3	1	1	1
	18911	20	58888275	58890270	ICR_1208	20	58889329	58889330	3	1,2,3	1	1	1
	18912	20	58888275	58890270	ICR_1208	20	58889359	58889360	3	1,2,3	1	1	1
	18913	20	58888275	58890270	ICR_1208	20	58889366	58889367	3	1,2,3	1	1	1
	18914	20	58888275	58890270	ICR_1208	20	58889369	58889370	3	1,2,3	1	1	1
	18915	20	58888275	58890270	ICR_1208	20	58889379	58889380	3	1,2,3	1	1	1
	18916	20	58888275	58890270	ICR_1208	20	58889381	58889382	3	1,2,3	1	1	1
	18917	20	58888275	58890270	ICR_1208	20	58889389	58889390	3	1,2,3	1	1	1
	18918	20	58888275	58890270	ICR_1208	20	58889394	58889395	3	1,2,3	1	1	1
	18919	20	58888275	58890270	ICR_1208	20	58889398	58889399	3	1,2,3	1	1	1
	18920	20	58888275	58890270	ICR_1208	20	58889401	58889402	3	1,2,3	1	1	1
	18921	20	58888275	58890270	ICR_1208	20	58889414	58889415	3	1,2,3	1	1	1
	18922	20	58888275	58890270	ICR_1208	20	58889417	58889418	3	1,2,3	1	1	1
	18923	20	58888275	58890270	ICR_1208	20	58889423	58889424	3	1,2,3	1	1	1
	18924	20	58888275	58890270	ICR_1208	20	58889439	58889440	3	1,2,3	1	1	1
	18925	20	58888275	58890270	ICR_1208	20	58889443	58889444	3	1,2,3	1	1	1
	18926	20	58888275	58890270	ICR_1208	20	58889447	58889448	3	1,2,3	1	1	1
	18927	20	58888275	58890270	ICR_1208	20	58889450	58889451	3	1,2,3	1	1	1
	18928	20	58888275	58890270	ICR_1208	20	58889463	58889464	3	1,2,3	1	1	1
	18929	20	58888275	58890270	ICR_1208	20	58889468	58889469	3	1,2,3	1	1	1
	18930	20	58888275	58890270	ICR_1208	20	58889474	58889475	3	1,2,3	1	1	1
	18931	20	58888275	58890270	ICR_1208	20	58889515	58889516	3	1,2,3	1	1	1
	18932	20	58888275	58890270	ICR_1208	20	58889540	58889541	3	1,2,3	1	1	1
	18933	20	58888275	58890270	ICR_1208	20	58889569	58889570	3	1,2,3	1	1	1
	18934	20	58888275	58890270	ICR_1208	20	58889571	58889572	3	1,2,3	1	1	1
	18935	20	58888275	58890270	ICR_1208	20	58889624	58889625	3	1,2,3	1	1	1
	18936	20	58888275	58890270	ICR_1208	20	58889666	58889667	3	1,2,3	1	1	1
	18937	20	58888275	58890270	ICR_1208	20	58889686	58889687	3	1,2,3	1	1	1
	18938	20	58888275	58890270	ICR_1208	20	58889717	58889718	3	1,2,3	1	1	1
	18939	20	58888275	58890270	ICR_1208	20	58889724	58889725	3	1,2,3	1	1	1
	18940	20	58888275	58890270	ICR_1208	20	58889732	58889733	3	1,2,3	1	1	1
	18941	20	58888275	58890270	ICR_1208	20	58889734	58889735	3	1,2,3	1	1	1
	18942	20	58888275	58890270	ICR_1208	20	58889739	58889740	3	1,2,3	1	1	1
	18943	20	58888275	58890270	ICR_1208	20	58889741	58889742	3	1,2,3	1	1	1
	18944	20	58888275	58890270	ICR_1208	20	58889747	58889748	3	1,2,3	1	1	1
	18945	20	58888275	58890270	ICR_1208	20	58889755	58889756	3	1,2,3	1	1	1
	18946	20	58888275	58890270	ICR_1208	20	58889757	58889758	3	1,2,3	1	1	1
	18947	20	58888275	58890270	ICR_1208	20	58889760	58889761	3	1,2,3	1	1	1
	18948	20	58888275	58890270	ICR_1208	20	58889767	58889768	3	1,2,3	1	1	1
	18949	20	58888275	58890270	ICR_1208	20	58889782	58889783	3	1,2,3	1	1	1
	18950	20	58888275	58890270	ICR_1208	20	58889787	58889788	3	1,2,3	1	1	1
	18951	20	58888275	58890270	ICR_1208	20	58889792	58889793	3	1,2,3	1	1	1
	18952	20	58888275	58890270	ICR_1208	20	58889796	58889797	3	1,2,3	1	1	1
	18953	20	58888275	58890270	ICR_1208	20	58889803	58889804	3	1,2,3	1	1	1
	18954	20	58888275	58890270	ICR_1208	20	58889812	58889813	3	1,2,3	1	1	1
	18955	20	58888275	58890270	ICR_1208	20	58889818	58889819	3	1,2,3	1	1	1
	18956	20	58888275	58890270	ICR_1208	20	58889837	58889838	3	1,2,3	1	1	1
	18957	20	58888275	58890270	ICR_1208	20	58889846	58889847	3	1,2,3	1	1	1
	18958	20	58888275	58890270	ICR_1208	20	58889848	58889849	3	1,2,3	1	1	1
	18959	20	58888275	58890270	ICR_1208	20	58889853	58889854	3	1,2,3	1	1	1
	18960	20	58888275	58890270	ICR_1208	20	58889862	58889863	3	1,2,3	1	1	1
	18961	20	58888275	58890270	ICR_1208	20	58889871	58889872	3	1,2,3	1	1	1
	18962	20	58888275	58890270	ICR_1208	20	58889910	58889911	3	1,2,3	1	1	1
	18963	20	58888275	58890270	ICR_1208	20	58889914	58889915	3	1,2,3	1	1	1
	18964	20	58888275	58890270	ICR_1208	20	58889917	58889918	3	1,2,3	1	1	1
	18965	20	58888275	58890270	ICR_1208	20	58889924	58889925	3	1,2,3	1	1	1
	18966	20	58888275	58890270	ICR_1208	20	58889935	58889936	3	1,2,3	1	1	1
	18967	20	58888275	58890270	ICR_1208	20	58889939	58889940	3	1,2,3	1	1	1
	18968	20	58888275	58890270	ICR_1208	20	58889941	58889942	3	1,2,3	1	1	1
	18969	20	58888275	58890270	ICR_1208	20	58889944	58889945	3	1,2,3	1	1	1
	18970	20	58888275	58890270	ICR_1208	20	58889951	58889952	3	1,2,3	1	1	1
	18971	20	58888275	58890270	ICR_1208	20	58889963	58889964	3	1,2,3	1	1	1
	18972	20	58888275	58890270	ICR_1208	20	58889971	58889972	3	1,2,3	1	1	1
	18973	20	58888275	58890270	ICR_1208	20	58889974	58889975	3	1,2,3	1	1	1
	18974	20	58888275	58890270	ICR_1208	20	58889977	58889978	3	1,2,3	1	1	1
	18975	20	58888275	58890270	ICR_1208	20	58889983	58889984	3	1,2,3	1	1	1
	18976	20	58888275	58890270	ICR_1208	20	58889986	58889987	3	1,2,3	1	1	1
	18977	20	58888275	58890270	ICR_1208	20	58889993	58889994	3	1,2,3	1	1	1
	18978	20	58888275	58890270	ICR_1208	20	58889998	58889999	3	1,2,3	1	1	1
	18979	20	58888275	58890270	ICR_1208	20	58890007	58890008	3	1,2,3	1	1	1
	18980	20	58888275	58890270	ICR_1208	20	58890011	58890012	3	1,2,3	1	1	1
	18981	20	58888275	58890270	ICR_1208	20	58890013	58890014	3	1,2,3	1	1	1
	18982	20	58888275	58890270	ICR_1208	20	58890016	58890017	3	1,2,3	1	1	1
	18983	20	58888275	58890270	ICR_1208	20	58890018	58890019	3	1,2,3	1	1	1
	18984	20	58888275	58890270	ICR_1208	20	58890026	58890027	3	1,2,3	1	1	1
	18985	20	58888275	58890270	ICR_1208	20	58890035	58890036	3	1,2,3	1	1	1
	18986	20	58888275	58890270	ICR_1208	20	58890044	58890045	3	1,2,3	1	1	1
	18987	20	58888275	58890270	ICR_1208	20	58890046	58890047	3	1,2,3	1	1	1
	18988	20	58888275	58890270	ICR_1208	20	58890064	58890065	3	1,2,3	1	1	1
	18989	20	58888275	58890270	ICR_1208	20	58890067	58890068	3	1,2,3	1	1	1
	18990	20	58888275	58890270	ICR_1208	20	58890069	58890070	3	1,2,3	1	1	1
	18991	20	58888275	58890270	ICR_1208	20	58890076	58890077	3	1,2,3	1	1	1
	18992	20	58888275	58890270	ICR_1208	20	58890083	58890084	3	1,2,3	1	1	1
	18993	20	58888275	58890270	ICR_1208	20	58890108	58890109	3	1,2,3	1	1	1
	18994	20	58888275	58890270	ICR_1208	20	58890119	58890120	3	1,2,3	1	1	1
	18995	20	58888275	58890270	ICR_1208	20	58890144	58890145	3	1,2,3	1	1	1
	18996	20	58888275	58890270	ICR_1208	20	58890240	58890241	3	1,2,3	1	1	1
	18997	20	58888275	58890270	ICR_1208	20	58890248	58890249	3	1,2,3	1	1	1
	18998	20	58888275	58890270	ICR_1208	20	58890254	58890255	3	1,2,3	1	1	1
	18999	20	58888275	58890270	ICR_1208	20	58890257	58890258	3	1,2,3	1	1	1
	19000	20	58888275	58890270	ICR_1208	20	58890260	58890261	3	1,2,3	1	1	1
	19001	20	58888275	58890270	ICR_1208	20	58890263	58890264	3	1,2,3	1	1	1
	19002	20	58888275	58890270	ICR_1208	20	58890265	58890266	3	1,2,3	1	1	1
	19003	20	58888275	58890270	ICR_1208	20	58890269	58890270	3	1,2,3	1	1	1
	19004	20	59220788	59221858	ICR_1209	20	59221185	59221186	3	1,2,3	1	1	1
	19005	20	59220788	59221858	ICR_1209	20	59221250	59221251	3	1,2,3	1	1	1
	19006	20	59220788	59221858	ICR_1209	20	59221260	59221261	3	1,2,3	1	1	1
	19007	20	59220788	59221858	ICR_1209	20	59221321	59221322	3	1,2,3	1	1	1
	19008	20	59220788	59221858	ICR_1209	20	59221356	59221357	3	1,2,3	1	1	1
	19009	20	59220788	59221858	ICR_1209	20	59221387	59221388	3	1,2,3	1	1	1
	19010	20	59220788	59221858	ICR_1209	20	59221435	59221436	3	1,2,3	1	1	1
	19011	20	59220788	59221858	ICR_1209	20	59221593	59221594	3	1,2,3	1	1	1
	19012	20	59220788	59221858	ICR_1209	20	59221657	59221658	3	1,2,3	1	1	1
	19013	20	59220788	59221858	ICR_1209	20	59221795	59221796	3	1,2,3	1	1	1
	19014	20	59220788	59221858	ICR_1209	20	59221823	59221824	3	1,2,3	1	1	1
	19015	20	59220788	59221858	ICR_1209	20	59221846	59221847	3	1,2,3	1	1	1
	19016	20	59220788	59221858	ICR_1209	20	59221851	59221852	3	1,2,3	1	1	1
	19017	20	59220788	59221858	ICR_1209	20	59221857	59221858	3	1,2,3	1	1	1
	19018	20	62064979	62065036	ICR_1210	20	62064982	62064983	3	1,2,3	1	1	1
	19019	20	62064979	62065036	ICR_1210	20	62064984	62064985	3	1,2,3	1	1	1
	19020	20	62064979	62065036	ICR_1210	20	62064994	62064995	3	1,2,3	1	1	1
	19021	20	62064979	62065036	ICR_1210	20	62065000	62065001	3	1,2,3	1	1	1
	19022	20	62064979	62065036	ICR_1210	20	62065005	62065006	3	1,2,3	1	1	1
	19023	20	62064979	62065036	ICR_1210	20	62065008	62065009	3	1,2,3	1	1	1
	19024	20	62064979	62065036	ICR_1210	20	62065011	62065012	3	1,2,3	1	1	1
	19025	20	62064979	62065036	ICR_1210	20	62065017	62065018	3	1,2,3	1	1	1
	19026	20	62064979	62065036	ICR_1210	20	62065020	62065021	3	1,2,3	1	1	1
	19027	20	62064979	62065036	ICR_1210	20	62065024	62065025	3	1,2,3	1	1	1
	19028	20	62064979	62065036	ICR_1210	20	62065026	62065027	3	1,2,3	1	1	1
	19029	20	62064979	62065036	ICR_1210	20	62065032	62065033	3	1,2,3	1	1	1
	19030	20	62064979	62065036	ICR_1210	20	62065035	62065036	3	1,2,3	1	1	1
	19031	20	62581580	62581898	ICR_1211	20	62581586	62581587	3	1,2,3	1	1	1
	19032	20	62581580	62581898	ICR_1211	20	62581597	62581598	3	1,2,3	1	1	1
	19033	20	62581580	62581898	ICR_1211	20	62581624	62581625	3	1,2,3	1	1	1
	19034	20	62581580	62581898	ICR_1211	20	62581632	62581633	3	1,2,3	1	1	1
	19035	20	62581580	62581898	ICR_1211	20	62581636	62581637	3	1,2,3	1	1	1
	19036	20	62581580	62581898	ICR_1211	20	62581651	62581652	3	1,2,3	1	1	1
	19037	20	62581580	62581898	ICR_1211	20	62581675	62581676	3	1,2,3	1	1	1
	19038	20	62581580	62581898	ICR_1211	20	62581686	62581687	3	1,2,3	1	1	1
	19039	20	62581580	62581898	ICR_1211	20	62581748	62581749	3	1,2,3	1	1	1
	19040	20	62581580	62581898	ICR_1211	20	62581897	62581898	3	1,2,3	1	1	1
	19041	20	62875532	62875657	ICR_1212	20	62875566	62875567	3	1,2,3	1	1	1
	19042	20	62875532	62875657	ICR_1212	20	62875576	62875577	3	1,2,3	1	1	1
	19043	20	62875532	62875657	ICR_1212	20	62875579	62875580	3	1,2,3	1	1	1
	19044	20	62875532	62875657	ICR_1212	20	62875628	62875629	3	1,2,3	1	1	1
	19045	20	62875532	62875657	ICR_1212	20	62875641	62875642	3	1,2,3	1	1	1
	19046	20	62875532	62875657	ICR_1212	20	62875656	62875657	3	1,2,3	1	1	1
	19047	20	63003240	63003541	ICR_1213	20	63003258	63003259	3	1,2,3	1	1	1
	19048	20	63003240	63003541	ICR_1213	20	63003270	63003271	3	1,2,3	1	1	1
	19049	20	63003240	63003541	ICR_1213	20	63003342	63003343	3	1,2,3	1	1	1
	19050	20	63003240	63003541	ICR_1213	20	63003380	63003381	3	1,2,3	1	1	1
	19051	20	63003240	63003541	ICR_1213	20	63003476	63003477	3	1,2,3	1	1	1
	19052	20	63003240	63003541	ICR_1213	20	63003484	63003485	3	1,2,3	1	1	1
	19053	20	63003240	63003541	ICR_1213	20	63003530	63003531	3	1,2,3	1	1	1
	19054	20	63003240	63003541	ICR_1213	20	63003540	63003541	3	1,2,3	1	1	1
	19055	20	63114505	63114687	ICR_1214	20	63114531	63114532	3	1,2,3	1	1	1
	19056	20	63114505	63114687	ICR_1214	20	63114533	63114534	3	1,2,3	1	1	1
	19057	20	63114505	63114687	ICR_1214	20	63114590	63114591	3	1,2,3	1	1	1
	19058	20	63114505	63114687	ICR_1214	20	63114610	63114611	3	1,2,3	1	1	1
	19059	20	63114505	63114687	ICR_1214	20	63114639	63114640	3	1,2,3	1	1	1
	19060	20	63114505	63114687	ICR_1214	20	63114668	63114669	3	1,2,3	1	1	1
	19061	20	63114505	63114687	ICR_1214	20	63114686	63114687	3	1,2,3	1	1	1
	19062	20	63262397	63262526	ICR_1215	20	63262405	63262406	3	1,2,3	1	1	1
	19063	20	63262397	63262526	ICR_1215	20	63262413	63262414	2	1,2	1	1	0
	19064	20	63262397	63262526	ICR_1215	20	63262414	63262415	1	3	0	0	1
	19065	20	63262397	63262526	ICR_1215	20	63262421	63262422	3	1,2,3	1	1	1
	19066	20	63262397	63262526	ICR_1215	20	63262436	63262437	3	1,2,3	1	1	1
	19067	20	63262397	63262526	ICR_1215	20	63262445	63262446	3	1,2,3	1	1	1
	19068	20	63262397	63262526	ICR_1215	20	63262461	63262462	3	1,2,3	1	1	1
	19069	20	63262397	63262526	ICR_1215	20	63262476	63262477	3	1,2,3	1	1	1
	19070	20	63262397	63262526	ICR_1215	20	63262485	63262486	3	1,2,3	1	1	1
	19071	20	63262397	63262526	ICR_1215	20	63262501	63262502	3	1,2,3	1	1	1
	19072	20	63262397	63262526	ICR_1215	20	63262525	63262526	3	1,2,3	1	1	1
	19073	20	63474459	63475096	ICR_1216	20	63474526	63474527	3	1,2,3	1	1	1
	19074	20	63474459	63475096	ICR_1216	20	63474536	63474537	3	1,2,3	1	1	1
	19075	20	63474459	63475096	ICR_1216	20	63474546	63474547	3	1,2,3	1	1	1
	19076	20	63474459	63475096	ICR_1216	20	63474555	63474556	3	1,2,3	1	1	1
	19077	20	63474459	63475096	ICR_1216	20	63474663	63474664	3	1,2,3	1	1	1
	19078	20	63474459	63475096	ICR_1216	20	63474804	63474805	3	1,2,3	1	1	1
	19079	20	63474459	63475096	ICR_1216	20	63474834	63474835	3	1,2,3	1	1	1
	19080	20	63474459	63475096	ICR_1216	20	63474850	63474851	3	1,2,3	1	1	1
	19081	20	63474459	63475096	ICR_1216	20	63474861	63474862	3	1,2,3	1	1	1
	19082	20	63474459	63475096	ICR_1216	20	63474875	63474876	3	1,2,3	1	1	1
	19083	20	63474459	63475096	ICR_1216	20	63474913	63474914	3	1,2,3	1	1	1
	19084	20	63474459	63475096	ICR_1216	20	63474915	63474916	3	1,2,3	1	1	1
	19085	20	63474459	63475096	ICR_1216	20	63474924	63474925	3	1,2,3	1	1	1
	19086	20	63474459	63475096	ICR_1216	20	63474937	63474938	3	1,2,3	1	1	1
	19087	20	63474459	63475096	ICR_1216	20	63475095	63475096	3	1,2,3	1	1	1
	19088	20	63482662	63482947	ICR_1217	20	63482686	63482687	3	1,2,3	1	1	1
	19089	20	63482662	63482947	ICR_1217	20	63482740	63482741	3	1,2,3	1	1	1
	19090	20	63482662	63482947	ICR_1217	20	63482767	63482768	3	1,2,3	1	1	1
	19091	20	63482662	63482947	ICR_1217	20	63482840	63482841	3	1,2,3	1	1	1
	19092	20	63482662	63482947	ICR_1217	20	63482878	63482879	3	1,2,3	1	1	1
	19093	20	63482662	63482947	ICR_1217	20	63482946	63482947	3	1,2,3	1	1	1
	19094	20	63738421	63738536	ICR_1218	20	63738430	63738431	3	1,2,3	1	1	1
	19095	20	63738421	63738536	ICR_1218	20	63738445	63738446	3	1,2,3	1	1	1
	19096	20	63738421	63738536	ICR_1218	20	63738488	63738489	3	1,2,3	1	1	1
	19097	20	63738421	63738536	ICR_1218	20	63738492	63738493	3	1,2,3	1	1	1
	19098	20	63738421	63738536	ICR_1218	20	63738503	63738504	3	1,2,3	1	1	1
	19099	20	63738421	63738536	ICR_1218	20	63738520	63738521	3	1,2,3	1	1	1
	19100	20	63738421	63738536	ICR_1218	20	63738535	63738536	3	1,2,3	1	1	1
	19101	20	63909737	63909918	ICR_1219	20	63909763	63909764	3	1,2,3	1	1	1
	19102	20	63909737	63909918	ICR_1219	20	63909817	63909818	3	1,2,3	1	1	1
	19103	20	63909737	63909918	ICR_1219	20	63909835	63909836	3	1,2,3	1	1	1
	19104	20	63909737	63909918	ICR_1219	20	63909849	63909850	3	1,2,3	1	1	1
	19105	20	63909737	63909918	ICR_1219	20	63909871	63909872	3	1,2,3	1	1	1
	19106	20	63909737	63909918	ICR_1219	20	63909917	63909918	3	1,2,3	1	1	1
	19107	21	5223187	5224121	ICR_1220	21	5223193	5223194	3	1,2,3	1	1	1
	19108	21	5223187	5224121	ICR_1220	21	5223562	5223563	3	1,2,3	1	1	1
	19109	21	5223187	5224121	ICR_1220	21	5223602	5223603	3	1,2,3	1	1	1
	19110	21	5223187	5224121	ICR_1220	21	5223638	5223639	3	1,2,3	1	1	1
	19111	21	5223187	5224121	ICR_1220	21	5223774	5223775	3	1,2,3	1	1	1
	19112	21	5223187	5224121	ICR_1220	21	5223806	5223807	3	1,2,3	1	1	1
	19113	21	5223187	5224121	ICR_1220	21	5223857	5223858	3	1,2,3	1	1	1
	19114	21	5223187	5224121	ICR_1220	21	5223970	5223971	3	1,2,3	1	1	1
	19115	21	5223187	5224121	ICR_1220	21	5224120	5224121	3	1,2,3	1	1	1
	19116	21	5240706	5242547	ICR_1221	21	5240816	5240817	3	1,2,3	1	1	1
	19117	21	5240706	5242547	ICR_1221	21	5240983	5240984	3	1,2,3	1	1	1
	19118	21	5240706	5242547	ICR_1221	21	5241069	5241070	3	1,2,3	1	1	1
	19119	21	5240706	5242547	ICR_1221	21	5241445	5241446	3	1,2,3	1	1	1
	19120	21	5240706	5242547	ICR_1221	21	5241973	5241974	3	1,2,3	1	1	1
	19121	21	5240706	5242547	ICR_1221	21	5242126	5242127	3	1,2,3	1	1	1
	19122	21	5240706	5242547	ICR_1221	21	5242180	5242181	3	1,2,3	1	1	1
	19123	21	5240706	5242547	ICR_1221	21	5242432	5242433	3	1,2,3	1	1	1
	19124	21	5240706	5242547	ICR_1221	21	5242461	5242462	3	1,2,3	1	1	1
	19125	21	5240706	5242547	ICR_1221	21	5242546	5242547	3	1,2,3	1	1	1
	19126	21	7943768	7943974	ICR_1222	21	7943787	7943788	3	1,2,3	1	1	1
	19127	21	7943768	7943974	ICR_1222	21	7943842	7943843	3	1,2,3	1	1	1
	19128	21	7943768	7943974	ICR_1222	21	7943872	7943873	3	1,2,3	1	1	1
	19129	21	7943768	7943974	ICR_1222	21	7943932	7943933	3	1,2,3	1	1	1
	19130	21	7943768	7943974	ICR_1222	21	7943973	7943974	3	1,2,3	1	1	1
	19131	21	8205580	8205618	ICR_1223	21	8205592	8205593	3	1,2,3	1	1	1
	19132	21	8205580	8205618	ICR_1223	21	8205600	8205601	3	1,2,3	1	1	1
	19133	21	8205580	8205618	ICR_1223	21	8205604	8205605	3	1,2,3	1	1	1
	19134	21	8205580	8205618	ICR_1223	21	8205610	8205611	3	1,2,3	1	1	1
	19135	21	8205580	8205618	ICR_1223	21	8205617	8205618	3	1,2,3	1	1	1
	19136	21	8205885	8206106	ICR_1224	21	8205886	8205887	3	1,2,3	1	1	1
	19137	21	8205885	8206106	ICR_1224	21	8205888	8205889	3	1,2,3	1	1	1
	19138	21	8205885	8206106	ICR_1224	21	8205891	8205892	3	1,2,3	1	1	1
	19139	21	8205885	8206106	ICR_1224	21	8205900	8205901	3	1,2,3	1	1	1
	19140	21	8205885	8206106	ICR_1224	21	8205903	8205904	3	1,2,3	1	1	1
	19141	21	8205885	8206106	ICR_1224	21	8205906	8205907	3	1,2,3	1	1	1
	19142	21	8205885	8206106	ICR_1224	21	8205912	8205913	3	1,2,3	1	1	1
	19143	21	8205885	8206106	ICR_1224	21	8205918	8205919	3	1,2,3	1	1	1
	19144	21	8205885	8206106	ICR_1224	21	8205920	8205921	3	1,2,3	1	1	1
	19145	21	8205885	8206106	ICR_1224	21	8205928	8205929	3	1,2,3	1	1	1
	19146	21	8205885	8206106	ICR_1224	21	8205934	8205935	3	1,2,3	1	1	1
	19147	21	8205885	8206106	ICR_1224	21	8205952	8205953	3	1,2,3	1	1	1
	19148	21	8205885	8206106	ICR_1224	21	8205957	8205958	3	1,2,3	1	1	1
	19149	21	8205885	8206106	ICR_1224	21	8205962	8205963	3	1,2,3	1	1	1
	19150	21	8205885	8206106	ICR_1224	21	8205975	8205976	3	1,2,3	1	1	1
	19151	21	8205885	8206106	ICR_1224	21	8205978	8205979	3	1,2,3	1	1	1
	19152	21	8205885	8206106	ICR_1224	21	8205994	8205995	3	1,2,3	1	1	1
	19153	21	8205885	8206106	ICR_1224	21	8206007	8206008	3	1,2,3	1	1	1
	19154	21	8205885	8206106	ICR_1224	21	8206015	8206016	3	1,2,3	1	1	1
	19155	21	8205885	8206106	ICR_1224	21	8206035	8206036	3	1,2,3	1	1	1
	19156	21	8205885	8206106	ICR_1224	21	8206041	8206042	3	1,2,3	1	1	1
	19157	21	8205885	8206106	ICR_1224	21	8206043	8206044	3	1,2,3	1	1	1
	19158	21	8205885	8206106	ICR_1224	21	8206045	8206046	3	1,2,3	1	1	1
	19159	21	8205885	8206106	ICR_1224	21	8206061	8206062	3	1,2,3	1	1	1
	19160	21	8205885	8206106	ICR_1224	21	8206069	8206070	3	1,2,3	1	1	1
	19161	21	8205885	8206106	ICR_1224	21	8206077	8206078	3	1,2,3	1	1	1
	19162	21	8205885	8206106	ICR_1224	21	8206081	8206082	3	1,2,3	1	1	1
	19163	21	8205885	8206106	ICR_1224	21	8206083	8206084	3	1,2,3	1	1	1
	19164	21	8205885	8206106	ICR_1224	21	8206098	8206099	3	1,2,3	1	1	1
	19165	21	8205885	8206106	ICR_1224	21	8206105	8206106	3	1,2,3	1	1	1
	19166	21	8206343	8206514	ICR_1225	21	8206359	8206360	3	1,2,3	1	1	1
	19167	21	8206343	8206514	ICR_1225	21	8206365	8206366	3	1,2,3	1	1	1
	19168	21	8206343	8206514	ICR_1225	21	8206369	8206370	3	1,2,3	1	1	1
	19169	21	8206343	8206514	ICR_1225	21	8206374	8206375	3	1,2,3	1	1	1
	19170	21	8206343	8206514	ICR_1225	21	8206381	8206382	3	1,2,3	1	1	1
	19171	21	8206343	8206514	ICR_1225	21	8206385	8206386	3	1,2,3	1	1	1
	19172	21	8206343	8206514	ICR_1225	21	8206389	8206390	3	1,2,3	1	1	1
	19173	21	8206343	8206514	ICR_1225	21	8206396	8206397	3	1,2,3	1	1	1
	19174	21	8206343	8206514	ICR_1225	21	8206402	8206403	3	1,2,3	1	1	1
	19175	21	8206343	8206514	ICR_1225	21	8206414	8206415	3	1,2,3	1	1	1
	19176	21	8206343	8206514	ICR_1225	21	8206420	8206421	3	1,2,3	1	1	1
	19177	21	8206343	8206514	ICR_1225	21	8206431	8206432	3	1,2,3	1	1	1
	19178	21	8206343	8206514	ICR_1225	21	8206434	8206435	3	1,2,3	1	1	1
	19179	21	8206343	8206514	ICR_1225	21	8206444	8206445	3	1,2,3	1	1	1
	19180	21	8206343	8206514	ICR_1225	21	8206449	8206450	3	1,2,3	1	1	1
	19181	21	8206343	8206514	ICR_1225	21	8206455	8206456	3	1,2,3	1	1	1
	19182	21	8206343	8206514	ICR_1225	21	8206460	8206461	3	1,2,3	1	1	1
	19183	21	8206343	8206514	ICR_1225	21	8206462	8206463	3	1,2,3	1	1	1
	19184	21	8206343	8206514	ICR_1225	21	8206465	8206466	3	1,2,3	1	1	1
	19185	21	8206343	8206514	ICR_1225	21	8206469	8206470	3	1,2,3	1	1	1
	19186	21	8206343	8206514	ICR_1225	21	8206476	8206477	3	1,2,3	1	1	1
	19187	21	8206343	8206514	ICR_1225	21	8206480	8206481	3	1,2,3	1	1	1
	19188	21	8206343	8206514	ICR_1225	21	8206484	8206485	3	1,2,3	1	1	1
	19189	21	8206343	8206514	ICR_1225	21	8206489	8206490	3	1,2,3	1	1	1
	19190	21	8206343	8206514	ICR_1225	21	8206493	8206494	3	1,2,3	1	1	1
	19191	21	8206343	8206514	ICR_1225	21	8206499	8206500	3	1,2,3	1	1	1
	19192	21	8206343	8206514	ICR_1225	21	8206508	8206509	3	1,2,3	1	1	1
	19193	21	8206343	8206514	ICR_1225	21	8206513	8206514	3	1,2,3	1	1	1
	19194	21	8207053	8207144	ICR_1226	21	8207054	8207055	3	1,2,3	1	1	1
	19195	21	8207053	8207144	ICR_1226	21	8207056	8207057	3	1,2,3	1	1	1
	19196	21	8207053	8207144	ICR_1226	21	8207061	8207062	3	1,2,3	1	1	1
	19197	21	8207053	8207144	ICR_1226	21	8207069	8207070	3	1,2,3	1	1	1
	19198	21	8207053	8207144	ICR_1226	21	8207073	8207074	3	1,2,3	1	1	1
	19199	21	8207053	8207144	ICR_1226	21	8207075	8207076	3	1,2,3	1	1	1
	19200	21	8207053	8207144	ICR_1226	21	8207084	8207085	3	1,2,3	1	1	1
	19201	21	8207053	8207144	ICR_1226	21	8207089	8207090	3	1,2,3	1	1	1
	19202	21	8207053	8207144	ICR_1226	21	8207097	8207098	3	1,2,3	1	1	1
	19203	21	8207053	8207144	ICR_1226	21	8207099	8207100	3	1,2,3	1	1	1
	19204	21	8207053	8207144	ICR_1226	21	8207103	8207104	3	1,2,3	1	1	1
	19205	21	8207053	8207144	ICR_1226	21	8207106	8207107	3	1,2,3	1	1	1
	19206	21	8207053	8207144	ICR_1226	21	8207110	8207111	3	1,2,3	1	1	1
	19207	21	8207053	8207144	ICR_1226	21	8207114	8207115	3	1,2,3	1	1	1
	19208	21	8207053	8207144	ICR_1226	21	8207117	8207118	3	1,2,3	1	1	1
	19209	21	8207053	8207144	ICR_1226	21	8207128	8207129	3	1,2,3	1	1	1
	19210	21	8207053	8207144	ICR_1226	21	8207139	8207140	3	1,2,3	1	1	1
	19211	21	8207053	8207144	ICR_1226	21	8207143	8207144	3	1,2,3	1	1	1
	19212	21	8207995	8208028	ICR_1227	21	8207999	8208000	3	1,2,3	1	1	1
	19213	21	8207995	8208028	ICR_1227	21	8208006	8208007	3	1,2,3	1	1	1
	19214	21	8207995	8208028	ICR_1227	21	8208016	8208017	3	1,2,3	1	1	1
	19215	21	8207995	8208028	ICR_1227	21	8208023	8208024	3	1,2,3	1	1	1
	19216	21	8207995	8208028	ICR_1227	21	8208027	8208028	3	1,2,3	1	1	1
	19217	21	8209431	8209533	ICR_1228	21	8209437	8209438	3	1,2,3	1	1	1
	19218	21	8209431	8209533	ICR_1228	21	8209439	8209440	3	1,2,3	1	1	1
	19219	21	8209431	8209533	ICR_1228	21	8209444	8209445	3	1,2,3	1	1	1
	19220	21	8209431	8209533	ICR_1228	21	8209449	8209450	3	1,2,3	1	1	1
	19221	21	8209431	8209533	ICR_1228	21	8209458	8209459	3	1,2,3	1	1	1
	19222	21	8209431	8209533	ICR_1228	21	8209464	8209465	3	1,2,3	1	1	1
	19223	21	8209431	8209533	ICR_1228	21	8209468	8209469	3	1,2,3	1	1	1
	19224	21	8209431	8209533	ICR_1228	21	8209471	8209472	3	1,2,3	1	1	1
	19225	21	8209431	8209533	ICR_1228	21	8209477	8209478	3	1,2,3	1	1	1
	19226	21	8209431	8209533	ICR_1228	21	8209479	8209480	3	1,2,3	1	1	1
	19227	21	8209431	8209533	ICR_1228	21	8209483	8209484	3	1,2,3	1	1	1
	19228	21	8209431	8209533	ICR_1228	21	8209487	8209488	3	1,2,3	1	1	1
	19229	21	8209431	8209533	ICR_1228	21	8209497	8209498	3	1,2,3	1	1	1
	19230	21	8209431	8209533	ICR_1228	21	8209501	8209502	3	1,2,3	1	1	1
	19231	21	8209431	8209533	ICR_1228	21	8209505	8209506	3	1,2,3	1	1	1
	19232	21	8209431	8209533	ICR_1228	21	8209509	8209510	3	1,2,3	1	1	1
	19233	21	8209431	8209533	ICR_1228	21	8209511	8209512	3	1,2,3	1	1	1
	19234	21	8209431	8209533	ICR_1228	21	8209516	8209517	3	1,2,3	1	1	1
	19235	21	8209431	8209533	ICR_1228	21	8209520	8209521	3	1,2,3	1	1	1
	19236	21	8209431	8209533	ICR_1228	21	8209524	8209525	3	1,2,3	1	1	1
	19237	21	8209431	8209533	ICR_1228	21	8209528	8209529	3	1,2,3	1	1	1
	19238	21	8209431	8209533	ICR_1228	21	8209532	8209533	3	1,2,3	1	1	1
	19239	21	8210080	8210254	ICR_1229	21	8210108	8210109	3	1,2,3	1	1	1
	19240	21	8210080	8210254	ICR_1229	21	8210110	8210111	3	1,2,3	1	1	1
	19241	21	8210080	8210254	ICR_1229	21	8210127	8210128	3	1,2,3	1	1	1
	19242	21	8210080	8210254	ICR_1229	21	8210132	8210133	3	1,2,3	1	1	1
	19243	21	8210080	8210254	ICR_1229	21	8210146	8210147	3	1,2,3	1	1	1
	19244	21	8210080	8210254	ICR_1229	21	8210172	8210173	3	1,2,3	1	1	1
	19245	21	8210080	8210254	ICR_1229	21	8210214	8210215	3	1,2,3	1	1	1
	19246	21	8210080	8210254	ICR_1229	21	8210251	8210252	3	1,2,3	1	1	1
	19247	21	8210080	8210254	ICR_1229	21	8210253	8210254	3	1,2,3	1	1	1
	19248	21	8210530	8210733	ICR_1230	21	8210556	8210557	3	1,2,3	1	1	1
	19249	21	8210530	8210733	ICR_1230	21	8210560	8210561	3	1,2,3	1	1	1
	19250	21	8210530	8210733	ICR_1230	21	8210570	8210571	3	1,2,3	1	1	1
	19251	21	8210530	8210733	ICR_1230	21	8210577	8210578	3	1,2,3	1	1	1
	19252	21	8210530	8210733	ICR_1230	21	8210580	8210581	3	1,2,3	1	1	1
	19253	21	8210530	8210733	ICR_1230	21	8210603	8210604	3	1,2,3	1	1	1
	19254	21	8210530	8210733	ICR_1230	21	8210606	8210607	3	1,2,3	1	1	1
	19255	21	8210530	8210733	ICR_1230	21	8210613	8210614	3	1,2,3	1	1	1
	19256	21	8210530	8210733	ICR_1230	21	8210623	8210624	3	1,2,3	1	1	1
	19257	21	8210530	8210733	ICR_1230	21	8210661	8210662	3	1,2,3	1	1	1
	19258	21	8210530	8210733	ICR_1230	21	8210668	8210669	3	1,2,3	1	1	1
	19259	21	8210530	8210733	ICR_1230	21	8210676	8210677	3	1,2,3	1	1	1
	19260	21	8210530	8210733	ICR_1230	21	8210682	8210683	3	1,2,3	1	1	1
	19261	21	8210530	8210733	ICR_1230	21	8210693	8210694	3	1,2,3	1	1	1
	19262	21	8210530	8210733	ICR_1230	21	8210696	8210697	3	1,2,3	1	1	1
	19263	21	8210530	8210733	ICR_1230	21	8210704	8210705	3	1,2,3	1	1	1
	19264	21	8210530	8210733	ICR_1230	21	8210714	8210715	3	1,2,3	1	1	1
	19265	21	8210530	8210733	ICR_1230	21	8210720	8210721	3	1,2,3	1	1	1
	19266	21	8210530	8210733	ICR_1230	21	8210724	8210725	3	1,2,3	1	1	1
	19267	21	8210530	8210733	ICR_1230	21	8210727	8210728	3	1,2,3	1	1	1
	19268	21	8210530	8210733	ICR_1230	21	8210732	8210733	3	1,2,3	1	1	1
	19269	21	8211004	8211157	ICR_1231	21	8211009	8211010	3	1,2,3	1	1	1
	19270	21	8211004	8211157	ICR_1231	21	8211013	8211014	3	1,2,3	1	1	1
	19271	21	8211004	8211157	ICR_1231	21	8211039	8211040	3	1,2,3	1	1	1
	19272	21	8211004	8211157	ICR_1231	21	8211041	8211042	3	1,2,3	1	1	1
	19273	21	8211004	8211157	ICR_1231	21	8211048	8211049	3	1,2,3	1	1	1
	19274	21	8211004	8211157	ICR_1231	21	8211052	8211053	3	1,2,3	1	1	1
	19275	21	8211004	8211157	ICR_1231	21	8211056	8211057	3	1,2,3	1	1	1
	19276	21	8211004	8211157	ICR_1231	21	8211059	8211060	3	1,2,3	1	1	1
	19277	21	8211004	8211157	ICR_1231	21	8211089	8211090	3	1,2,3	1	1	1
	19278	21	8211004	8211157	ICR_1231	21	8211101	8211102	3	1,2,3	1	1	1
	19279	21	8211004	8211157	ICR_1231	21	8211142	8211143	3	1,2,3	1	1	1
	19280	21	8211004	8211157	ICR_1231	21	8211152	8211153	3	1,2,3	1	1	1
	19281	21	8211004	8211157	ICR_1231	21	8211154	8211155	3	1,2,3	1	1	1
	19282	21	8211004	8211157	ICR_1231	21	8211156	8211157	3	1,2,3	1	1	1
	19283	21	8211424	8211524	ICR_1232	21	8211427	8211428	3	1,2,3	1	1	1
	19284	21	8211424	8211524	ICR_1232	21	8211457	8211458	3	1,2,3	1	1	1
	19285	21	8211424	8211524	ICR_1232	21	8211471	8211472	3	1,2,3	1	1	1
	19286	21	8211424	8211524	ICR_1232	21	8211485	8211486	3	1,2,3	1	1	1
	19287	21	8211424	8211524	ICR_1232	21	8211500	8211501	3	1,2,3	1	1	1
	19288	21	8211424	8211524	ICR_1232	21	8211507	8211508	3	1,2,3	1	1	1
	19289	21	8211424	8211524	ICR_1232	21	8211514	8211515	3	1,2,3	1	1	1
	19290	21	8211424	8211524	ICR_1232	21	8211521	8211522	3	1,2,3	1	1	1
	19291	21	8211424	8211524	ICR_1232	21	8211523	8211524	3	1,2,3	1	1	1
	19292	21	8211781	8211805	ICR_1233	21	8211786	8211787	3	1,2,3	1	1	1
	19293	21	8211781	8211805	ICR_1233	21	8211789	8211790	3	1,2,3	1	1	1
	19294	21	8211781	8211805	ICR_1233	21	8211792	8211793	3	1,2,3	1	1	1
	19295	21	8211781	8211805	ICR_1233	21	8211801	8211802	3	1,2,3	1	1	1
	19296	21	8211781	8211805	ICR_1233	21	8211804	8211805	3	1,2,3	1	1	1
	19297	21	8212080	8212139	ICR_1234	21	8212081	8212082	3	1,2,3	1	1	1
	19298	21	8212080	8212139	ICR_1234	21	8212086	8212087	3	1,2,3	1	1	1
	19299	21	8212080	8212139	ICR_1234	21	8212089	8212090	3	1,2,3	1	1	1
	19300	21	8212080	8212139	ICR_1234	21	8212091	8212092	3	1,2,3	1	1	1
	19301	21	8212080	8212139	ICR_1234	21	8212119	8212120	3	1,2,3	1	1	1
	19302	21	8212080	8212139	ICR_1234	21	8212123	8212124	3	1,2,3	1	1	1
	19303	21	8212080	8212139	ICR_1234	21	8212127	8212128	3	1,2,3	1	1	1
	19304	21	8212080	8212139	ICR_1234	21	8212131	8212132	3	1,2,3	1	1	1
	19305	21	8212080	8212139	ICR_1234	21	8212138	8212139	3	1,2,3	1	1	1
	19306	21	8213080	8213132	ICR_1235	21	8213084	8213085	3	1,2,3	1	1	1
	19307	21	8213080	8213132	ICR_1235	21	8213091	8213092	3	1,2,3	1	1	1
	19308	21	8213080	8213132	ICR_1235	21	8213098	8213099	3	1,2,3	1	1	1
	19309	21	8213080	8213132	ICR_1235	21	8213101	8213102	3	1,2,3	1	1	1
	19310	21	8213080	8213132	ICR_1235	21	8213107	8213108	3	1,2,3	1	1	1
	19311	21	8213080	8213132	ICR_1235	21	8213111	8213112	3	1,2,3	1	1	1
	19312	21	8213080	8213132	ICR_1235	21	8213125	8213126	3	1,2,3	1	1	1
	19313	21	8213080	8213132	ICR_1235	21	8213131	8213132	3	1,2,3	1	1	1
	19314	21	8214822	8214873	ICR_1236	21	8214828	8214829	3	1,2,3	1	1	1
	19315	21	8214822	8214873	ICR_1236	21	8214834	8214835	3	1,2,3	1	1	1
	19316	21	8214822	8214873	ICR_1236	21	8214842	8214843	3	1,2,3	1	1	1
	19317	21	8214822	8214873	ICR_1236	21	8214849	8214850	3	1,2,3	1	1	1
	19318	21	8214822	8214873	ICR_1236	21	8214852	8214853	3	1,2,3	1	1	1
	19319	21	8214822	8214873	ICR_1236	21	8214855	8214856	3	1,2,3	1	1	1
	19320	21	8214822	8214873	ICR_1236	21	8214857	8214858	3	1,2,3	1	1	1
	19321	21	8214822	8214873	ICR_1236	21	8214872	8214873	3	1,2,3	1	1	1
	19322	21	8215614	8215723	ICR_1237	21	8215621	8215622	3	1,2,3	1	1	1
	19323	21	8215614	8215723	ICR_1237	21	8215644	8215645	3	1,2,3	1	1	1
	19324	21	8215614	8215723	ICR_1237	21	8215649	8215650	3	1,2,3	1	1	1
	19325	21	8215614	8215723	ICR_1237	21	8215690	8215691	3	1,2,3	1	1	1
	19326	21	8215614	8215723	ICR_1237	21	8215695	8215696	3	1,2,3	1	1	1
	19327	21	8215614	8215723	ICR_1237	21	8215701	8215702	3	1,2,3	1	1	1
	19328	21	8215614	8215723	ICR_1237	21	8215709	8215710	3	1,2,3	1	1	1
	19329	21	8215614	8215723	ICR_1237	21	8215713	8215714	3	1,2,3	1	1	1
	19330	21	8215614	8215723	ICR_1237	21	8215722	8215723	3	1,2,3	1	1	1
	19331	21	8216148	8216317	ICR_1238	21	8216149	8216150	3	1,2,3	1	1	1
	19332	21	8216148	8216317	ICR_1238	21	8216152	8216153	3	1,2,3	1	1	1
	19333	21	8216148	8216317	ICR_1238	21	8216165	8216166	3	1,2,3	1	1	1
	19334	21	8216148	8216317	ICR_1238	21	8216170	8216171	3	1,2,3	1	1	1
	19335	21	8216148	8216317	ICR_1238	21	8216192	8216193	3	1,2,3	1	1	1
	19336	21	8216148	8216317	ICR_1238	21	8216194	8216195	3	1,2,3	1	1	1
	19337	21	8216148	8216317	ICR_1238	21	8216200	8216201	3	1,2,3	1	1	1
	19338	21	8216148	8216317	ICR_1238	21	8216210	8216211	3	1,2,3	1	1	1
	19339	21	8216148	8216317	ICR_1238	21	8216213	8216214	3	1,2,3	1	1	1
	19340	21	8216148	8216317	ICR_1238	21	8216252	8216253	3	1,2,3	1	1	1
	19341	21	8216148	8216317	ICR_1238	21	8216268	8216269	3	1,2,3	1	1	1
	19342	21	8216148	8216317	ICR_1238	21	8216316	8216317	3	1,2,3	1	1	1
	19343	21	8216729	8216785	ICR_1239	21	8216736	8216737	3	1,2,3	1	1	1
	19344	21	8216729	8216785	ICR_1239	21	8216742	8216743	3	1,2,3	1	1	1
	19345	21	8216729	8216785	ICR_1239	21	8216750	8216751	3	1,2,3	1	1	1
	19346	21	8216729	8216785	ICR_1239	21	8216780	8216781	3	1,2,3	1	1	1
	19347	21	8216729	8216785	ICR_1239	21	8216784	8216785	3	1,2,3	1	1	1
	19348	21	8217611	8217759	ICR_1240	21	8217612	8217613	3	1,2,3	1	1	1
	19349	21	8217611	8217759	ICR_1240	21	8217620	8217621	3	1,2,3	1	1	1
	19350	21	8217611	8217759	ICR_1240	21	8217623	8217624	3	1,2,3	1	1	1
	19351	21	8217611	8217759	ICR_1240	21	8217662	8217663	3	1,2,3	1	1	1
	19352	21	8217611	8217759	ICR_1240	21	8217679	8217680	3	1,2,3	1	1	1
	19353	21	8217611	8217759	ICR_1240	21	8217681	8217682	3	1,2,3	1	1	1
	19354	21	8217611	8217759	ICR_1240	21	8217697	8217698	3	1,2,3	1	1	1
	19355	21	8217611	8217759	ICR_1240	21	8217729	8217730	3	1,2,3	1	1	1
	19356	21	8217611	8217759	ICR_1240	21	8217749	8217750	3	1,2,3	1	1	1
	19357	21	8217611	8217759	ICR_1240	21	8217758	8217759	3	1,2,3	1	1	1
	19358	21	8220792	8221021	ICR_1241	21	8220845	8220846	3	1,2,3	1	1	1
	19359	21	8220792	8221021	ICR_1241	21	8220851	8220852	3	1,2,3	1	1	1
	19360	21	8220792	8221021	ICR_1241	21	8220984	8220985	3	1,2,3	1	1	1
	19361	21	8220792	8221021	ICR_1241	21	8221002	8221003	3	1,2,3	1	1	1
	19362	21	8220792	8221021	ICR_1241	21	8221010	8221011	3	1,2,3	1	1	1
	19363	21	8220792	8221021	ICR_1241	21	8221013	8221014	3	1,2,3	1	1	1
	19364	21	8220792	8221021	ICR_1241	21	8221020	8221021	3	1,2,3	1	1	1
	19365	21	8226175	8226554	ICR_1242	21	8226182	8226183	3	1,2,3	1	1	1
	19366	21	8226175	8226554	ICR_1242	21	8226191	8226192	3	1,2,3	1	1	1
	19367	21	8226175	8226554	ICR_1242	21	8226196	8226197	3	1,2,3	1	1	1
	19368	21	8226175	8226554	ICR_1242	21	8226201	8226202	3	1,2,3	1	1	1
	19369	21	8226175	8226554	ICR_1242	21	8226206	8226207	3	1,2,3	1	1	1
	19370	21	8226175	8226554	ICR_1242	21	8226216	8226217	3	1,2,3	1	1	1
	19371	21	8226175	8226554	ICR_1242	21	8226221	8226222	3	1,2,3	1	1	1
	19372	21	8226175	8226554	ICR_1242	21	8226233	8226234	3	1,2,3	1	1	1
	19373	21	8226175	8226554	ICR_1242	21	8226235	8226236	3	1,2,3	1	1	1
	19374	21	8226175	8226554	ICR_1242	21	8226241	8226242	3	1,2,3	1	1	1
	19375	21	8226175	8226554	ICR_1242	21	8226260	8226261	3	1,2,3	1	1	1
	19376	21	8226175	8226554	ICR_1242	21	8226309	8226310	3	1,2,3	1	1	1
	19377	21	8226175	8226554	ICR_1242	21	8226333	8226334	3	1,2,3	1	1	1
	19378	21	8226175	8226554	ICR_1242	21	8226349	8226350	3	1,2,3	1	1	1
	19379	21	8226175	8226554	ICR_1242	21	8226374	8226375	3	1,2,3	1	1	1
	19380	21	8226175	8226554	ICR_1242	21	8226437	8226438	3	1,2,3	1	1	1
	19381	21	8226175	8226554	ICR_1242	21	8226449	8226450	3	1,2,3	1	1	1
	19382	21	8226175	8226554	ICR_1242	21	8226453	8226454	3	1,2,3	1	1	1
	19383	21	8226175	8226554	ICR_1242	21	8226459	8226460	3	1,2,3	1	1	1
	19384	21	8226175	8226554	ICR_1242	21	8226467	8226468	3	1,2,3	1	1	1
	19385	21	8226175	8226554	ICR_1242	21	8226484	8226485	3	1,2,3	1	1	1
	19386	21	8226175	8226554	ICR_1242	21	8226493	8226494	3	1,2,3	1	1	1
	19387	21	8226175	8226554	ICR_1242	21	8226536	8226537	3	1,2,3	1	1	1
	19388	21	8226175	8226554	ICR_1242	21	8226553	8226554	3	1,2,3	1	1	1
	19389	21	8236929	8237069	ICR_1243	21	8236977	8236978	3	1,2,3	1	1	1
	19390	21	8236929	8237069	ICR_1243	21	8236983	8236984	3	1,2,3	1	1	1
	19391	21	8236929	8237069	ICR_1243	21	8237029	8237030	3	1,2,3	1	1	1
	19392	21	8236929	8237069	ICR_1243	21	8237032	8237033	3	1,2,3	1	1	1
	19393	21	8236929	8237069	ICR_1243	21	8237044	8237045	3	1,2,3	1	1	1
	19394	21	8236929	8237069	ICR_1243	21	8237050	8237051	3	1,2,3	1	1	1
	19395	21	8236929	8237069	ICR_1243	21	8237062	8237063	3	1,2,3	1	1	1
	19396	21	8236929	8237069	ICR_1243	21	8237068	8237069	3	1,2,3	1	1	1
	19397	21	8249017	8249144	ICR_1244	21	8249075	8249076	3	1,2,3	1	1	1
	19398	21	8249017	8249144	ICR_1244	21	8249098	8249099	3	1,2,3	1	1	1
	19399	21	8249017	8249144	ICR_1244	21	8249100	8249101	3	1,2,3	1	1	1
	19400	21	8249017	8249144	ICR_1244	21	8249103	8249104	3	1,2,3	1	1	1
	19401	21	8249017	8249144	ICR_1244	21	8249126	8249127	3	1,2,3	1	1	1
	19402	21	8249017	8249144	ICR_1244	21	8249128	8249129	3	1,2,3	1	1	1
	19403	21	8249017	8249144	ICR_1244	21	8249132	8249133	3	1,2,3	1	1	1
	19404	21	8249017	8249144	ICR_1244	21	8249143	8249144	3	1,2,3	1	1	1
	19405	21	8249869	8249897	ICR_1245	21	8249875	8249876	3	1,2,3	1	1	1
	19406	21	8249869	8249897	ICR_1245	21	8249883	8249884	3	1,2,3	1	1	1
	19407	21	8249869	8249897	ICR_1245	21	8249892	8249893	3	1,2,3	1	1	1
	19408	21	8249869	8249897	ICR_1245	21	8249896	8249897	3	1,2,3	1	1	1
	19409	21	8250138	8250293	ICR_1246	21	8250143	8250144	3	1,2,3	1	1	1
	19410	21	8250138	8250293	ICR_1246	21	8250161	8250162	3	1,2,3	1	1	1
	19411	21	8250138	8250293	ICR_1246	21	8250166	8250167	3	1,2,3	1	1	1
	19412	21	8250138	8250293	ICR_1246	21	8250171	8250172	3	1,2,3	1	1	1
	19413	21	8250138	8250293	ICR_1246	21	8250184	8250185	3	1,2,3	1	1	1
	19414	21	8250138	8250293	ICR_1246	21	8250187	8250188	3	1,2,3	1	1	1
	19415	21	8250138	8250293	ICR_1246	21	8250203	8250204	3	1,2,3	1	1	1
	19416	21	8250138	8250293	ICR_1246	21	8250216	8250217	3	1,2,3	1	1	1
	19417	21	8250138	8250293	ICR_1246	21	8250224	8250225	3	1,2,3	1	1	1
	19418	21	8250138	8250293	ICR_1246	21	8250244	8250245	3	1,2,3	1	1	1
	19419	21	8250138	8250293	ICR_1246	21	8250250	8250251	3	1,2,3	1	1	1
	19420	21	8250138	8250293	ICR_1246	21	8250252	8250253	3	1,2,3	1	1	1
	19421	21	8250138	8250293	ICR_1246	21	8250254	8250255	3	1,2,3	1	1	1
	19422	21	8250138	8250293	ICR_1246	21	8250270	8250271	3	1,2,3	1	1	1
	19423	21	8250138	8250293	ICR_1246	21	8250278	8250279	3	1,2,3	1	1	1
	19424	21	8250138	8250293	ICR_1246	21	8250286	8250287	3	1,2,3	1	1	1
	19425	21	8250138	8250293	ICR_1246	21	8250290	8250291	3	1,2,3	1	1	1
	19426	21	8250138	8250293	ICR_1246	21	8250292	8250293	3	1,2,3	1	1	1
	19427	21	8250538	8250718	ICR_1247	21	8250540	8250541	3	1,2,3	1	1	1
	19428	21	8250538	8250718	ICR_1247	21	8250551	8250552	3	1,2,3	1	1	1
	19429	21	8250538	8250718	ICR_1247	21	8250568	8250569	3	1,2,3	1	1	1
	19430	21	8250538	8250718	ICR_1247	21	8250574	8250575	3	1,2,3	1	1	1
	19431	21	8250538	8250718	ICR_1247	21	8250578	8250579	3	1,2,3	1	1	1
	19432	21	8250538	8250718	ICR_1247	21	8250583	8250584	3	1,2,3	1	1	1
	19433	21	8250538	8250718	ICR_1247	21	8250590	8250591	3	1,2,3	1	1	1
	19434	21	8250538	8250718	ICR_1247	21	8250594	8250595	3	1,2,3	1	1	1
	19435	21	8250538	8250718	ICR_1247	21	8250598	8250599	3	1,2,3	1	1	1
	19436	21	8250538	8250718	ICR_1247	21	8250605	8250606	3	1,2,3	1	1	1
	19437	21	8250538	8250718	ICR_1247	21	8250611	8250612	3	1,2,3	1	1	1
	19438	21	8250538	8250718	ICR_1247	21	8250623	8250624	3	1,2,3	1	1	1
	19439	21	8250538	8250718	ICR_1247	21	8250629	8250630	3	1,2,3	1	1	1
	19440	21	8250538	8250718	ICR_1247	21	8250640	8250641	3	1,2,3	1	1	1
	19441	21	8250538	8250718	ICR_1247	21	8250643	8250644	3	1,2,3	1	1	1
	19442	21	8250538	8250718	ICR_1247	21	8250653	8250654	3	1,2,3	1	1	1
	19443	21	8250538	8250718	ICR_1247	21	8250658	8250659	3	1,2,3	1	1	1
	19444	21	8250538	8250718	ICR_1247	21	8250664	8250665	3	1,2,3	1	1	1
	19445	21	8250538	8250718	ICR_1247	21	8250669	8250670	3	1,2,3	1	1	1
	19446	21	8250538	8250718	ICR_1247	21	8250671	8250672	3	1,2,3	1	1	1
	19447	21	8250538	8250718	ICR_1247	21	8250674	8250675	3	1,2,3	1	1	1
	19448	21	8250538	8250718	ICR_1247	21	8250678	8250679	3	1,2,3	1	1	1
	19449	21	8250538	8250718	ICR_1247	21	8250685	8250686	3	1,2,3	1	1	1
	19450	21	8250538	8250718	ICR_1247	21	8250689	8250690	3	1,2,3	1	1	1
	19451	21	8250538	8250718	ICR_1247	21	8250693	8250694	3	1,2,3	1	1	1
	19452	21	8250538	8250718	ICR_1247	21	8250698	8250699	3	1,2,3	1	1	1
	19453	21	8250538	8250718	ICR_1247	21	8250702	8250703	3	1,2,3	1	1	1
	19454	21	8250538	8250718	ICR_1247	21	8250708	8250709	3	1,2,3	1	1	1
	19455	21	8250538	8250718	ICR_1247	21	8250717	8250718	3	1,2,3	1	1	1
	19456	21	8251123	8251349	ICR_1248	21	8251141	8251142	3	1,2,3	1	1	1
	19457	21	8251123	8251349	ICR_1248	21	8251144	8251145	3	1,2,3	1	1	1
	19458	21	8251123	8251349	ICR_1248	21	8251156	8251157	3	1,2,3	1	1	1
	19459	21	8251123	8251349	ICR_1248	21	8251161	8251162	3	1,2,3	1	1	1
	19460	21	8251123	8251349	ICR_1248	21	8251175	8251176	3	1,2,3	1	1	1
	19461	21	8251123	8251349	ICR_1248	21	8251180	8251181	3	1,2,3	1	1	1
	19462	21	8251123	8251349	ICR_1248	21	8251185	8251186	3	1,2,3	1	1	1
	19463	21	8251123	8251349	ICR_1248	21	8251187	8251188	3	1,2,3	1	1	1
	19464	21	8251123	8251349	ICR_1248	21	8251198	8251199	3	1,2,3	1	1	1
	19465	21	8251123	8251349	ICR_1248	21	8251200	8251201	3	1,2,3	1	1	1
	19466	21	8251123	8251349	ICR_1248	21	8251210	8251211	3	1,2,3	1	1	1
	19467	21	8251123	8251349	ICR_1248	21	8251214	8251215	3	1,2,3	1	1	1
	19468	21	8251123	8251349	ICR_1248	21	8251224	8251225	3	1,2,3	1	1	1
	19469	21	8251123	8251349	ICR_1248	21	8251231	8251232	3	1,2,3	1	1	1
	19470	21	8251123	8251349	ICR_1248	21	8251235	8251236	3	1,2,3	1	1	1
	19471	21	8251123	8251349	ICR_1248	21	8251240	8251241	3	1,2,3	1	1	1
	19472	21	8251123	8251349	ICR_1248	21	8251255	8251256	3	1,2,3	1	1	1
	19473	21	8251123	8251349	ICR_1248	21	8251261	8251262	3	1,2,3	1	1	1
	19474	21	8251123	8251349	ICR_1248	21	8251263	8251264	3	1,2,3	1	1	1
	19475	21	8251123	8251349	ICR_1248	21	8251265	8251266	3	1,2,3	1	1	1
	19476	21	8251123	8251349	ICR_1248	21	8251270	8251271	3	1,2,3	1	1	1
	19477	21	8251123	8251349	ICR_1248	21	8251278	8251279	3	1,2,3	1	1	1
	19478	21	8251123	8251349	ICR_1248	21	8251282	8251283	3	1,2,3	1	1	1
	19479	21	8251123	8251349	ICR_1248	21	8251284	8251285	3	1,2,3	1	1	1
	19480	21	8251123	8251349	ICR_1248	21	8251293	8251294	3	1,2,3	1	1	1
	19481	21	8251123	8251349	ICR_1248	21	8251298	8251299	3	1,2,3	1	1	1
	19482	21	8251123	8251349	ICR_1248	21	8251306	8251307	3	1,2,3	1	1	1
	19483	21	8251123	8251349	ICR_1248	21	8251308	8251309	3	1,2,3	1	1	1
	19484	21	8251123	8251349	ICR_1248	21	8251312	8251313	3	1,2,3	1	1	1
	19485	21	8251123	8251349	ICR_1248	21	8251315	8251316	3	1,2,3	1	1	1
	19486	21	8251123	8251349	ICR_1248	21	8251319	8251320	3	1,2,3	1	1	1
	19487	21	8251123	8251349	ICR_1248	21	8251323	8251324	3	1,2,3	1	1	1
	19488	21	8251123	8251349	ICR_1248	21	8251326	8251327	3	1,2,3	1	1	1
	19489	21	8251123	8251349	ICR_1248	21	8251337	8251338	3	1,2,3	1	1	1
	19490	21	8251123	8251349	ICR_1248	21	8251348	8251349	3	1,2,3	1	1	1
	19491	21	8254357	8254812	ICR_1249	21	8254422	8254423	3	1,2,3	1	1	1
	19492	21	8254357	8254812	ICR_1249	21	8254459	8254460	3	1,2,3	1	1	1
	19493	21	8254357	8254812	ICR_1249	21	8254461	8254462	3	1,2,3	1	1	1
	19494	21	8254357	8254812	ICR_1249	21	8254482	8254483	3	1,2,3	1	1	1
	19495	21	8254357	8254812	ICR_1249	21	8254513	8254514	3	1,2,3	1	1	1
	19496	21	8254357	8254812	ICR_1249	21	8254532	8254533	3	1,2,3	1	1	1
	19497	21	8254357	8254812	ICR_1249	21	8254536	8254537	3	1,2,3	1	1	1
	19498	21	8254357	8254812	ICR_1249	21	8254540	8254541	3	1,2,3	1	1	1
	19499	21	8254357	8254812	ICR_1249	21	8254545	8254546	3	1,2,3	1	1	1
	19500	21	8254357	8254812	ICR_1249	21	8254548	8254549	3	1,2,3	1	1	1
	19501	21	8254357	8254812	ICR_1249	21	8254550	8254551	3	1,2,3	1	1	1
	19502	21	8254357	8254812	ICR_1249	21	8254555	8254556	3	1,2,3	1	1	1
	19503	21	8254357	8254812	ICR_1249	21	8254563	8254564	3	1,2,3	1	1	1
	19504	21	8254357	8254812	ICR_1249	21	8254567	8254568	3	1,2,3	1	1	1
	19505	21	8254357	8254812	ICR_1249	21	8254573	8254574	3	1,2,3	1	1	1
	19506	21	8254357	8254812	ICR_1249	21	8254587	8254588	3	1,2,3	1	1	1
	19507	21	8254357	8254812	ICR_1249	21	8254590	8254591	3	1,2,3	1	1	1
	19508	21	8254357	8254812	ICR_1249	21	8254598	8254599	3	1,2,3	1	1	1
	19509	21	8254357	8254812	ICR_1249	21	8254620	8254621	3	1,2,3	1	1	1
	19510	21	8254357	8254812	ICR_1249	21	8254622	8254623	3	1,2,3	1	1	1
	19511	21	8254357	8254812	ICR_1249	21	8254629	8254630	3	1,2,3	1	1	1
	19512	21	8254357	8254812	ICR_1249	21	8254634	8254635	3	1,2,3	1	1	1
	19513	21	8254357	8254812	ICR_1249	21	8254672	8254673	3	1,2,3	1	1	1
	19514	21	8254357	8254812	ICR_1249	21	8254677	8254678	3	1,2,3	1	1	1
	19515	21	8254357	8254812	ICR_1249	21	8254688	8254689	3	1,2,3	1	1	1
	19516	21	8254357	8254812	ICR_1249	21	8254714	8254715	3	1,2,3	1	1	1
	19517	21	8254357	8254812	ICR_1249	21	8254716	8254717	3	1,2,3	1	1	1
	19518	21	8254357	8254812	ICR_1249	21	8254737	8254738	3	1,2,3	1	1	1
	19519	21	8254357	8254812	ICR_1249	21	8254764	8254765	3	1,2,3	1	1	1
	19520	21	8254357	8254812	ICR_1249	21	8254768	8254769	3	1,2,3	1	1	1
	19521	21	8254357	8254812	ICR_1249	21	8254778	8254779	3	1,2,3	1	1	1
	19522	21	8254357	8254812	ICR_1249	21	8254785	8254786	3	1,2,3	1	1	1
	19523	21	8254357	8254812	ICR_1249	21	8254788	8254789	3	1,2,3	1	1	1
	19524	21	8254357	8254812	ICR_1249	21	8254811	8254812	3	1,2,3	1	1	1
	19525	21	8254977	8255149	ICR_1250	21	8255000	8255001	3	1,2,3	1	1	1
	19526	21	8254977	8255149	ICR_1250	21	8255042	8255043	3	1,2,3	1	1	1
	19527	21	8254977	8255149	ICR_1250	21	8255071	8255072	3	1,2,3	1	1	1
	19528	21	8254977	8255149	ICR_1250	21	8255091	8255092	3	1,2,3	1	1	1
	19529	21	8254977	8255149	ICR_1250	21	8255105	8255106	3	1,2,3	1	1	1
	19530	21	8254977	8255149	ICR_1250	21	8255110	8255111	3	1,2,3	1	1	1
	19531	21	8254977	8255149	ICR_1250	21	8255116	8255117	3	1,2,3	1	1	1
	19532	21	8254977	8255149	ICR_1250	21	8255148	8255149	3	1,2,3	1	1	1
	19533	21	8255967	8256008	ICR_1251	21	8255973	8255974	3	1,2,3	1	1	1
	19534	21	8255967	8256008	ICR_1251	21	8255980	8255981	3	1,2,3	1	1	1
	19535	21	8255967	8256008	ICR_1251	21	8255984	8255985	3	1,2,3	1	1	1
	19536	21	8255967	8256008	ICR_1251	21	8255986	8255987	3	1,2,3	1	1	1
	19537	21	8255967	8256008	ICR_1251	21	8255992	8255993	3	1,2,3	1	1	1
	19538	21	8255967	8256008	ICR_1251	21	8255995	8255996	3	1,2,3	1	1	1
	19539	21	8255967	8256008	ICR_1251	21	8255998	8255999	3	1,2,3	1	1	1
	19540	21	8255967	8256008	ICR_1251	21	8256007	8256008	3	1,2,3	1	1	1
	19541	21	8256623	8256667	ICR_1252	21	8256633	8256634	3	1,2,3	1	1	1
	19542	21	8256623	8256667	ICR_1252	21	8256640	8256641	3	1,2,3	1	1	1
	19543	21	8256623	8256667	ICR_1252	21	8256646	8256647	3	1,2,3	1	1	1
	19544	21	8256623	8256667	ICR_1252	21	8256658	8256659	3	1,2,3	1	1	1
	19545	21	8256623	8256667	ICR_1252	21	8256666	8256667	3	1,2,3	1	1	1
	19546	21	8259051	8259198	ICR_1253	21	8259057	8259058	3	1,2,3	1	1	1
	19547	21	8259051	8259198	ICR_1253	21	8259063	8259064	3	1,2,3	1	1	1
	19548	21	8259051	8259198	ICR_1253	21	8259071	8259072	3	1,2,3	1	1	1
	19549	21	8259051	8259198	ICR_1253	21	8259078	8259079	3	1,2,3	1	1	1
	19550	21	8259051	8259198	ICR_1253	21	8259081	8259082	3	1,2,3	1	1	1
	19551	21	8259051	8259198	ICR_1253	21	8259084	8259085	3	1,2,3	1	1	1
	19552	21	8259051	8259198	ICR_1253	21	8259086	8259087	3	1,2,3	1	1	1
	19553	21	8259051	8259198	ICR_1253	21	8259101	8259102	3	1,2,3	1	1	1
	19554	21	8259051	8259198	ICR_1253	21	8259104	8259105	3	1,2,3	1	1	1
	19555	21	8259051	8259198	ICR_1253	21	8259114	8259115	3	1,2,3	1	1	1
	19556	21	8259051	8259198	ICR_1253	21	8259116	8259117	3	1,2,3	1	1	1
	19557	21	8259051	8259198	ICR_1253	21	8259128	8259129	3	1,2,3	1	1	1
	19558	21	8259051	8259198	ICR_1253	21	8259130	8259131	3	1,2,3	1	1	1
	19559	21	8259051	8259198	ICR_1253	21	8259146	8259147	3	1,2,3	1	1	1
	19560	21	8259051	8259198	ICR_1253	21	8259148	8259149	3	1,2,3	1	1	1
	19561	21	8259051	8259198	ICR_1253	21	8259154	8259155	3	1,2,3	1	1	1
	19562	21	8259051	8259198	ICR_1253	21	8259156	8259157	3	1,2,3	1	1	1
	19563	21	8259051	8259198	ICR_1253	21	8259159	8259160	3	1,2,3	1	1	1
	19564	21	8259051	8259198	ICR_1253	21	8259162	8259163	3	1,2,3	1	1	1
	19565	21	8259051	8259198	ICR_1253	21	8259170	8259171	3	1,2,3	1	1	1
	19566	21	8259051	8259198	ICR_1253	21	8259181	8259182	3	1,2,3	1	1	1
	19567	21	8259051	8259198	ICR_1253	21	8259197	8259198	3	1,2,3	1	1	1
	19568	21	8259990	8260098	ICR_1254	21	8259994	8259995	3	1,2,3	1	1	1
	19569	21	8259990	8260098	ICR_1254	21	8260004	8260005	3	1,2,3	1	1	1
	19570	21	8259990	8260098	ICR_1254	21	8260008	8260009	3	1,2,3	1	1	1
	19571	21	8259990	8260098	ICR_1254	21	8260011	8260012	3	1,2,3	1	1	1
	19572	21	8259990	8260098	ICR_1254	21	8260021	8260022	3	1,2,3	1	1	1
	19573	21	8259990	8260098	ICR_1254	21	8260025	8260026	3	1,2,3	1	1	1
	19574	21	8259990	8260098	ICR_1254	21	8260031	8260032	3	1,2,3	1	1	1
	19575	21	8259990	8260098	ICR_1254	21	8260034	8260035	3	1,2,3	1	1	1
	19576	21	8259990	8260098	ICR_1254	21	8260081	8260082	3	1,2,3	1	1	1
	19577	21	8259990	8260098	ICR_1254	21	8260097	8260098	3	1,2,3	1	1	1
	19578	21	8260342	8260639	ICR_1255	21	8260348	8260349	3	1,2,3	1	1	1
	19579	21	8260342	8260639	ICR_1255	21	8260354	8260355	3	1,2,3	1	1	1
	19580	21	8260342	8260639	ICR_1255	21	8260362	8260363	3	1,2,3	1	1	1
	19581	21	8260342	8260639	ICR_1255	21	8260364	8260365	3	1,2,3	1	1	1
	19582	21	8260342	8260639	ICR_1255	21	8260368	8260369	3	1,2,3	1	1	1
	19583	21	8260342	8260639	ICR_1255	21	8260373	8260374	3	1,2,3	1	1	1
	19584	21	8260342	8260639	ICR_1255	21	8260376	8260377	3	1,2,3	1	1	1
	19585	21	8260342	8260639	ICR_1255	21	8260378	8260379	3	1,2,3	1	1	1
	19586	21	8260342	8260639	ICR_1255	21	8260381	8260382	3	1,2,3	1	1	1
	19587	21	8260342	8260639	ICR_1255	21	8260394	8260395	3	1,2,3	1	1	1
	19588	21	8260342	8260639	ICR_1255	21	8260399	8260400	3	1,2,3	1	1	1
	19589	21	8260342	8260639	ICR_1255	21	8260421	8260422	3	1,2,3	1	1	1
	19590	21	8260342	8260639	ICR_1255	21	8260423	8260424	3	1,2,3	1	1	1
	19591	21	8260342	8260639	ICR_1255	21	8260429	8260430	3	1,2,3	1	1	1
	19592	21	8260342	8260639	ICR_1255	21	8260439	8260440	3	1,2,3	1	1	1
	19593	21	8260342	8260639	ICR_1255	21	8260442	8260443	3	1,2,3	1	1	1
	19594	21	8260342	8260639	ICR_1255	21	8260481	8260482	3	1,2,3	1	1	1
	19595	21	8260342	8260639	ICR_1255	21	8260497	8260498	3	1,2,3	1	1	1
	19596	21	8260342	8260639	ICR_1255	21	8260545	8260546	3	1,2,3	1	1	1
	19597	21	8260342	8260639	ICR_1255	21	8260562	8260563	3	1,2,3	1	1	1
	19598	21	8260342	8260639	ICR_1255	21	8260566	8260567	3	1,2,3	1	1	1
	19599	21	8260342	8260639	ICR_1255	21	8260569	8260570	3	1,2,3	1	1	1
	19600	21	8260342	8260639	ICR_1255	21	8260574	8260575	3	1,2,3	1	1	1
	19601	21	8260342	8260639	ICR_1255	21	8260582	8260583	3	1,2,3	1	1	1
	19602	21	8260342	8260639	ICR_1255	21	8260586	8260587	3	1,2,3	1	1	1
	19603	21	8260342	8260639	ICR_1255	21	8260596	8260597	3	1,2,3	1	1	1
	19604	21	8260342	8260639	ICR_1255	21	8260605	8260606	3	1,2,3	1	1	1
	19605	21	8260342	8260639	ICR_1255	21	8260609	8260610	3	1,2,3	1	1	1
	19606	21	8260342	8260639	ICR_1255	21	8260613	8260614	3	1,2,3	1	1	1
	19607	21	8260342	8260639	ICR_1255	21	8260624	8260625	3	1,2,3	1	1	1
	19608	21	8260342	8260639	ICR_1255	21	8260638	8260639	3	1,2,3	1	1	1
	19609	21	8388627	8388658	ICR_1256	21	8388639	8388640	3	1,2,3	1	1	1
	19610	21	8388627	8388658	ICR_1256	21	8388647	8388648	3	1,2,3	1	1	1
	19611	21	8388627	8388658	ICR_1256	21	8388651	8388652	3	1,2,3	1	1	1
	19612	21	8388627	8388658	ICR_1256	21	8388657	8388658	3	1,2,3	1	1	1
	19613	21	8389622	8389676	ICR_1257	21	8389630	8389631	3	1,2,3	1	1	1
	19614	21	8389622	8389676	ICR_1257	21	8389637	8389638	3	1,2,3	1	1	1
	19615	21	8389622	8389676	ICR_1257	21	8389642	8389643	3	1,2,3	1	1	1
	19616	21	8389622	8389676	ICR_1257	21	8389648	8389649	3	1,2,3	1	1	1
	19617	21	8389622	8389676	ICR_1257	21	8389651	8389652	3	1,2,3	1	1	1
	19618	21	8389622	8389676	ICR_1257	21	8389656	8389657	3	1,2,3	1	1	1
	19619	21	8389622	8389676	ICR_1257	21	8389660	8389661	3	1,2,3	1	1	1
	19620	21	8389622	8389676	ICR_1257	21	8389663	8389664	3	1,2,3	1	1	1
	19621	21	8389622	8389676	ICR_1257	21	8389672	8389673	3	1,2,3	1	1	1
	19622	21	8389622	8389676	ICR_1257	21	8389675	8389676	3	1,2,3	1	1	1
	19623	21	8393074	8393383	ICR_1258	21	8393088	8393089	3	1,2,3	1	1	1
	19624	21	8393074	8393383	ICR_1258	21	8393094	8393095	3	1,2,3	1	1	1
	19625	21	8393074	8393383	ICR_1258	21	8393114	8393115	3	1,2,3	1	1	1
	19626	21	8393074	8393383	ICR_1258	21	8393143	8393144	3	1,2,3	1	1	1
	19627	21	8393074	8393383	ICR_1258	21	8393145	8393146	3	1,2,3	1	1	1
	19628	21	8393074	8393383	ICR_1258	21	8393162	8393163	3	1,2,3	1	1	1
	19629	21	8393074	8393383	ICR_1258	21	8393167	8393168	3	1,2,3	1	1	1
	19630	21	8393074	8393383	ICR_1258	21	8393181	8393182	3	1,2,3	1	1	1
	19631	21	8393074	8393383	ICR_1258	21	8393207	8393208	3	1,2,3	1	1	1
	19632	21	8393074	8393383	ICR_1258	21	8393249	8393250	3	1,2,3	1	1	1
	19633	21	8393074	8393383	ICR_1258	21	8393286	8393287	3	1,2,3	1	1	1
	19634	21	8393074	8393383	ICR_1258	21	8393288	8393289	3	1,2,3	1	1	1
	19635	21	8393074	8393383	ICR_1258	21	8393309	8393310	3	1,2,3	1	1	1
	19636	21	8393074	8393383	ICR_1258	21	8393340	8393341	3	1,2,3	1	1	1
	19637	21	8393074	8393383	ICR_1258	21	8393359	8393360	3	1,2,3	1	1	1
	19638	21	8393074	8393383	ICR_1258	21	8393363	8393364	3	1,2,3	1	1	1
	19639	21	8393074	8393383	ICR_1258	21	8393367	8393368	3	1,2,3	1	1	1
	19640	21	8393074	8393383	ICR_1258	21	8393372	8393373	3	1,2,3	1	1	1
	19641	21	8393074	8393383	ICR_1258	21	8393375	8393376	3	1,2,3	1	1	1
	19642	21	8393074	8393383	ICR_1258	21	8393377	8393378	3	1,2,3	1	1	1
	19643	21	8393074	8393383	ICR_1258	21	8393382	8393383	3	1,2,3	1	1	1
	19644	21	8393565	8393774	ICR_1259	21	8393591	8393592	3	1,2,3	1	1	1
	19645	21	8393565	8393774	ICR_1259	21	8393595	8393596	3	1,2,3	1	1	1
	19646	21	8393565	8393774	ICR_1259	21	8393605	8393606	3	1,2,3	1	1	1
	19647	21	8393565	8393774	ICR_1259	21	8393612	8393613	3	1,2,3	1	1	1
	19648	21	8393565	8393774	ICR_1259	21	8393615	8393616	3	1,2,3	1	1	1
	19649	21	8393565	8393774	ICR_1259	21	8393638	8393639	3	1,2,3	1	1	1
	19650	21	8393565	8393774	ICR_1259	21	8393641	8393642	3	1,2,3	1	1	1
	19651	21	8393565	8393774	ICR_1259	21	8393648	8393649	3	1,2,3	1	1	1
	19652	21	8393565	8393774	ICR_1259	21	8393658	8393659	3	1,2,3	1	1	1
	19653	21	8393565	8393774	ICR_1259	21	8393696	8393697	3	1,2,3	1	1	1
	19654	21	8393565	8393774	ICR_1259	21	8393703	8393704	3	1,2,3	1	1	1
	19655	21	8393565	8393774	ICR_1259	21	8393711	8393712	3	1,2,3	1	1	1
	19656	21	8393565	8393774	ICR_1259	21	8393717	8393718	3	1,2,3	1	1	1
	19657	21	8393565	8393774	ICR_1259	21	8393728	8393729	3	1,2,3	1	1	1
	19658	21	8393565	8393774	ICR_1259	21	8393731	8393732	3	1,2,3	1	1	1
	19659	21	8393565	8393774	ICR_1259	21	8393739	8393740	3	1,2,3	1	1	1
	19660	21	8393565	8393774	ICR_1259	21	8393749	8393750	3	1,2,3	1	1	1
	19661	21	8393565	8393774	ICR_1259	21	8393755	8393756	3	1,2,3	1	1	1
	19662	21	8393565	8393774	ICR_1259	21	8393759	8393760	3	1,2,3	1	1	1
	19663	21	8393565	8393774	ICR_1259	21	8393762	8393763	3	1,2,3	1	1	1
	19664	21	8393565	8393774	ICR_1259	21	8393767	8393768	3	1,2,3	1	1	1
	19665	21	8393565	8393774	ICR_1259	21	8393770	8393771	3	1,2,3	1	1	1
	19666	21	8393565	8393774	ICR_1259	21	8393773	8393774	3	1,2,3	1	1	1
	19667	21	8394039	8394188	ICR_1260	21	8394044	8394045	3	1,2,3	1	1	1
	19668	21	8394039	8394188	ICR_1260	21	8394048	8394049	3	1,2,3	1	1	1
	19669	21	8394039	8394188	ICR_1260	21	8394074	8394075	3	1,2,3	1	1	1
	19670	21	8394039	8394188	ICR_1260	21	8394076	8394077	3	1,2,3	1	1	1
	19671	21	8394039	8394188	ICR_1260	21	8394083	8394084	3	1,2,3	1	1	1
	19672	21	8394039	8394188	ICR_1260	21	8394087	8394088	3	1,2,3	1	1	1
	19673	21	8394039	8394188	ICR_1260	21	8394091	8394092	3	1,2,3	1	1	1
	19674	21	8394039	8394188	ICR_1260	21	8394094	8394095	3	1,2,3	1	1	1
	19675	21	8394039	8394188	ICR_1260	21	8394124	8394125	3	1,2,3	1	1	1
	19676	21	8394039	8394188	ICR_1260	21	8394136	8394137	3	1,2,3	1	1	1
	19677	21	8394039	8394188	ICR_1260	21	8394177	8394178	3	1,2,3	1	1	1
	19678	21	8394039	8394188	ICR_1260	21	8394187	8394188	3	1,2,3	1	1	1
	19679	21	8394459	8394550	ICR_1261	21	8394462	8394463	3	1,2,3	1	1	1
	19680	21	8394459	8394550	ICR_1261	21	8394492	8394493	3	1,2,3	1	1	1
	19681	21	8394459	8394550	ICR_1261	21	8394506	8394507	3	1,2,3	1	1	1
	19682	21	8394459	8394550	ICR_1261	21	8394520	8394521	3	1,2,3	1	1	1
	19683	21	8394459	8394550	ICR_1261	21	8394535	8394536	3	1,2,3	1	1	1
	19684	21	8394459	8394550	ICR_1261	21	8394542	8394543	3	1,2,3	1	1	1
	19685	21	8394459	8394550	ICR_1261	21	8394549	8394550	3	1,2,3	1	1	1
	19686	21	8394810	8394840	ICR_1262	21	8394815	8394816	3	1,2,3	1	1	1
	19687	21	8394810	8394840	ICR_1262	21	8394821	8394822	3	1,2,3	1	1	1
	19688	21	8394810	8394840	ICR_1262	21	8394824	8394825	3	1,2,3	1	1	1
	19689	21	8394810	8394840	ICR_1262	21	8394827	8394828	3	1,2,3	1	1	1
	19690	21	8394810	8394840	ICR_1262	21	8394836	8394837	3	1,2,3	1	1	1
	19691	21	8394810	8394840	ICR_1262	21	8394839	8394840	3	1,2,3	1	1	1
	19692	21	8394978	8395322	ICR_1263	21	8394979	8394980	3	1,2,3	1	1	1
	19693	21	8394978	8395322	ICR_1263	21	8394982	8394983	3	1,2,3	1	1	1
	19694	21	8394978	8395322	ICR_1263	21	8394987	8394988	3	1,2,3	1	1	1
	19695	21	8394978	8395322	ICR_1263	21	8394989	8394990	3	1,2,3	1	1	1
	19696	21	8394978	8395322	ICR_1263	21	8394992	8394993	3	1,2,3	1	1	1
	19697	21	8394978	8395322	ICR_1263	21	8394995	8394996	3	1,2,3	1	1	1
	19698	21	8394978	8395322	ICR_1263	21	8395001	8395002	3	1,2,3	1	1	1
	19699	21	8394978	8395322	ICR_1263	21	8395007	8395008	3	1,2,3	1	1	1
	19700	21	8394978	8395322	ICR_1263	21	8395011	8395012	3	1,2,3	1	1	1
	19701	21	8394978	8395322	ICR_1263	21	8395020	8395021	3	1,2,3	1	1	1
	19702	21	8394978	8395322	ICR_1263	21	8395029	8395030	3	1,2,3	1	1	1
	19703	21	8394978	8395322	ICR_1263	21	8395037	8395038	3	1,2,3	1	1	1
	19704	21	8394978	8395322	ICR_1263	21	8395042	8395043	3	1,2,3	1	1	1
	19705	21	8394978	8395322	ICR_1263	21	8395049	8395050	3	1,2,3	1	1	1
	19706	21	8394978	8395322	ICR_1263	21	8395056	8395057	3	1,2,3	1	1	1
	19707	21	8394978	8395322	ICR_1263	21	8395060	8395061	3	1,2,3	1	1	1
	19708	21	8394978	8395322	ICR_1263	21	8395063	8395064	3	1,2,3	1	1	1
	19709	21	8394978	8395322	ICR_1263	21	8395076	8395077	3	1,2,3	1	1	1
	19710	21	8394978	8395322	ICR_1263	21	8395084	8395085	3	1,2,3	1	1	1
	19711	21	8394978	8395322	ICR_1263	21	8395088	8395089	3	1,2,3	1	1	1
	19712	21	8394978	8395322	ICR_1263	21	8395096	8395097	3	1,2,3	1	1	1
	19713	21	8394978	8395322	ICR_1263	21	8395099	8395100	3	1,2,3	1	1	1
	19714	21	8394978	8395322	ICR_1263	21	8395114	8395115	3	1,2,3	1	1	1
	19715	21	8394978	8395322	ICR_1263	21	8395116	8395117	3	1,2,3	1	1	1
	19716	21	8394978	8395322	ICR_1263	21	8395121	8395122	3	1,2,3	1	1	1
	19717	21	8394978	8395322	ICR_1263	21	8395124	8395125	3	1,2,3	1	1	1
	19718	21	8394978	8395322	ICR_1263	21	8395126	8395127	3	1,2,3	1	1	1
	19719	21	8394978	8395322	ICR_1263	21	8395154	8395155	3	1,2,3	1	1	1
	19720	21	8394978	8395322	ICR_1263	21	8395158	8395159	3	1,2,3	1	1	1
	19721	21	8394978	8395322	ICR_1263	21	8395162	8395163	3	1,2,3	1	1	1
	19722	21	8394978	8395322	ICR_1263	21	8395166	8395167	3	1,2,3	1	1	1
	19723	21	8394978	8395322	ICR_1263	21	8395173	8395174	3	1,2,3	1	1	1
	19724	21	8394978	8395322	ICR_1263	21	8395179	8395180	3	1,2,3	1	1	1
	19725	21	8394978	8395322	ICR_1263	21	8395191	8395192	3	1,2,3	1	1	1
	19726	21	8394978	8395322	ICR_1263	21	8395193	8395194	3	1,2,3	1	1	1
	19727	21	8394978	8395322	ICR_1263	21	8395204	8395205	3	1,2,3	1	1	1
	19728	21	8394978	8395322	ICR_1263	21	8395207	8395208	3	1,2,3	1	1	1
	19729	21	8394978	8395322	ICR_1263	21	8395218	8395219	3	1,2,3	1	1	1
	19730	21	8394978	8395322	ICR_1263	21	8395228	8395229	3	1,2,3	1	1	1
	19731	21	8394978	8395322	ICR_1263	21	8395230	8395231	3	1,2,3	1	1	1
	19732	21	8394978	8395322	ICR_1263	21	8395239	8395240	3	1,2,3	1	1	1
	19733	21	8394978	8395322	ICR_1263	21	8395241	8395242	3	1,2,3	1	1	1
	19734	21	8394978	8395322	ICR_1263	21	8395248	8395249	3	1,2,3	1	1	1
	19735	21	8394978	8395322	ICR_1263	21	8395255	8395256	3	1,2,3	1	1	1
	19736	21	8394978	8395322	ICR_1263	21	8395259	8395260	3	1,2,3	1	1	1
	19737	21	8394978	8395322	ICR_1263	21	8395265	8395266	3	1,2,3	1	1	1
	19738	21	8394978	8395322	ICR_1263	21	8395267	8395268	3	1,2,3	1	1	1
	19739	21	8394978	8395322	ICR_1263	21	8395270	8395271	3	1,2,3	1	1	1
	19740	21	8394978	8395322	ICR_1263	21	8395273	8395274	3	1,2,3	1	1	1
	19741	21	8394978	8395322	ICR_1263	21	8395276	8395277	3	1,2,3	1	1	1
	19742	21	8394978	8395322	ICR_1263	21	8395279	8395280	3	1,2,3	1	1	1
	19743	21	8394978	8395322	ICR_1263	21	8395282	8395283	3	1,2,3	1	1	1
	19744	21	8394978	8395322	ICR_1263	21	8395284	8395285	3	1,2,3	1	1	1
	19745	21	8394978	8395322	ICR_1263	21	8395287	8395288	3	1,2,3	1	1	1
	19746	21	8394978	8395322	ICR_1263	21	8395291	8395292	3	1,2,3	1	1	1
	19747	21	8394978	8395322	ICR_1263	21	8395294	8395295	3	1,2,3	1	1	1
	19748	21	8394978	8395322	ICR_1263	21	8395311	8395312	3	1,2,3	1	1	1
	19749	21	8394978	8395322	ICR_1263	21	8395314	8395315	3	1,2,3	1	1	1
	19750	21	8394978	8395322	ICR_1263	21	8395318	8395319	3	1,2,3	1	1	1
	19751	21	8394978	8395322	ICR_1263	21	8395321	8395322	3	1,2,3	1	1	1
	19752	21	8397411	8397431	ICR_1264	21	8397414	8397415	3	1,2,3	1	1	1
	19753	21	8397411	8397431	ICR_1264	21	8397419	8397420	3	1,2,3	1	1	1
	19754	21	8397411	8397431	ICR_1264	21	8397422	8397423	3	1,2,3	1	1	1
	19755	21	8397411	8397431	ICR_1264	21	8397427	8397428	3	1,2,3	1	1	1
	19756	21	8397411	8397431	ICR_1264	21	8397430	8397431	3	1,2,3	1	1	1
	19757	21	8398648	8398748	ICR_1265	21	8398655	8398656	3	1,2,3	1	1	1
	19758	21	8398648	8398748	ICR_1265	21	8398678	8398679	3	1,2,3	1	1	1
	19759	21	8398648	8398748	ICR_1265	21	8398683	8398684	3	1,2,3	1	1	1
	19760	21	8398648	8398748	ICR_1265	21	8398724	8398725	3	1,2,3	1	1	1
	19761	21	8398648	8398748	ICR_1265	21	8398729	8398730	3	1,2,3	1	1	1
	19762	21	8398648	8398748	ICR_1265	21	8398735	8398736	3	1,2,3	1	1	1
	19763	21	8398648	8398748	ICR_1265	21	8398743	8398744	3	1,2,3	1	1	1
	19764	21	8398648	8398748	ICR_1265	21	8398747	8398748	3	1,2,3	1	1	1
	19765	21	8399142	8399444	ICR_1266	21	8399146	8399147	3	1,2,3	1	1	1
	19766	21	8399142	8399444	ICR_1266	21	8399153	8399154	3	1,2,3	1	1	1
	19767	21	8399142	8399444	ICR_1266	21	8399159	8399160	3	1,2,3	1	1	1
	19768	21	8399142	8399444	ICR_1266	21	8399167	8399168	3	1,2,3	1	1	1
	19769	21	8399142	8399444	ICR_1266	21	8399169	8399170	3	1,2,3	1	1	1
	19770	21	8399142	8399444	ICR_1266	21	8399173	8399174	3	1,2,3	1	1	1
	19771	21	8399142	8399444	ICR_1266	21	8399178	8399179	3	1,2,3	1	1	1
	19772	21	8399142	8399444	ICR_1266	21	8399181	8399182	3	1,2,3	1	1	1
	19773	21	8399142	8399444	ICR_1266	21	8399183	8399184	3	1,2,3	1	1	1
	19774	21	8399142	8399444	ICR_1266	21	8399186	8399187	3	1,2,3	1	1	1
	19775	21	8399142	8399444	ICR_1266	21	8399199	8399200	3	1,2,3	1	1	1
	19776	21	8399142	8399444	ICR_1266	21	8399204	8399205	3	1,2,3	1	1	1
	19777	21	8399142	8399444	ICR_1266	21	8399226	8399227	3	1,2,3	1	1	1
	19778	21	8399142	8399444	ICR_1266	21	8399228	8399229	3	1,2,3	1	1	1
	19779	21	8399142	8399444	ICR_1266	21	8399234	8399235	3	1,2,3	1	1	1
	19780	21	8399142	8399444	ICR_1266	21	8399244	8399245	3	1,2,3	1	1	1
	19781	21	8399142	8399444	ICR_1266	21	8399247	8399248	3	1,2,3	1	1	1
	19782	21	8399142	8399444	ICR_1266	21	8399286	8399287	3	1,2,3	1	1	1
	19783	21	8399142	8399444	ICR_1266	21	8399302	8399303	3	1,2,3	1	1	1
	19784	21	8399142	8399444	ICR_1266	21	8399350	8399351	3	1,2,3	1	1	1
	19785	21	8399142	8399444	ICR_1266	21	8399367	8399368	3	1,2,3	1	1	1
	19786	21	8399142	8399444	ICR_1266	21	8399371	8399372	3	1,2,3	1	1	1
	19787	21	8399142	8399444	ICR_1266	21	8399374	8399375	3	1,2,3	1	1	1
	19788	21	8399142	8399444	ICR_1266	21	8399379	8399380	3	1,2,3	1	1	1
	19789	21	8399142	8399444	ICR_1266	21	8399387	8399388	3	1,2,3	1	1	1
	19790	21	8399142	8399444	ICR_1266	21	8399391	8399392	3	1,2,3	1	1	1
	19791	21	8399142	8399444	ICR_1266	21	8399401	8399402	3	1,2,3	1	1	1
	19792	21	8399142	8399444	ICR_1266	21	8399410	8399411	3	1,2,3	1	1	1
	19793	21	8399142	8399444	ICR_1266	21	8399414	8399415	3	1,2,3	1	1	1
	19794	21	8399142	8399444	ICR_1266	21	8399418	8399419	3	1,2,3	1	1	1
	19795	21	8399142	8399444	ICR_1266	21	8399429	8399430	3	1,2,3	1	1	1
	19796	21	8399142	8399444	ICR_1266	21	8399443	8399444	3	1,2,3	1	1	1
	19797	21	8400649	8400889	ICR_1267	21	8400650	8400651	3	1,2,3	1	1	1
	19798	21	8400649	8400889	ICR_1267	21	8400658	8400659	3	1,2,3	1	1	1
	19799	21	8400649	8400889	ICR_1267	21	8400661	8400662	3	1,2,3	1	1	1
	19800	21	8400649	8400889	ICR_1267	21	8400700	8400701	3	1,2,3	1	1	1
	19801	21	8400649	8400889	ICR_1267	21	8400717	8400718	3	1,2,3	1	1	1
	19802	21	8400649	8400889	ICR_1267	21	8400719	8400720	3	1,2,3	1	1	1
	19803	21	8400649	8400889	ICR_1267	21	8400735	8400736	3	1,2,3	1	1	1
	19804	21	8400649	8400889	ICR_1267	21	8400767	8400768	3	1,2,3	1	1	1
	19805	21	8400649	8400889	ICR_1267	21	8400787	8400788	3	1,2,3	1	1	1
	19806	21	8400649	8400889	ICR_1267	21	8400796	8400797	3	1,2,3	1	1	1
	19807	21	8400649	8400889	ICR_1267	21	8400805	8400806	3	1,2,3	1	1	1
	19808	21	8400649	8400889	ICR_1267	21	8400846	8400847	3	1,2,3	1	1	1
	19809	21	8400649	8400889	ICR_1267	21	8400888	8400889	3	1,2,3	1	1	1
	19810	21	8402302	8402340	ICR_1268	21	8402308	8402309	3	1,2,3	1	1	1
	19811	21	8402302	8402340	ICR_1268	21	8402316	8402317	3	1,2,3	1	1	1
	19812	21	8402302	8402340	ICR_1268	21	8402324	8402325	3	1,2,3	1	1	1
	19813	21	8402302	8402340	ICR_1268	21	8402332	8402333	3	1,2,3	1	1	1
	19814	21	8402302	8402340	ICR_1268	21	8402339	8402340	3	1,2,3	1	1	1
	19815	21	8409174	8409553	ICR_1269	21	8409181	8409182	3	1,2,3	1	1	1
	19816	21	8409174	8409553	ICR_1269	21	8409190	8409191	3	1,2,3	1	1	1
	19817	21	8409174	8409553	ICR_1269	21	8409195	8409196	3	1,2,3	1	1	1
	19818	21	8409174	8409553	ICR_1269	21	8409200	8409201	3	1,2,3	1	1	1
	19819	21	8409174	8409553	ICR_1269	21	8409205	8409206	3	1,2,3	1	1	1
	19820	21	8409174	8409553	ICR_1269	21	8409215	8409216	3	1,2,3	1	1	1
	19821	21	8409174	8409553	ICR_1269	21	8409220	8409221	3	1,2,3	1	1	1
	19822	21	8409174	8409553	ICR_1269	21	8409232	8409233	3	1,2,3	1	1	1
	19823	21	8409174	8409553	ICR_1269	21	8409234	8409235	3	1,2,3	1	1	1
	19824	21	8409174	8409553	ICR_1269	21	8409240	8409241	3	1,2,3	1	1	1
	19825	21	8409174	8409553	ICR_1269	21	8409259	8409260	3	1,2,3	1	1	1
	19826	21	8409174	8409553	ICR_1269	21	8409308	8409309	3	1,2,3	1	1	1
	19827	21	8409174	8409553	ICR_1269	21	8409332	8409333	3	1,2,3	1	1	1
	19828	21	8409174	8409553	ICR_1269	21	8409348	8409349	3	1,2,3	1	1	1
	19829	21	8409174	8409553	ICR_1269	21	8409373	8409374	3	1,2,3	1	1	1
	19830	21	8409174	8409553	ICR_1269	21	8409436	8409437	3	1,2,3	1	1	1
	19831	21	8409174	8409553	ICR_1269	21	8409448	8409449	3	1,2,3	1	1	1
	19832	21	8409174	8409553	ICR_1269	21	8409452	8409453	3	1,2,3	1	1	1
	19833	21	8409174	8409553	ICR_1269	21	8409458	8409459	3	1,2,3	1	1	1
	19834	21	8409174	8409553	ICR_1269	21	8409466	8409467	3	1,2,3	1	1	1
	19835	21	8409174	8409553	ICR_1269	21	8409483	8409484	3	1,2,3	1	1	1
	19836	21	8409174	8409553	ICR_1269	21	8409492	8409493	3	1,2,3	1	1	1
	19837	21	8409174	8409553	ICR_1269	21	8409535	8409536	3	1,2,3	1	1	1
	19838	21	8409174	8409553	ICR_1269	21	8409552	8409553	3	1,2,3	1	1	1
	19839	21	8419436	8419753	ICR_1270	21	8419447	8419448	3	1,2,3	1	1	1
	19840	21	8419436	8419753	ICR_1270	21	8419453	8419454	3	1,2,3	1	1	1
	19841	21	8419436	8419753	ICR_1270	21	8419465	8419466	3	1,2,3	1	1	1
	19842	21	8419436	8419753	ICR_1270	21	8419471	8419472	3	1,2,3	1	1	1
	19843	21	8419436	8419753	ICR_1270	21	8419492	8419493	3	1,2,3	1	1	1
	19844	21	8419436	8419753	ICR_1270	21	8419499	8419500	3	1,2,3	1	1	1
	19845	21	8419436	8419753	ICR_1270	21	8419550	8419551	3	1,2,3	1	1	1
	19846	21	8419436	8419753	ICR_1270	21	8419752	8419753	2	2,3	0	1	1
	19847	21	8432767	8432863	ICR_1271	21	8432773	8432774	3	1,2,3	1	1	1
	19848	21	8432767	8432863	ICR_1271	21	8432780	8432781	3	1,2,3	1	1	1
	19849	21	8432767	8432863	ICR_1271	21	8432787	8432788	3	1,2,3	1	1	1
	19850	21	8432767	8432863	ICR_1271	21	8432792	8432793	3	1,2,3	1	1	1
	19851	21	8432767	8432863	ICR_1271	21	8432797	8432798	3	1,2,3	1	1	1
	19852	21	8432767	8432863	ICR_1271	21	8432799	8432800	3	1,2,3	1	1	1
	19853	21	8432767	8432863	ICR_1271	21	8432811	8432812	3	1,2,3	1	1	1
	19854	21	8432767	8432863	ICR_1271	21	8432813	8432814	3	1,2,3	1	1	1
	19855	21	8432767	8432863	ICR_1271	21	8432826	8432827	3	1,2,3	1	1	1
	19856	21	8432767	8432863	ICR_1271	21	8432834	8432835	3	1,2,3	1	1	1
	19857	21	8432767	8432863	ICR_1271	21	8432838	8432839	3	1,2,3	1	1	1
	19858	21	8432767	8432863	ICR_1271	21	8432844	8432845	3	1,2,3	1	1	1
	19859	21	8432767	8432863	ICR_1271	21	8432851	8432852	3	1,2,3	1	1	1
	19860	21	8432767	8432863	ICR_1271	21	8432862	8432863	3	1,2,3	1	1	1
	19861	21	8433163	8433213	ICR_1272	21	8433168	8433169	3	1,2,3	1	1	1
	19862	21	8433163	8433213	ICR_1272	21	8433186	8433187	3	1,2,3	1	1	1
	19863	21	8433163	8433213	ICR_1272	21	8433191	8433192	3	1,2,3	1	1	1
	19864	21	8433163	8433213	ICR_1272	21	8433196	8433197	3	1,2,3	1	1	1
	19865	21	8433163	8433213	ICR_1272	21	8433209	8433210	3	1,2,3	1	1	1
	19866	21	8433163	8433213	ICR_1272	21	8433212	8433213	3	1,2,3	1	1	1
	19867	21	8434286	8434377	ICR_1273	21	8434287	8434288	3	1,2,3	1	1	1
	19868	21	8434286	8434377	ICR_1273	21	8434289	8434290	3	1,2,3	1	1	1
	19869	21	8434286	8434377	ICR_1273	21	8434294	8434295	3	1,2,3	1	1	1
	19870	21	8434286	8434377	ICR_1273	21	8434302	8434303	3	1,2,3	1	1	1
	19871	21	8434286	8434377	ICR_1273	21	8434306	8434307	3	1,2,3	1	1	1
	19872	21	8434286	8434377	ICR_1273	21	8434308	8434309	3	1,2,3	1	1	1
	19873	21	8434286	8434377	ICR_1273	21	8434317	8434318	3	1,2,3	1	1	1
	19874	21	8434286	8434377	ICR_1273	21	8434322	8434323	3	1,2,3	1	1	1
	19875	21	8434286	8434377	ICR_1273	21	8434330	8434331	3	1,2,3	1	1	1
	19876	21	8434286	8434377	ICR_1273	21	8434332	8434333	3	1,2,3	1	1	1
	19877	21	8434286	8434377	ICR_1273	21	8434336	8434337	3	1,2,3	1	1	1
	19878	21	8434286	8434377	ICR_1273	21	8434339	8434340	3	1,2,3	1	1	1
	19879	21	8434286	8434377	ICR_1273	21	8434343	8434344	3	1,2,3	1	1	1
	19880	21	8434286	8434377	ICR_1273	21	8434347	8434348	3	1,2,3	1	1	1
	19881	21	8434286	8434377	ICR_1273	21	8434350	8434351	3	1,2,3	1	1	1
	19882	21	8434286	8434377	ICR_1273	21	8434361	8434362	3	1,2,3	1	1	1
	19883	21	8434286	8434377	ICR_1273	21	8434372	8434373	3	1,2,3	1	1	1
	19884	21	8434286	8434377	ICR_1273	21	8434376	8434377	3	1,2,3	1	1	1
	19885	21	8436170	8436219	ICR_1274	21	8436180	8436181	3	1,2,3	1	1	1
	19886	21	8436170	8436219	ICR_1274	21	8436185	8436186	3	1,2,3	1	1	1
	19887	21	8436170	8436219	ICR_1274	21	8436199	8436200	3	1,2,3	1	1	1
	19888	21	8436170	8436219	ICR_1274	21	8436204	8436205	3	1,2,3	1	1	1
	19889	21	8436170	8436219	ICR_1274	21	8436212	8436213	3	1,2,3	1	1	1
	19890	21	8436170	8436219	ICR_1274	21	8436218	8436219	3	1,2,3	1	1	1
	19891	21	8437284	8437586	ICR_1275	21	8437298	8437299	3	1,2,3	1	1	1
	19892	21	8437284	8437586	ICR_1275	21	8437304	8437305	3	1,2,3	1	1	1
	19893	21	8437284	8437586	ICR_1275	21	8437324	8437325	3	1,2,3	1	1	1
	19894	21	8437284	8437586	ICR_1275	21	8437353	8437354	3	1,2,3	1	1	1
	19895	21	8437284	8437586	ICR_1275	21	8437355	8437356	3	1,2,3	1	1	1
	19896	21	8437284	8437586	ICR_1275	21	8437372	8437373	3	1,2,3	1	1	1
	19897	21	8437284	8437586	ICR_1275	21	8437377	8437378	3	1,2,3	1	1	1
	19898	21	8437284	8437586	ICR_1275	21	8437391	8437392	3	1,2,3	1	1	1
	19899	21	8437284	8437586	ICR_1275	21	8437417	8437418	3	1,2,3	1	1	1
	19900	21	8437284	8437586	ICR_1275	21	8437459	8437460	3	1,2,3	1	1	1
	19901	21	8437284	8437586	ICR_1275	21	8437496	8437497	3	1,2,3	1	1	1
	19902	21	8437284	8437586	ICR_1275	21	8437498	8437499	3	1,2,3	1	1	1
	19903	21	8437284	8437586	ICR_1275	21	8437519	8437520	3	1,2,3	1	1	1
	19904	21	8437284	8437586	ICR_1275	21	8437550	8437551	3	1,2,3	1	1	1
	19905	21	8437284	8437586	ICR_1275	21	8437569	8437570	3	1,2,3	1	1	1
	19906	21	8437284	8437586	ICR_1275	21	8437573	8437574	3	1,2,3	1	1	1
	19907	21	8437284	8437586	ICR_1275	21	8437577	8437578	3	1,2,3	1	1	1
	19908	21	8437284	8437586	ICR_1275	21	8437582	8437583	3	1,2,3	1	1	1
	19909	21	8437284	8437586	ICR_1275	21	8437585	8437586	3	1,2,3	1	1	1
	19910	21	8437775	8437869	ICR_1276	21	8437801	8437802	3	1,2,3	1	1	1
	19911	21	8437775	8437869	ICR_1276	21	8437805	8437806	3	1,2,3	1	1	1
	19912	21	8437775	8437869	ICR_1276	21	8437815	8437816	3	1,2,3	1	1	1
	19913	21	8437775	8437869	ICR_1276	21	8437822	8437823	3	1,2,3	1	1	1
	19914	21	8437775	8437869	ICR_1276	21	8437825	8437826	3	1,2,3	1	1	1
	19915	21	8437775	8437869	ICR_1276	21	8437848	8437849	3	1,2,3	1	1	1
	19916	21	8437775	8437869	ICR_1276	21	8437851	8437852	3	1,2,3	1	1	1
	19917	21	8437775	8437869	ICR_1276	21	8437858	8437859	3	1,2,3	1	1	1
	19918	21	8437775	8437869	ICR_1276	21	8437868	8437869	3	1,2,3	1	1	1
	19919	21	8438249	8438398	ICR_1277	21	8438254	8438255	3	1,2,3	1	1	1
	19920	21	8438249	8438398	ICR_1277	21	8438258	8438259	3	1,2,3	1	1	1
	19921	21	8438249	8438398	ICR_1277	21	8438284	8438285	3	1,2,3	1	1	1
	19922	21	8438249	8438398	ICR_1277	21	8438286	8438287	3	1,2,3	1	1	1
	19923	21	8438249	8438398	ICR_1277	21	8438293	8438294	3	1,2,3	1	1	1
	19924	21	8438249	8438398	ICR_1277	21	8438297	8438298	3	1,2,3	1	1	1
	19925	21	8438249	8438398	ICR_1277	21	8438301	8438302	3	1,2,3	1	1	1
	19926	21	8438249	8438398	ICR_1277	21	8438304	8438305	3	1,2,3	1	1	1
	19927	21	8438249	8438398	ICR_1277	21	8438334	8438335	3	1,2,3	1	1	1
	19928	21	8438249	8438398	ICR_1277	21	8438346	8438347	3	1,2,3	1	1	1
	19929	21	8438249	8438398	ICR_1277	21	8438387	8438388	3	1,2,3	1	1	1
	19930	21	8438249	8438398	ICR_1277	21	8438397	8438398	3	1,2,3	1	1	1
	19931	21	8439464	8439537	ICR_1278	21	8439470	8439471	3	1,2,3	1	1	1
	19932	21	8439464	8439537	ICR_1278	21	8439474	8439475	3	1,2,3	1	1	1
	19933	21	8439464	8439537	ICR_1278	21	8439480	8439481	3	1,2,3	1	1	1
	19934	21	8439464	8439537	ICR_1278	21	8439482	8439483	3	1,2,3	1	1	1
	19935	21	8439464	8439537	ICR_1278	21	8439485	8439486	3	1,2,3	1	1	1
	19936	21	8439464	8439537	ICR_1278	21	8439488	8439489	3	1,2,3	1	1	1
	19937	21	8439464	8439537	ICR_1278	21	8439491	8439492	3	1,2,3	1	1	1
	19938	21	8439464	8439537	ICR_1278	21	8439494	8439495	3	1,2,3	1	1	1
	19939	21	8439464	8439537	ICR_1278	21	8439497	8439498	3	1,2,3	1	1	1
	19940	21	8439464	8439537	ICR_1278	21	8439499	8439500	3	1,2,3	1	1	1
	19941	21	8439464	8439537	ICR_1278	21	8439502	8439503	3	1,2,3	1	1	1
	19942	21	8439464	8439537	ICR_1278	21	8439506	8439507	3	1,2,3	1	1	1
	19943	21	8439464	8439537	ICR_1278	21	8439509	8439510	3	1,2,3	1	1	1
	19944	21	8439464	8439537	ICR_1278	21	8439526	8439527	3	1,2,3	1	1	1
	19945	21	8439464	8439537	ICR_1278	21	8439529	8439530	3	1,2,3	1	1	1
	19946	21	8439464	8439537	ICR_1278	21	8439533	8439534	3	1,2,3	1	1	1
	19947	21	8439464	8439537	ICR_1278	21	8439536	8439537	3	1,2,3	1	1	1
	19948	21	8439665	8439709	ICR_1279	21	8439675	8439676	3	1,2,3	1	1	1
	19949	21	8439665	8439709	ICR_1279	21	8439682	8439683	3	1,2,3	1	1	1
	19950	21	8439665	8439709	ICR_1279	21	8439688	8439689	3	1,2,3	1	1	1
	19951	21	8439665	8439709	ICR_1279	21	8439700	8439701	3	1,2,3	1	1	1
	19952	21	8439665	8439709	ICR_1279	21	8439708	8439709	3	1,2,3	1	1	1
	19953	21	8442841	8443116	ICR_1280	21	8442848	8442849	3	1,2,3	1	1	1
	19954	21	8442841	8443116	ICR_1280	21	8442851	8442852	3	1,2,3	1	1	1
	19955	21	8442841	8443116	ICR_1280	21	8442859	8442860	3	1,2,3	1	1	1
	19956	21	8442841	8443116	ICR_1280	21	8442864	8442865	3	1,2,3	1	1	1
	19957	21	8442841	8443116	ICR_1280	21	8442876	8442877	3	1,2,3	1	1	1
	19958	21	8442841	8443116	ICR_1280	21	8442884	8442885	3	1,2,3	1	1	1
	19959	21	8442841	8443116	ICR_1280	21	8442907	8442908	3	1,2,3	1	1	1
	19960	21	8442841	8443116	ICR_1280	21	8442912	8442913	3	1,2,3	1	1	1
	19961	21	8442841	8443116	ICR_1280	21	8442953	8442954	3	1,2,3	1	1	1
	19962	21	8442841	8443116	ICR_1280	21	8442958	8442959	3	1,2,3	1	1	1
	19963	21	8442841	8443116	ICR_1280	21	8442964	8442965	3	1,2,3	1	1	1
	19964	21	8442841	8443116	ICR_1280	21	8442972	8442973	3	1,2,3	1	1	1
	19965	21	8442841	8443116	ICR_1280	21	8442976	8442977	3	1,2,3	1	1	1
	19966	21	8442841	8443116	ICR_1280	21	8442985	8442986	3	1,2,3	1	1	1
	19967	21	8442841	8443116	ICR_1280	21	8443023	8443024	3	1,2,3	1	1	1
	19968	21	8442841	8443116	ICR_1280	21	8443028	8443029	3	1,2,3	1	1	1
	19969	21	8442841	8443116	ICR_1280	21	8443038	8443039	3	1,2,3	1	1	1
	19970	21	8442841	8443116	ICR_1280	21	8443042	8443043	3	1,2,3	1	1	1
	19971	21	8442841	8443116	ICR_1280	21	8443045	8443046	3	1,2,3	1	1	1
	19972	21	8442841	8443116	ICR_1280	21	8443055	8443056	3	1,2,3	1	1	1
	19973	21	8442841	8443116	ICR_1280	21	8443059	8443060	3	1,2,3	1	1	1
	19974	21	8442841	8443116	ICR_1280	21	8443065	8443066	3	1,2,3	1	1	1
	19975	21	8442841	8443116	ICR_1280	21	8443068	8443069	3	1,2,3	1	1	1
	19976	21	8442841	8443116	ICR_1280	21	8443115	8443116	3	1,2,3	1	1	1
	19977	21	8443377	8443679	ICR_1281	21	8443381	8443382	3	1,2,3	1	1	1
	19978	21	8443377	8443679	ICR_1281	21	8443388	8443389	3	1,2,3	1	1	1
	19979	21	8443377	8443679	ICR_1281	21	8443394	8443395	3	1,2,3	1	1	1
	19980	21	8443377	8443679	ICR_1281	21	8443402	8443403	3	1,2,3	1	1	1
	19981	21	8443377	8443679	ICR_1281	21	8443404	8443405	3	1,2,3	1	1	1
	19982	21	8443377	8443679	ICR_1281	21	8443408	8443409	3	1,2,3	1	1	1
	19983	21	8443377	8443679	ICR_1281	21	8443413	8443414	3	1,2,3	1	1	1
	19984	21	8443377	8443679	ICR_1281	21	8443416	8443417	3	1,2,3	1	1	1
	19985	21	8443377	8443679	ICR_1281	21	8443418	8443419	3	1,2,3	1	1	1
	19986	21	8443377	8443679	ICR_1281	21	8443421	8443422	3	1,2,3	1	1	1
	19987	21	8443377	8443679	ICR_1281	21	8443434	8443435	3	1,2,3	1	1	1
	19988	21	8443377	8443679	ICR_1281	21	8443439	8443440	3	1,2,3	1	1	1
	19989	21	8443377	8443679	ICR_1281	21	8443461	8443462	3	1,2,3	1	1	1
	19990	21	8443377	8443679	ICR_1281	21	8443463	8443464	3	1,2,3	1	1	1
	19991	21	8443377	8443679	ICR_1281	21	8443469	8443470	3	1,2,3	1	1	1
	19992	21	8443377	8443679	ICR_1281	21	8443479	8443480	3	1,2,3	1	1	1
	19993	21	8443377	8443679	ICR_1281	21	8443482	8443483	3	1,2,3	1	1	1
	19994	21	8443377	8443679	ICR_1281	21	8443521	8443522	3	1,2,3	1	1	1
	19995	21	8443377	8443679	ICR_1281	21	8443537	8443538	3	1,2,3	1	1	1
	19996	21	8443377	8443679	ICR_1281	21	8443585	8443586	3	1,2,3	1	1	1
	19997	21	8443377	8443679	ICR_1281	21	8443602	8443603	3	1,2,3	1	1	1
	19998	21	8443377	8443679	ICR_1281	21	8443606	8443607	3	1,2,3	1	1	1
	19999	21	8443377	8443679	ICR_1281	21	8443609	8443610	3	1,2,3	1	1	1
	20000	21	8443377	8443679	ICR_1281	21	8443614	8443615	3	1,2,3	1	1	1
	20001	21	8443377	8443679	ICR_1281	21	8443622	8443623	3	1,2,3	1	1	1
	20002	21	8443377	8443679	ICR_1281	21	8443626	8443627	3	1,2,3	1	1	1
	20003	21	8443377	8443679	ICR_1281	21	8443636	8443637	3	1,2,3	1	1	1
	20004	21	8443377	8443679	ICR_1281	21	8443645	8443646	3	1,2,3	1	1	1
	20005	21	8443377	8443679	ICR_1281	21	8443649	8443650	3	1,2,3	1	1	1
	20006	21	8443377	8443679	ICR_1281	21	8443653	8443654	3	1,2,3	1	1	1
	20007	21	8443377	8443679	ICR_1281	21	8443664	8443665	3	1,2,3	1	1	1
	20008	21	8443377	8443679	ICR_1281	21	8443678	8443679	3	1,2,3	1	1	1
	20009	21	8444891	8445121	ICR_1282	21	8444893	8444894	3	1,2,3	1	1	1
	20010	21	8444891	8445121	ICR_1282	21	8444932	8444933	3	1,2,3	1	1	1
	20011	21	8444891	8445121	ICR_1282	21	8444949	8444950	3	1,2,3	1	1	1
	20012	21	8444891	8445121	ICR_1282	21	8444951	8444952	3	1,2,3	1	1	1
	20013	21	8444891	8445121	ICR_1282	21	8444967	8444968	3	1,2,3	1	1	1
	20014	21	8444891	8445121	ICR_1282	21	8444999	8445000	3	1,2,3	1	1	1
	20015	21	8444891	8445121	ICR_1282	21	8445019	8445020	3	1,2,3	1	1	1
	20016	21	8444891	8445121	ICR_1282	21	8445028	8445029	3	1,2,3	1	1	1
	20017	21	8444891	8445121	ICR_1282	21	8445037	8445038	3	1,2,3	1	1	1
	20018	21	8444891	8445121	ICR_1282	21	8445078	8445079	3	1,2,3	1	1	1
	20019	21	8444891	8445121	ICR_1282	21	8445120	8445121	3	1,2,3	1	1	1
	20020	21	8445357	8445469	ICR_1283	21	8445362	8445363	3	1,2,3	1	1	1
	20021	21	8445357	8445469	ICR_1283	21	8445378	8445379	3	1,2,3	1	1	1
	20022	21	8445357	8445469	ICR_1283	21	8445404	8445405	3	1,2,3	1	1	1
	20023	21	8445357	8445469	ICR_1283	21	8445427	8445428	3	1,2,3	1	1	1
	20024	21	8445357	8445469	ICR_1283	21	8445449	8445450	3	1,2,3	1	1	1
	20025	21	8445357	8445469	ICR_1283	21	8445460	8445461	2	1,2	1	1	0
	20026	21	8445357	8445469	ICR_1283	21	8445461	8445462	1	3	0	0	1
	20027	21	8445357	8445469	ICR_1283	21	8445468	8445469	2	1,2	1	1	0
	20028	21	8453321	8453640	ICR_1284	21	8453328	8453329	3	1,2,3	1	1	1
	20029	21	8453321	8453640	ICR_1284	21	8453337	8453338	3	1,2,3	1	1	1
	20030	21	8453321	8453640	ICR_1284	21	8453342	8453343	3	1,2,3	1	1	1
	20031	21	8453321	8453640	ICR_1284	21	8453347	8453348	3	1,2,3	1	1	1
	20032	21	8453321	8453640	ICR_1284	21	8453352	8453353	3	1,2,3	1	1	1
	20033	21	8453321	8453640	ICR_1284	21	8453362	8453363	3	1,2,3	1	1	1
	20034	21	8453321	8453640	ICR_1284	21	8453367	8453368	3	1,2,3	1	1	1
	20035	21	8453321	8453640	ICR_1284	21	8453379	8453380	3	1,2,3	1	1	1
	20036	21	8453321	8453640	ICR_1284	21	8453381	8453382	3	1,2,3	1	1	1
	20037	21	8453321	8453640	ICR_1284	21	8453387	8453388	3	1,2,3	1	1	1
	20038	21	8453321	8453640	ICR_1284	21	8453406	8453407	3	1,2,3	1	1	1
	20039	21	8453321	8453640	ICR_1284	21	8453455	8453456	3	1,2,3	1	1	1
	20040	21	8453321	8453640	ICR_1284	21	8453479	8453480	3	1,2,3	1	1	1
	20041	21	8453321	8453640	ICR_1284	21	8453495	8453496	3	1,2,3	1	1	1
	20042	21	8453321	8453640	ICR_1284	21	8453520	8453521	3	1,2,3	1	1	1
	20043	21	8453321	8453640	ICR_1284	21	8453583	8453584	3	1,2,3	1	1	1
	20044	21	8453321	8453640	ICR_1284	21	8453595	8453596	3	1,2,3	1	1	1
	20045	21	8453321	8453640	ICR_1284	21	8453599	8453600	3	1,2,3	1	1	1
	20046	21	8453321	8453640	ICR_1284	21	8453605	8453606	3	1,2,3	1	1	1
	20047	21	8453321	8453640	ICR_1284	21	8453613	8453614	3	1,2,3	1	1	1
	20048	21	8453321	8453640	ICR_1284	21	8453630	8453631	3	1,2,3	1	1	1
	20049	21	8453321	8453640	ICR_1284	21	8453639	8453640	3	1,2,3	1	1	1
	20050	21	8876858	8878492	ICR_1285	21	8877248	8877249	3	1,2,3	1	1	1
	20051	21	8876858	8878492	ICR_1285	21	8877536	8877537	3	1,2,3	1	1	1
	20052	21	8876858	8878492	ICR_1285	21	8877568	8877569	3	1,2,3	1	1	1
	20053	21	8876858	8878492	ICR_1285	21	8877606	8877607	3	1,2,3	1	1	1
	20054	21	8876858	8878492	ICR_1285	21	8878272	8878273	3	1,2,3	1	1	1
	20055	21	8876858	8878492	ICR_1285	21	8878491	8878492	3	1,2,3	1	1	1
	20056	21	8986610	8986681	ICR_1286	21	8986611	8986612	3	1,2,3	1	1	1
	20057	21	8986610	8986681	ICR_1286	21	8986615	8986616	3	1,2,3	1	1	1
	20058	21	8986610	8986681	ICR_1286	21	8986633	8986634	3	1,2,3	1	1	1
	20059	21	8986610	8986681	ICR_1286	21	8986637	8986638	3	1,2,3	1	1	1
	20060	21	8986610	8986681	ICR_1286	21	8986656	8986657	3	1,2,3	1	1	1
	20061	21	8986610	8986681	ICR_1286	21	8986661	8986662	3	1,2,3	1	1	1
	20062	21	8986610	8986681	ICR_1286	21	8986664	8986665	3	1,2,3	1	1	1
	20063	21	8986610	8986681	ICR_1286	21	8986672	8986673	3	1,2,3	1	1	1
	20064	21	8986610	8986681	ICR_1286	21	8986680	8986681	3	1,2,3	1	1	1
	20065	21	8987462	8987511	ICR_1287	21	8987472	8987473	3	1,2,3	1	1	1
	20066	21	8987462	8987511	ICR_1287	21	8987477	8987478	3	1,2,3	1	1	1
	20067	21	8987462	8987511	ICR_1287	21	8987491	8987492	3	1,2,3	1	1	1
	20068	21	8987462	8987511	ICR_1287	21	8987496	8987497	3	1,2,3	1	1	1
	20069	21	8987462	8987511	ICR_1287	21	8987504	8987505	3	1,2,3	1	1	1
	20070	21	8987462	8987511	ICR_1287	21	8987510	8987511	3	1,2,3	1	1	1
	20071	21	8987626	8987650	ICR_1288	21	8987631	8987632	3	1,2,3	1	1	1
	20072	21	8987626	8987650	ICR_1288	21	8987638	8987639	3	1,2,3	1	1	1
	20073	21	8987626	8987650	ICR_1288	21	8987642	8987643	3	1,2,3	1	1	1
	20074	21	8987626	8987650	ICR_1288	21	8987649	8987650	3	1,2,3	1	1	1
	20075	21	8987972	8988075	ICR_1289	21	8987976	8987977	3	1,2,3	1	1	1
	20076	21	8987972	8988075	ICR_1289	21	8987979	8987980	3	1,2,3	1	1	1
	20077	21	8987972	8988075	ICR_1289	21	8987981	8987982	3	1,2,3	1	1	1
	20078	21	8987972	8988075	ICR_1289	21	8987986	8987987	3	1,2,3	1	1	1
	20079	21	8987972	8988075	ICR_1289	21	8987991	8987992	3	1,2,3	1	1	1
	20080	21	8987972	8988075	ICR_1289	21	8988000	8988001	3	1,2,3	1	1	1
	20081	21	8987972	8988075	ICR_1289	21	8988006	8988007	3	1,2,3	1	1	1
	20082	21	8987972	8988075	ICR_1289	21	8988010	8988011	3	1,2,3	1	1	1
	20083	21	8987972	8988075	ICR_1289	21	8988013	8988014	3	1,2,3	1	1	1
	20084	21	8987972	8988075	ICR_1289	21	8988019	8988020	3	1,2,3	1	1	1
	20085	21	8987972	8988075	ICR_1289	21	8988021	8988022	3	1,2,3	1	1	1
	20086	21	8987972	8988075	ICR_1289	21	8988025	8988026	3	1,2,3	1	1	1
	20087	21	8987972	8988075	ICR_1289	21	8988029	8988030	3	1,2,3	1	1	1
	20088	21	8987972	8988075	ICR_1289	21	8988039	8988040	3	1,2,3	1	1	1
	20089	21	8987972	8988075	ICR_1289	21	8988043	8988044	3	1,2,3	1	1	1
	20090	21	8987972	8988075	ICR_1289	21	8988047	8988048	3	1,2,3	1	1	1
	20091	21	8987972	8988075	ICR_1289	21	8988051	8988052	3	1,2,3	1	1	1
	20092	21	8987972	8988075	ICR_1289	21	8988053	8988054	3	1,2,3	1	1	1
	20093	21	8987972	8988075	ICR_1289	21	8988058	8988059	3	1,2,3	1	1	1
	20094	21	8987972	8988075	ICR_1289	21	8988062	8988063	3	1,2,3	1	1	1
	20095	21	8987972	8988075	ICR_1289	21	8988066	8988067	3	1,2,3	1	1	1
	20096	21	8987972	8988075	ICR_1289	21	8988070	8988071	3	1,2,3	1	1	1
	20097	21	8987972	8988075	ICR_1289	21	8988074	8988075	3	1,2,3	1	1	1
	20098	21	9068512	9068795	ICR_1290	21	9068549	9068550	3	1,2,3	1	1	1
	20099	21	9068512	9068795	ICR_1290	21	9068563	9068564	3	1,2,3	1	1	1
	20100	21	9068512	9068795	ICR_1290	21	9068582	9068583	3	1,2,3	1	1	1
	20101	21	9068512	9068795	ICR_1290	21	9068587	9068588	3	1,2,3	1	1	1
	20102	21	9068512	9068795	ICR_1290	21	9068742	9068743	3	1,2,3	1	1	1
	20103	21	9068512	9068795	ICR_1290	21	9068769	9068770	3	1,2,3	1	1	1
	20104	21	9068512	9068795	ICR_1290	21	9068794	9068795	3	1,2,3	1	1	1
	20105	21	9138607	9139589	ICR_1291	21	9138607	9138608	1	3	0	0	1
	20106	21	9138607	9139589	ICR_1291	21	9138753	9138754	3	1,2,3	1	1	1
	20107	21	9138607	9139589	ICR_1291	21	9139015	9139016	3	1,2,3	1	1	1
	20108	21	9138607	9139589	ICR_1291	21	9139174	9139175	3	1,2,3	1	1	1
	20109	21	9138607	9139589	ICR_1291	21	9139329	9139330	3	1,2,3	1	1	1
	20110	21	9138607	9139589	ICR_1291	21	9139333	9139334	3	1,2,3	1	1	1
	20111	21	9138607	9139589	ICR_1291	21	9139429	9139430	3	1,2,3	1	1	1
	20112	21	9138607	9139589	ICR_1291	21	9139588	9139589	3	1,2,3	1	1	1
	20113	21	9145063	9146557	ICR_1292	21	9145103	9145104	3	1,2,3	1	1	1
	20114	21	9145063	9146557	ICR_1292	21	9145435	9145436	3	1,2,3	1	1	1
	20115	21	9145063	9146557	ICR_1292	21	9145472	9145473	3	1,2,3	1	1	1
	20116	21	9145063	9146557	ICR_1292	21	9145568	9145569	3	1,2,3	1	1	1
	20117	21	9145063	9146557	ICR_1292	21	9145648	9145649	3	1,2,3	1	1	1
	20118	21	9145063	9146557	ICR_1292	21	9145811	9145812	3	1,2,3	1	1	1
	20119	21	9145063	9146557	ICR_1292	21	9145846	9145847	3	1,2,3	1	1	1
	20120	21	9145063	9146557	ICR_1292	21	9146398	9146399	3	1,2,3	1	1	1
	20121	21	9145063	9146557	ICR_1292	21	9146556	9146557	3	1,2,3	1	1	1
	20122	21	9191798	9193112	ICR_1293	21	9192188	9192189	3	1,2,3	1	1	1
	20123	21	9191798	9193112	ICR_1293	21	9192204	9192205	3	1,2,3	1	1	1
	20124	21	9191798	9193112	ICR_1293	21	9192207	9192208	3	1,2,3	1	1	1
	20125	21	9191798	9193112	ICR_1293	21	9192277	9192278	3	1,2,3	1	1	1
	20126	21	9191798	9193112	ICR_1293	21	9192299	9192300	3	1,2,3	1	1	1
	20127	21	9191798	9193112	ICR_1293	21	9192471	9192472	3	1,2,3	1	1	1
	20128	21	9191798	9193112	ICR_1293	21	9192773	9192774	3	1,2,3	1	1	1
	20129	21	9191798	9193112	ICR_1293	21	9193111	9193112	3	1,2,3	1	1	1
	20130	21	9252971	9254122	ICR_1294	21	9253289	9253290	3	1,2,3	1	1	1
	20131	21	9252971	9254122	ICR_1294	21	9253569	9253570	3	1,2,3	1	1	1
	20132	21	9252971	9254122	ICR_1294	21	9253612	9253613	3	1,2,3	1	1	1
	20133	21	9252971	9254122	ICR_1294	21	9253887	9253888	3	1,2,3	1	1	1
	20134	21	9252971	9254122	ICR_1294	21	9254111	9254112	3	1,2,3	1	1	1
	20135	21	9252971	9254122	ICR_1294	21	9254121	9254122	3	1,2,3	1	1	1
	20136	21	9257941	9259184	ICR_1295	21	9258076	9258077	3	1,2,3	1	1	1
	20137	21	9257941	9259184	ICR_1295	21	9258627	9258628	3	1,2,3	1	1	1
	20138	21	9257941	9259184	ICR_1295	21	9258933	9258934	3	1,2,3	1	1	1
	20139	21	9257941	9259184	ICR_1295	21	9259183	9259184	3	1,2,3	1	1	1
	20140	21	9265816	9266689	ICR_1296	21	9265957	9265958	3	1,2,3	1	1	1
	20141	21	9265816	9266689	ICR_1296	21	9265990	9265991	3	1,2,3	1	1	1
	20142	21	9265816	9266689	ICR_1296	21	9266079	9266080	3	1,2,3	1	1	1
	20143	21	9265816	9266689	ICR_1296	21	9266218	9266219	3	1,2,3	1	1	1
	20144	21	9265816	9266689	ICR_1296	21	9266294	9266295	3	1,2,3	1	1	1
	20145	21	9265816	9266689	ICR_1296	21	9266370	9266371	3	1,2,3	1	1	1
	20146	21	9265816	9266689	ICR_1296	21	9266416	9266417	3	1,2,3	1	1	1
	20147	21	9265816	9266689	ICR_1296	21	9266688	9266689	3	1,2,3	1	1	1
	20148	21	9311544	9313693	ICR_1297	21	9311659	9311660	3	1,2,3	1	1	1
	20149	21	9311544	9313693	ICR_1297	21	9311726	9311727	3	1,2,3	1	1	1
	20150	21	9311544	9313693	ICR_1297	21	9311850	9311851	3	1,2,3	1	1	1
	20151	21	9311544	9313693	ICR_1297	21	9311918	9311919	3	1,2,3	1	1	1
	20152	21	9311544	9313693	ICR_1297	21	9311938	9311939	3	1,2,3	1	1	1
	20153	21	9311544	9313693	ICR_1297	21	9312256	9312257	3	1,2,3	1	1	1
	20154	21	9311544	9313693	ICR_1297	21	9312585	9312586	3	1,2,3	1	1	1
	20155	21	9311544	9313693	ICR_1297	21	9312745	9312746	3	1,2,3	1	1	1
	20156	21	9311544	9313693	ICR_1297	21	9313434	9313435	3	1,2,3	1	1	1
	20157	21	9311544	9313693	ICR_1297	21	9313636	9313637	3	1,2,3	1	1	1
	20158	21	9311544	9313693	ICR_1297	21	9313692	9313693	2	1,2	1	1	0
	20159	21	9324916	9325065	ICR_1298	21	9324995	9324996	3	1,2,3	1	1	1
	20160	21	9324916	9325065	ICR_1298	21	9325001	9325002	3	1,2,3	1	1	1
	20161	21	9324916	9325065	ICR_1298	21	9325004	9325005	3	1,2,3	1	1	1
	20162	21	9324916	9325065	ICR_1298	21	9325008	9325009	3	1,2,3	1	1	1
	20163	21	9324916	9325065	ICR_1298	21	9325018	9325019	3	1,2,3	1	1	1
	20164	21	9324916	9325065	ICR_1298	21	9325031	9325032	3	1,2,3	1	1	1
	20165	21	9324916	9325065	ICR_1298	21	9325039	9325040	3	1,2,3	1	1	1
	20166	21	9324916	9325065	ICR_1298	21	9325053	9325054	3	1,2,3	1	1	1
	20167	21	9324916	9325065	ICR_1298	21	9325064	9325065	3	1,2,3	1	1	1
	20168	21	9750301	9750555	ICR_1299	21	9750368	9750369	3	1,2,3	1	1	1
	20169	21	9750301	9750555	ICR_1299	21	9750391	9750392	3	1,2,3	1	1	1
	20170	21	9750301	9750555	ICR_1299	21	9750477	9750478	3	1,2,3	1	1	1
	20171	21	9750301	9750555	ICR_1299	21	9750554	9750555	3	1,2,3	1	1	1
	20172	21	9933593	9935167	ICR_1300	21	9933593	9933594	1	3	0	0	1
	20173	21	9933593	9935167	ICR_1300	21	9933695	9933696	3	1,2,3	1	1	1
	20174	21	9933593	9935167	ICR_1300	21	9934065	9934066	2	2,3	0	1	1
	20175	21	9933593	9935167	ICR_1300	21	9934066	9934067	1	1	1	0	0
	20176	21	9933593	9935167	ICR_1300	21	9934239	9934240	3	1,2,3	1	1	1
	20177	21	9933593	9935167	ICR_1300	21	9934367	9934368	3	1,2,3	1	1	1
	20178	21	9933593	9935167	ICR_1300	21	9934646	9934647	3	1,2,3	1	1	1
	20179	21	9933593	9935167	ICR_1300	21	9934852	9934853	3	1,2,3	1	1	1
	20180	21	9933593	9935167	ICR_1300	21	9934926	9934927	1	2	0	1	0
	20181	21	9933593	9935167	ICR_1300	21	9934927	9934928	2	1,3	1	0	1
	20182	21	9933593	9935167	ICR_1300	21	9935165	9935166	2	1,2	1	1	0
	20183	21	9933593	9935167	ICR_1300	21	9935166	9935167	1	3	0	0	1
	20184	21	10014815	10014908	ICR_1301	21	10014854	10014855	3	1,2,3	1	1	1
	20185	21	10014815	10014908	ICR_1301	21	10014857	10014858	3	1,2,3	1	1	1
	20186	21	10014815	10014908	ICR_1301	21	10014860	10014861	3	1,2,3	1	1	1
	20187	21	10014815	10014908	ICR_1301	21	10014872	10014873	3	1,2,3	1	1	1
	20188	21	10014815	10014908	ICR_1301	21	10014884	10014885	3	1,2,3	1	1	1
	20189	21	10014815	10014908	ICR_1301	21	10014907	10014908	3	1,2,3	1	1	1
	20190	21	10119513	10119529	ICR_1302	21	10119514	10119515	3	1,2,3	1	1	1
	20191	21	10119513	10119529	ICR_1302	21	10119520	10119521	3	1,2,3	1	1	1
	20192	21	10119513	10119529	ICR_1302	21	10119522	10119523	3	1,2,3	1	1	1
	20193	21	10119513	10119529	ICR_1302	21	10119528	10119529	3	1,2,3	1	1	1
	20194	21	10121978	10122227	ICR_1303	21	10122033	10122034	3	1,2,3	1	1	1
	20195	21	10121978	10122227	ICR_1303	21	10122066	10122067	3	1,2,3	1	1	1
	20196	21	10121978	10122227	ICR_1303	21	10122079	10122080	3	1,2,3	1	1	1
	20197	21	10121978	10122227	ICR_1303	21	10122089	10122090	3	1,2,3	1	1	1
	20198	21	10121978	10122227	ICR_1303	21	10122108	10122109	3	1,2,3	1	1	1
	20199	21	10121978	10122227	ICR_1303	21	10122169	10122170	3	1,2,3	1	1	1
	20200	21	10121978	10122227	ICR_1303	21	10122171	10122172	3	1,2,3	1	1	1
	20201	21	10121978	10122227	ICR_1303	21	10122174	10122175	3	1,2,3	1	1	1
	20202	21	10121978	10122227	ICR_1303	21	10122176	10122177	3	1,2,3	1	1	1
	20203	21	10121978	10122227	ICR_1303	21	10122184	10122185	3	1,2,3	1	1	1
	20204	21	10121978	10122227	ICR_1303	21	10122226	10122227	3	1,2,3	1	1	1
	20205	21	10130148	10131679	ICR_1304	21	10130331	10130332	3	1,2,3	1	1	1
	20206	21	10130148	10131679	ICR_1304	21	10130435	10130436	3	1,2,3	1	1	1
	20207	21	10130148	10131679	ICR_1304	21	10130476	10130477	3	1,2,3	1	1	1
	20208	21	10130148	10131679	ICR_1304	21	10130698	10130699	3	1,2,3	1	1	1
	20209	21	10130148	10131679	ICR_1304	21	10130814	10130815	3	1,2,3	1	1	1
	20210	21	10130148	10131679	ICR_1304	21	10131215	10131216	3	1,2,3	1	1	1
	20211	21	10130148	10131679	ICR_1304	21	10131352	10131353	3	1,2,3	1	1	1
	20212	21	10130148	10131679	ICR_1304	21	10131678	10131679	3	1,2,3	1	1	1
	20213	21	10328926	10329886	ICR_1305	21	10329007	10329008	3	1,2,3	1	1	1
	20214	21	10328926	10329886	ICR_1305	21	10329145	10329146	3	1,2,3	1	1	1
	20215	21	10328926	10329886	ICR_1305	21	10329305	10329306	3	1,2,3	1	1	1
	20216	21	10328926	10329886	ICR_1305	21	10329403	10329404	3	1,2,3	1	1	1
	20217	21	10328926	10329886	ICR_1305	21	10329665	10329666	3	1,2,3	1	1	1
	20218	21	10328926	10329886	ICR_1305	21	10329675	10329676	3	1,2,3	1	1	1
	20219	21	10328926	10329886	ICR_1305	21	10329745	10329746	3	1,2,3	1	1	1
	20220	21	10328926	10329886	ICR_1305	21	10329839	10329840	3	1,2,3	1	1	1
	20221	21	10328926	10329886	ICR_1305	21	10329885	10329886	3	1,2,3	1	1	1
	20222	21	10342377	10342421	ICR_1306	21	10342384	10342385	3	1,2,3	1	1	1
	20223	21	10342377	10342421	ICR_1306	21	10342387	10342388	3	1,2,3	1	1	1
	20224	21	10342377	10342421	ICR_1306	21	10342403	10342404	3	1,2,3	1	1	1
	20225	21	10342377	10342421	ICR_1306	21	10342420	10342421	3	1,2,3	1	1	1
	20226	21	10468190	10469266	ICR_1307	21	10468337	10468338	3	1,2,3	1	1	1
	20227	21	10468190	10469266	ICR_1307	21	10468801	10468802	3	1,2,3	1	1	1
	20228	21	10468190	10469266	ICR_1307	21	10469118	10469119	3	1,2,3	1	1	1
	20229	21	10468190	10469266	ICR_1307	21	10469194	10469195	3	1,2,3	1	1	1
	20230	21	10468190	10469266	ICR_1307	21	10469265	10469266	3	1,2,3	1	1	1
	20231	21	10651725	10651919	ICR_1308	21	10651734	10651735	3	1,2,3	1	1	1
	20232	21	10651725	10651919	ICR_1308	21	10651747	10651748	3	1,2,3	1	1	1
	20233	21	10651725	10651919	ICR_1308	21	10651777	10651778	3	1,2,3	1	1	1
	20234	21	10651725	10651919	ICR_1308	21	10651803	10651804	2	1,3	1	0	1
	20235	21	10651725	10651919	ICR_1308	21	10651804	10651805	1	2	0	1	0
	20236	21	10651725	10651919	ICR_1308	21	10651892	10651893	1	1	1	0	0
	20237	21	10651725	10651919	ICR_1308	21	10651893	10651894	2	2,3	0	1	1
	20238	21	10651725	10651919	ICR_1308	21	10651917	10651918	1	1	1	0	0
	20239	21	10651725	10651919	ICR_1308	21	10651918	10651919	2	2,3	0	1	1
	20240	21	10667761	10668157	ICR_1309	21	10667790	10667791	3	1,2,3	1	1	1
	20241	21	10667761	10668157	ICR_1309	21	10667815	10667816	3	1,2,3	1	1	1
	20242	21	10667761	10668157	ICR_1309	21	10667871	10667872	3	1,2,3	1	1	1
	20243	21	10667761	10668157	ICR_1309	21	10667896	10667897	3	1,2,3	1	1	1
	20244	21	10667761	10668157	ICR_1309	21	10667931	10667932	3	1,2,3	1	1	1
	20245	21	10667761	10668157	ICR_1309	21	10668082	10668083	3	1,2,3	1	1	1
	20246	21	10667761	10668157	ICR_1309	21	10668106	10668107	1	3	0	0	1
	20247	21	10667761	10668157	ICR_1309	21	10668107	10668108	2	1,2	1	1	0
	20248	21	10667761	10668157	ICR_1309	21	10668120	10668121	1	3	0	0	1
	20249	21	10667761	10668157	ICR_1309	21	10668121	10668122	2	1,2	1	1	0
	20250	21	10667761	10668157	ICR_1309	21	10668156	10668157	3	1,2,3	1	1	1
	20251	21	10676655	10677098	ICR_1310	21	10676655	10676656	2	2,3	0	1	1
	20252	21	10676655	10677098	ICR_1310	21	10676674	10676675	1	1	1	0	0
	20253	21	10676655	10677098	ICR_1310	21	10676675	10676676	2	2,3	0	1	1
	20254	21	10676655	10677098	ICR_1310	21	10676694	10676695	1	2	0	1	0
	20255	21	10676655	10677098	ICR_1310	21	10676695	10676696	2	1,3	1	0	1
	20256	21	10676655	10677098	ICR_1310	21	10676710	10676711	3	1,2,3	1	1	1
	20257	21	10676655	10677098	ICR_1310	21	10676901	10676902	3	1,2,3	1	1	1
	20258	21	10676655	10677098	ICR_1310	21	10677006	10677007	3	1,2,3	1	1	1
	20259	21	10676655	10677098	ICR_1310	21	10677035	10677036	1	2	0	1	0
	20260	21	10676655	10677098	ICR_1310	21	10677036	10677037	2	1,3	1	0	1
	20261	21	10676655	10677098	ICR_1310	21	10677061	10677062	3	1,2,3	1	1	1
	20262	21	10676655	10677098	ICR_1310	21	10677096	10677097	1	3	0	0	1
	20263	21	10676655	10677098	ICR_1310	21	10677097	10677098	2	1,2	1	1	0
	20264	21	10736093	10736681	ICR_1311	21	10736093	10736094	1	3	0	0	1
	20265	21	10736093	10736681	ICR_1311	21	10736127	10736128	3	1,2,3	1	1	1
	20266	21	10736093	10736681	ICR_1311	21	10736255	10736256	2	2,3	0	1	1
	20267	21	10736093	10736681	ICR_1311	21	10736256	10736257	1	1	1	0	0
	20268	21	10736093	10736681	ICR_1311	21	10736266	10736267	2	2,3	0	1	1
	20269	21	10736093	10736681	ICR_1311	21	10736267	10736268	1	1	1	0	0
	20270	21	10736093	10736681	ICR_1311	21	10736311	10736312	2	2,3	0	1	1
	20271	21	10736093	10736681	ICR_1311	21	10736312	10736313	1	1	1	0	0
	20272	21	10736093	10736681	ICR_1311	21	10736419	10736420	1	3	0	0	1
	20273	21	10736093	10736681	ICR_1311	21	10736420	10736421	2	1,2	1	1	0
	20274	21	10736093	10736681	ICR_1311	21	10736482	10736483	3	1,2,3	1	1	1
	20275	21	10736093	10736681	ICR_1311	21	10736680	10736681	2	1,3	1	0	1
	20276	21	10740063	10740387	ICR_1312	21	10740068	10740069	3	1,2,3	1	1	1
	20277	21	10740063	10740387	ICR_1312	21	10740085	10740086	3	1,2,3	1	1	1
	20278	21	10740063	10740387	ICR_1312	21	10740089	10740090	3	1,2,3	1	1	1
	20279	21	10740063	10740387	ICR_1312	21	10740135	10740136	3	1,2,3	1	1	1
	20280	21	10740063	10740387	ICR_1312	21	10740295	10740296	3	1,2,3	1	1	1
	20281	21	10740063	10740387	ICR_1312	21	10740358	10740359	3	1,2,3	1	1	1
	20282	21	10740063	10740387	ICR_1312	21	10740386	10740387	3	1,2,3	1	1	1
	20283	21	10802832	10804215	ICR_1313	21	10802912	10802913	3	1,2,3	1	1	1
	20284	21	10802832	10804215	ICR_1313	21	10803298	10803299	3	1,2,3	1	1	1
	20285	21	10802832	10804215	ICR_1313	21	10803660	10803661	3	1,2,3	1	1	1
	20286	21	10802832	10804215	ICR_1313	21	10803692	10803693	3	1,2,3	1	1	1
	20287	21	10802832	10804215	ICR_1313	21	10803726	10803727	3	1,2,3	1	1	1
	20288	21	10802832	10804215	ICR_1313	21	10803906	10803907	3	1,2,3	1	1	1
	20289	21	10802832	10804215	ICR_1313	21	10804041	10804042	3	1,2,3	1	1	1
	20290	21	10802832	10804215	ICR_1313	21	10804213	10804214	2	1,2	1	1	0
	20291	21	10802832	10804215	ICR_1313	21	10804214	10804215	1	3	0	0	1
	20292	21	29077180	29077327	ICR_1314	21	29077182	29077183	3	1,2,3	1	1	1
	20293	21	29077180	29077327	ICR_1314	21	29077185	29077186	3	1,2,3	1	1	1
	20294	21	29077180	29077327	ICR_1314	21	29077230	29077231	3	1,2,3	1	1	1
	20295	21	29077180	29077327	ICR_1314	21	29077243	29077244	3	1,2,3	1	1	1
	20296	21	29077180	29077327	ICR_1314	21	29077247	29077248	3	1,2,3	1	1	1
	20297	21	29077180	29077327	ICR_1314	21	29077250	29077251	3	1,2,3	1	1	1
	20298	21	29077180	29077327	ICR_1314	21	29077254	29077255	3	1,2,3	1	1	1
	20299	21	29077180	29077327	ICR_1314	21	29077257	29077258	3	1,2,3	1	1	1
	20300	21	29077180	29077327	ICR_1314	21	29077259	29077260	3	1,2,3	1	1	1
	20301	21	29077180	29077327	ICR_1314	21	29077267	29077268	3	1,2,3	1	1	1
	20302	21	29077180	29077327	ICR_1314	21	29077276	29077277	3	1,2,3	1	1	1
	20303	21	29077180	29077327	ICR_1314	21	29077326	29077327	3	1,2,3	1	1	1
	20304	21	29155405	29155931	ICR_1315	21	29155424	29155425	3	1,2,3	1	1	1
	20305	21	29155405	29155931	ICR_1315	21	29155430	29155431	3	1,2,3	1	1	1
	20306	21	29155405	29155931	ICR_1315	21	29155434	29155435	3	1,2,3	1	1	1
	20307	21	29155405	29155931	ICR_1315	21	29155439	29155440	3	1,2,3	1	1	1
	20308	21	29155405	29155931	ICR_1315	21	29155515	29155516	3	1,2,3	1	1	1
	20309	21	29155405	29155931	ICR_1315	21	29155536	29155537	3	1,2,3	1	1	1
	20310	21	29155405	29155931	ICR_1315	21	29155575	29155576	3	1,2,3	1	1	1
	20311	21	29155405	29155931	ICR_1315	21	29155589	29155590	3	1,2,3	1	1	1
	20312	21	29155405	29155931	ICR_1315	21	29155604	29155605	3	1,2,3	1	1	1
	20313	21	29155405	29155931	ICR_1315	21	29155613	29155614	3	1,2,3	1	1	1
	20314	21	29155405	29155931	ICR_1315	21	29155643	29155644	3	1,2,3	1	1	1
	20315	21	29155405	29155931	ICR_1315	21	29155661	29155662	3	1,2,3	1	1	1
	20316	21	29155405	29155931	ICR_1315	21	29155691	29155692	3	1,2,3	1	1	1
	20317	21	29155405	29155931	ICR_1315	21	29155722	29155723	3	1,2,3	1	1	1
	20318	21	29155405	29155931	ICR_1315	21	29155739	29155740	3	1,2,3	1	1	1
	20319	21	29155405	29155931	ICR_1315	21	29155745	29155746	3	1,2,3	1	1	1
	20320	21	29155405	29155931	ICR_1315	21	29155755	29155756	3	1,2,3	1	1	1
	20321	21	29155405	29155931	ICR_1315	21	29155776	29155777	3	1,2,3	1	1	1
	20322	21	29155405	29155931	ICR_1315	21	29155864	29155865	3	1,2,3	1	1	1
	20323	21	29155405	29155931	ICR_1315	21	29155909	29155910	3	1,2,3	1	1	1
	20324	21	29155405	29155931	ICR_1315	21	29155930	29155931	3	1,2,3	1	1	1
	20325	21	33034116	33034763	ICR_1316	21	33034130	33034131	3	1,2,3	1	1	1
	20326	21	33034116	33034763	ICR_1316	21	33034142	33034143	3	1,2,3	1	1	1
	20327	21	33034116	33034763	ICR_1316	21	33034144	33034145	3	1,2,3	1	1	1
	20328	21	33034116	33034763	ICR_1316	21	33034158	33034159	3	1,2,3	1	1	1
	20329	21	33034116	33034763	ICR_1316	21	33034165	33034166	3	1,2,3	1	1	1
	20330	21	33034116	33034763	ICR_1316	21	33034178	33034179	3	1,2,3	1	1	1
	20331	21	33034116	33034763	ICR_1316	21	33034204	33034205	3	1,2,3	1	1	1
	20332	21	33034116	33034763	ICR_1316	21	33034218	33034219	3	1,2,3	1	1	1
	20333	21	33034116	33034763	ICR_1316	21	33034228	33034229	3	1,2,3	1	1	1
	20334	21	33034116	33034763	ICR_1316	21	33034280	33034281	3	1,2,3	1	1	1
	20335	21	33034116	33034763	ICR_1316	21	33034294	33034295	3	1,2,3	1	1	1
	20336	21	33034116	33034763	ICR_1316	21	33034405	33034406	3	1,2,3	1	1	1
	20337	21	33034116	33034763	ICR_1316	21	33034491	33034492	3	1,2,3	1	1	1
	20338	21	33034116	33034763	ICR_1316	21	33034628	33034629	3	1,2,3	1	1	1
	20339	21	33034116	33034763	ICR_1316	21	33034658	33034659	3	1,2,3	1	1	1
	20340	21	33034116	33034763	ICR_1316	21	33034751	33034752	3	1,2,3	1	1	1
	20341	21	33034116	33034763	ICR_1316	21	33034762	33034763	3	1,2,3	1	1	1
	20342	21	36994558	36994589	ICR_1317	21	36994560	36994561	3	1,2,3	1	1	1
	20343	21	36994558	36994589	ICR_1317	21	36994572	36994573	3	1,2,3	1	1	1
	20344	21	36994558	36994589	ICR_1317	21	36994575	36994576	3	1,2,3	1	1	1
	20345	21	36994558	36994589	ICR_1317	21	36994581	36994582	3	1,2,3	1	1	1
	20346	21	36994558	36994589	ICR_1317	21	36994586	36994587	3	1,2,3	1	1	1
	20347	21	36994558	36994589	ICR_1317	21	36994588	36994589	3	1,2,3	1	1	1
	20348	21	37007362	37007511	ICR_1318	21	37007446	37007447	3	1,2,3	1	1	1
	20349	21	37007362	37007511	ICR_1318	21	37007468	37007469	3	1,2,3	1	1	1
	20350	21	37007362	37007511	ICR_1318	21	37007476	37007477	3	1,2,3	1	1	1
	20351	21	37007362	37007511	ICR_1318	21	37007483	37007484	3	1,2,3	1	1	1
	20352	21	37007362	37007511	ICR_1318	21	37007493	37007494	3	1,2,3	1	1	1
	20353	21	37007362	37007511	ICR_1318	21	37007500	37007501	3	1,2,3	1	1	1
	20354	21	37007362	37007511	ICR_1318	21	37007510	37007511	3	1,2,3	1	1	1
	20355	21	37590794	37591276	ICR_1319	21	37590810	37590811	3	1,2,3	1	1	1
	20356	21	37590794	37591276	ICR_1319	21	37590814	37590815	3	1,2,3	1	1	1
	20357	21	37590794	37591276	ICR_1319	21	37590863	37590864	3	1,2,3	1	1	1
	20358	21	37590794	37591276	ICR_1319	21	37590885	37590886	3	1,2,3	1	1	1
	20359	21	37590794	37591276	ICR_1319	21	37590982	37590983	3	1,2,3	1	1	1
	20360	21	37590794	37591276	ICR_1319	21	37590987	37590988	3	1,2,3	1	1	1
	20361	21	37590794	37591276	ICR_1319	21	37591050	37591051	3	1,2,3	1	1	1
	20362	21	37590794	37591276	ICR_1319	21	37591088	37591089	3	1,2,3	1	1	1
	20363	21	37590794	37591276	ICR_1319	21	37591143	37591144	3	1,2,3	1	1	1
	20364	21	37590794	37591276	ICR_1319	21	37591201	37591202	3	1,2,3	1	1	1
	20365	21	37590794	37591276	ICR_1319	21	37591275	37591276	3	1,2,3	1	1	1
	20366	21	39385584	39386256	ICR_1320	21	39385599	39385600	3	1,2,3	1	1	1
	20367	21	39385584	39386256	ICR_1320	21	39385615	39385616	3	1,2,3	1	1	1
	20368	21	39385584	39386256	ICR_1320	21	39385637	39385638	3	1,2,3	1	1	1
	20369	21	39385584	39386256	ICR_1320	21	39385657	39385658	3	1,2,3	1	1	1
	20370	21	39385584	39386256	ICR_1320	21	39385676	39385677	3	1,2,3	1	1	1
	20371	21	39385584	39386256	ICR_1320	21	39385680	39385681	3	1,2,3	1	1	1
	20372	21	39385584	39386256	ICR_1320	21	39385691	39385692	3	1,2,3	1	1	1
	20373	21	39385584	39386256	ICR_1320	21	39385697	39385698	3	1,2,3	1	1	1
	20374	21	39385584	39386256	ICR_1320	21	39385700	39385701	3	1,2,3	1	1	1
	20375	21	39385584	39386256	ICR_1320	21	39385713	39385714	3	1,2,3	1	1	1
	20376	21	39385584	39386256	ICR_1320	21	39385726	39385727	3	1,2,3	1	1	1
	20377	21	39385584	39386256	ICR_1320	21	39385746	39385747	3	1,2,3	1	1	1
	20378	21	39385584	39386256	ICR_1320	21	39385764	39385765	3	1,2,3	1	1	1
	20379	21	39385584	39386256	ICR_1320	21	39385766	39385767	3	1,2,3	1	1	1
	20380	21	39385584	39386256	ICR_1320	21	39385768	39385769	3	1,2,3	1	1	1
	20381	21	39385584	39386256	ICR_1320	21	39385790	39385791	3	1,2,3	1	1	1
	20382	21	39385584	39386256	ICR_1320	21	39385794	39385795	3	1,2,3	1	1	1
	20383	21	39385584	39386256	ICR_1320	21	39385823	39385824	3	1,2,3	1	1	1
	20384	21	39385584	39386256	ICR_1320	21	39385838	39385839	3	1,2,3	1	1	1
	20385	21	39385584	39386256	ICR_1320	21	39385845	39385846	3	1,2,3	1	1	1
	20386	21	39385584	39386256	ICR_1320	21	39385856	39385857	3	1,2,3	1	1	1
	20387	21	39385584	39386256	ICR_1320	21	39385862	39385863	3	1,2,3	1	1	1
	20388	21	39385584	39386256	ICR_1320	21	39385876	39385877	3	1,2,3	1	1	1
	20389	21	39385584	39386256	ICR_1320	21	39385878	39385879	3	1,2,3	1	1	1
	20390	21	39385584	39386256	ICR_1320	21	39385900	39385901	3	1,2,3	1	1	1
	20391	21	39385584	39386256	ICR_1320	21	39385917	39385918	3	1,2,3	1	1	1
	20392	21	39385584	39386256	ICR_1320	21	39385931	39385932	3	1,2,3	1	1	1
	20393	21	39385584	39386256	ICR_1320	21	39385950	39385951	3	1,2,3	1	1	1
	20394	21	39385584	39386256	ICR_1320	21	39385959	39385960	3	1,2,3	1	1	1
	20395	21	39385584	39386256	ICR_1320	21	39385966	39385967	3	1,2,3	1	1	1
	20396	21	39385584	39386256	ICR_1320	21	39385972	39385973	3	1,2,3	1	1	1
	20397	21	39385584	39386256	ICR_1320	21	39386005	39386006	3	1,2,3	1	1	1
	20398	21	39385584	39386256	ICR_1320	21	39386021	39386022	3	1,2,3	1	1	1
	20399	21	39385584	39386256	ICR_1320	21	39386027	39386028	3	1,2,3	1	1	1
	20400	21	39385584	39386256	ICR_1320	21	39386052	39386053	3	1,2,3	1	1	1
	20401	21	39385584	39386256	ICR_1320	21	39386077	39386078	3	1,2,3	1	1	1
	20402	21	39385584	39386256	ICR_1320	21	39386099	39386100	3	1,2,3	1	1	1
	20403	21	39385584	39386256	ICR_1320	21	39386104	39386105	3	1,2,3	1	1	1
	20404	21	39385584	39386256	ICR_1320	21	39386196	39386197	3	1,2,3	1	1	1
	20405	21	39385584	39386256	ICR_1320	21	39386255	39386256	3	1,2,3	1	1	1
	20406	21	42063975	42064308	ICR_1321	21	42063999	42064000	3	1,2,3	1	1	1
	20407	21	42063975	42064308	ICR_1321	21	42064037	42064038	3	1,2,3	1	1	1
	20408	21	42063975	42064308	ICR_1321	21	42064082	42064083	3	1,2,3	1	1	1
	20409	21	42063975	42064308	ICR_1321	21	42064088	42064089	3	1,2,3	1	1	1
	20410	21	42063975	42064308	ICR_1321	21	42064131	42064132	3	1,2,3	1	1	1
	20411	21	42063975	42064308	ICR_1321	21	42064138	42064139	3	1,2,3	1	1	1
	20412	21	42063975	42064308	ICR_1321	21	42064169	42064170	3	1,2,3	1	1	1
	20413	21	42063975	42064308	ICR_1321	21	42064173	42064174	3	1,2,3	1	1	1
	20414	21	42063975	42064308	ICR_1321	21	42064307	42064308	3	1,2,3	1	1	1
	20415	21	42659906	42660063	ICR_1322	21	42659942	42659943	3	1,2,3	1	1	1
	20416	21	42659906	42660063	ICR_1322	21	42659948	42659949	3	1,2,3	1	1	1
	20417	21	42659906	42660063	ICR_1322	21	42659953	42659954	3	1,2,3	1	1	1
	20418	21	42659906	42660063	ICR_1322	21	42659989	42659990	3	1,2,3	1	1	1
	20419	21	42659906	42660063	ICR_1322	21	42660001	42660002	3	1,2,3	1	1	1
	20420	21	42659906	42660063	ICR_1322	21	42660013	42660014	3	1,2,3	1	1	1
	20421	21	42659906	42660063	ICR_1322	21	42660062	42660063	3	1,2,3	1	1	1
	20422	21	43574703	43575138	ICR_1323	21	43574717	43574718	3	1,2,3	1	1	1
	20423	21	43574703	43575138	ICR_1323	21	43574720	43574721	3	1,2,3	1	1	1
	20424	21	43574703	43575138	ICR_1323	21	43574750	43574751	3	1,2,3	1	1	1
	20425	21	43574703	43575138	ICR_1323	21	43574776	43574777	3	1,2,3	1	1	1
	20426	21	43574703	43575138	ICR_1323	21	43574808	43574809	3	1,2,3	1	1	1
	20427	21	43574703	43575138	ICR_1323	21	43574819	43574820	3	1,2,3	1	1	1
	20428	21	43574703	43575138	ICR_1323	21	43574838	43574839	3	1,2,3	1	1	1
	20429	21	43574703	43575138	ICR_1323	21	43574847	43574848	3	1,2,3	1	1	1
	20430	21	43574703	43575138	ICR_1323	21	43574876	43574877	3	1,2,3	1	1	1
	20431	21	43574703	43575138	ICR_1323	21	43574909	43574910	3	1,2,3	1	1	1
	20432	21	43574703	43575138	ICR_1323	21	43574991	43574992	3	1,2,3	1	1	1
	20433	21	43574703	43575138	ICR_1323	21	43574997	43574998	3	1,2,3	1	1	1
	20434	21	43574703	43575138	ICR_1323	21	43575054	43575055	3	1,2,3	1	1	1
	20435	21	43574703	43575138	ICR_1323	21	43575137	43575138	3	1,2,3	1	1	1
	20436	21	44391463	44391494	ICR_1324	21	44391466	44391467	3	1,2,3	1	1	1
	20437	21	44391463	44391494	ICR_1324	21	44391470	44391471	3	1,2,3	1	1	1
	20438	21	44391463	44391494	ICR_1324	21	44391477	44391478	3	1,2,3	1	1	1
	20439	21	44391463	44391494	ICR_1324	21	44391479	44391480	3	1,2,3	1	1	1
	20440	21	44391463	44391494	ICR_1324	21	44391483	44391484	3	1,2,3	1	1	1
	20441	21	44391463	44391494	ICR_1324	21	44391485	44391486	3	1,2,3	1	1	1
	20442	21	44391463	44391494	ICR_1324	21	44391488	44391489	3	1,2,3	1	1	1
	20443	21	44391463	44391494	ICR_1324	21	44391493	44391494	3	1,2,3	1	1	1
	20444	21	44818820	44818854	ICR_1325	21	44818826	44818827	3	1,2,3	1	1	1
	20445	21	44818820	44818854	ICR_1325	21	44818828	44818829	3	1,2,3	1	1	1
	20446	21	44818820	44818854	ICR_1325	21	44818836	44818837	3	1,2,3	1	1	1
	20447	21	44818820	44818854	ICR_1325	21	44818844	44818845	3	1,2,3	1	1	1
	20448	21	44818820	44818854	ICR_1325	21	44818853	44818854	3	1,2,3	1	1	1
	20449	21	44982807	44983007	ICR_1326	21	44982821	44982822	3	1,2,3	1	1	1
	20450	21	44982807	44983007	ICR_1326	21	44982843	44982844	3	1,2,3	1	1	1
	20451	21	44982807	44983007	ICR_1326	21	44982849	44982850	3	1,2,3	1	1	1
	20452	21	44982807	44983007	ICR_1326	21	44982854	44982855	3	1,2,3	1	1	1
	20453	21	44982807	44983007	ICR_1326	21	44982859	44982860	3	1,2,3	1	1	1
	20454	21	44982807	44983007	ICR_1326	21	44982880	44982881	3	1,2,3	1	1	1
	20455	21	44982807	44983007	ICR_1326	21	44982882	44982883	3	1,2,3	1	1	1
	20456	21	44982807	44983007	ICR_1326	21	44982944	44982945	3	1,2,3	1	1	1
	20457	21	44982807	44983007	ICR_1326	21	44982948	44982949	3	1,2,3	1	1	1
	20458	21	44982807	44983007	ICR_1326	21	44982978	44982979	3	1,2,3	1	1	1
	20459	21	44982807	44983007	ICR_1326	21	44982984	44982985	3	1,2,3	1	1	1
	20460	21	44982807	44983007	ICR_1326	21	44982987	44982988	3	1,2,3	1	1	1
	20461	21	44982807	44983007	ICR_1326	21	44982993	44982994	3	1,2,3	1	1	1
	20462	21	44982807	44983007	ICR_1326	21	44983006	44983007	3	1,2,3	1	1	1
	20463	21	45359946	45360583	ICR_1327	21	45359992	45359993	3	1,2,3	1	1	1
	20464	21	45359946	45360583	ICR_1327	21	45359995	45359996	3	1,2,3	1	1	1
	20465	21	45359946	45360583	ICR_1327	21	45360043	45360044	3	1,2,3	1	1	1
	20466	21	45359946	45360583	ICR_1327	21	45360062	45360063	3	1,2,3	1	1	1
	20467	21	45359946	45360583	ICR_1327	21	45360081	45360082	3	1,2,3	1	1	1
	20468	21	45359946	45360583	ICR_1327	21	45360097	45360098	3	1,2,3	1	1	1
	20469	21	45359946	45360583	ICR_1327	21	45360106	45360107	3	1,2,3	1	1	1
	20470	21	45359946	45360583	ICR_1327	21	45360116	45360117	3	1,2,3	1	1	1
	20471	21	45359946	45360583	ICR_1327	21	45360188	45360189	3	1,2,3	1	1	1
	20472	21	45359946	45360583	ICR_1327	21	45360249	45360250	3	1,2,3	1	1	1
	20473	21	45359946	45360583	ICR_1327	21	45360256	45360257	3	1,2,3	1	1	1
	20474	21	45359946	45360583	ICR_1327	21	45360354	45360355	3	1,2,3	1	1	1
	20475	21	45359946	45360583	ICR_1327	21	45360416	45360417	3	1,2,3	1	1	1
	20476	21	45359946	45360583	ICR_1327	21	45360451	45360452	3	1,2,3	1	1	1
	20477	21	45359946	45360583	ICR_1327	21	45360468	45360469	3	1,2,3	1	1	1
	20478	21	45359946	45360583	ICR_1327	21	45360494	45360495	3	1,2,3	1	1	1
	20479	21	45359946	45360583	ICR_1327	21	45360582	45360583	3	1,2,3	1	1	1
	20480	21	45413377	45413676	ICR_1328	21	45413378	45413379	3	1,2,3	1	1	1
	20481	21	45413377	45413676	ICR_1328	21	45413429	45413430	3	1,2,3	1	1	1
	20482	21	45413377	45413676	ICR_1328	21	45413453	45413454	3	1,2,3	1	1	1
	20483	21	45413377	45413676	ICR_1328	21	45413458	45413459	3	1,2,3	1	1	1
	20484	21	45413377	45413676	ICR_1328	21	45413466	45413467	3	1,2,3	1	1	1
	20485	21	45413377	45413676	ICR_1328	21	45413493	45413494	3	1,2,3	1	1	1
	20486	21	45413377	45413676	ICR_1328	21	45413512	45413513	3	1,2,3	1	1	1
	20487	21	45413377	45413676	ICR_1328	21	45413542	45413543	3	1,2,3	1	1	1
	20488	21	45413377	45413676	ICR_1328	21	45413552	45413553	3	1,2,3	1	1	1
	20489	21	45413377	45413676	ICR_1328	21	45413614	45413615	3	1,2,3	1	1	1
	20490	21	45413377	45413676	ICR_1328	21	45413662	45413663	3	1,2,3	1	1	1
	20491	21	45413377	45413676	ICR_1328	21	45413675	45413676	3	1,2,3	1	1	1
	20492	21	45555294	45555347	ICR_1329	21	45555302	45555303	3	1,2,3	1	1	1
	20493	21	45555294	45555347	ICR_1329	21	45555305	45555306	3	1,2,3	1	1	1
	20494	21	45555294	45555347	ICR_1329	21	45555311	45555312	3	1,2,3	1	1	1
	20495	21	45555294	45555347	ICR_1329	21	45555314	45555315	3	1,2,3	1	1	1
	20496	21	45555294	45555347	ICR_1329	21	45555321	45555322	3	1,2,3	1	1	1
	20497	21	45555294	45555347	ICR_1329	21	45555324	45555325	3	1,2,3	1	1	1
	20498	21	45555294	45555347	ICR_1329	21	45555331	45555332	3	1,2,3	1	1	1
	20499	21	45555294	45555347	ICR_1329	21	45555334	45555335	3	1,2,3	1	1	1
	20500	21	45555294	45555347	ICR_1329	21	45555340	45555341	3	1,2,3	1	1	1
	20501	21	45555294	45555347	ICR_1329	21	45555346	45555347	1	2	0	1	0
	20502	22	10571860	10571914	ICR_1330	22	10571860	10571861	1	3	0	0	1
	20503	22	10571860	10571914	ICR_1330	22	10571873	10571874	3	1,2,3	1	1	1
	20504	22	10571860	10571914	ICR_1330	22	10571876	10571877	3	1,2,3	1	1	1
	20505	22	10571860	10571914	ICR_1330	22	10571893	10571894	3	1,2,3	1	1	1
	20506	22	10571860	10571914	ICR_1330	22	10571895	10571896	3	1,2,3	1	1	1
	20507	22	10571860	10571914	ICR_1330	22	10571910	10571911	3	1,2,3	1	1	1
	20508	22	10571860	10571914	ICR_1330	22	10571913	10571914	3	1,2,3	1	1	1
	20509	22	10572628	10572683	ICR_1331	22	10572630	10572631	3	1,2,3	1	1	1
	20510	22	10572628	10572683	ICR_1331	22	10572632	10572633	3	1,2,3	1	1	1
	20511	22	10572628	10572683	ICR_1331	22	10572649	10572650	3	1,2,3	1	1	1
	20512	22	10572628	10572683	ICR_1331	22	10572652	10572653	3	1,2,3	1	1	1
	20513	22	10572628	10572683	ICR_1331	22	10572655	10572656	3	1,2,3	1	1	1
	20514	22	10572628	10572683	ICR_1331	22	10572657	10572658	3	1,2,3	1	1	1
	20515	22	10572628	10572683	ICR_1331	22	10572669	10572670	2	2,3	0	1	1
	20516	22	10572628	10572683	ICR_1331	22	10572670	10572671	1	1	1	0	0
	20517	22	10572628	10572683	ICR_1331	22	10572672	10572673	2	2,3	0	1	1
	20518	22	10572628	10572683	ICR_1331	22	10572673	10572674	1	1	1	0	0
	20519	22	10572628	10572683	ICR_1331	22	10572675	10572676	2	2,3	0	1	1
	20520	22	10572628	10572683	ICR_1331	22	10572676	10572677	1	1	1	0	0
	20521	22	10572628	10572683	ICR_1331	22	10572682	10572683	2	2,3	0	1	1
	20522	22	10929116	10929608	ICR_1332	22	10929257	10929258	3	1,2,3	1	1	1
	20523	22	10929116	10929608	ICR_1332	22	10929415	10929416	3	1,2,3	1	1	1
	20524	22	10929116	10929608	ICR_1332	22	10929472	10929473	3	1,2,3	1	1	1
	20525	22	10929116	10929608	ICR_1332	22	10929535	10929536	3	1,2,3	1	1	1
	20526	22	10929116	10929608	ICR_1332	22	10929607	10929608	3	1,2,3	1	1	1
	20527	22	10961728	10961761	ICR_1333	22	10961735	10961736	3	1,2,3	1	1	1
	20528	22	10961728	10961761	ICR_1333	22	10961738	10961739	3	1,2,3	1	1	1
	20529	22	10961728	10961761	ICR_1333	22	10961745	10961746	3	1,2,3	1	1	1
	20530	22	10961728	10961761	ICR_1333	22	10961747	10961748	3	1,2,3	1	1	1
	20531	22	10961728	10961761	ICR_1333	22	10961753	10961754	3	1,2,3	1	1	1
	20532	22	10961728	10961761	ICR_1333	22	10961760	10961761	3	1,2,3	1	1	1
	20533	22	11039672	11040300	ICR_1334	22	11039964	11039965	3	1,2,3	1	1	1
	20534	22	11039672	11040300	ICR_1334	22	11040048	11040049	3	1,2,3	1	1	1
	20535	22	11039672	11040300	ICR_1334	22	11040245	11040246	3	1,2,3	1	1	1
	20536	22	11039672	11040300	ICR_1334	22	11040275	11040276	3	1,2,3	1	1	1
	20537	22	11039672	11040300	ICR_1334	22	11040299	11040300	3	1,2,3	1	1	1
	20538	22	11252497	11252647	ICR_1335	22	11252500	11252501	3	1,2,3	1	1	1
	20539	22	11252497	11252647	ICR_1335	22	11252512	11252513	3	1,2,3	1	1	1
	20540	22	11252497	11252647	ICR_1335	22	11252520	11252521	3	1,2,3	1	1	1
	20541	22	11252497	11252647	ICR_1335	22	11252531	11252532	3	1,2,3	1	1	1
	20542	22	11252497	11252647	ICR_1335	22	11252568	11252569	3	1,2,3	1	1	1
	20543	22	11252497	11252647	ICR_1335	22	11252575	11252576	3	1,2,3	1	1	1
	20544	22	11252497	11252647	ICR_1335	22	11252583	11252584	3	1,2,3	1	1	1
	20545	22	11252497	11252647	ICR_1335	22	11252587	11252588	3	1,2,3	1	1	1
	20546	22	11252497	11252647	ICR_1335	22	11252593	11252594	3	1,2,3	1	1	1
	20547	22	11252497	11252647	ICR_1335	22	11252646	11252647	3	1,2,3	1	1	1
	20548	22	11295024	11295784	ICR_1336	22	11295037	11295038	3	1,2,3	1	1	1
	20549	22	11295024	11295784	ICR_1336	22	11295264	11295265	3	1,2,3	1	1	1
	20550	22	11295024	11295784	ICR_1336	22	11295530	11295531	3	1,2,3	1	1	1
	20551	22	11295024	11295784	ICR_1336	22	11295638	11295639	3	1,2,3	1	1	1
	20552	22	11295024	11295784	ICR_1336	22	11295695	11295696	3	1,2,3	1	1	1
	20553	22	11295024	11295784	ICR_1336	22	11295743	11295744	3	1,2,3	1	1	1
	20554	22	11295024	11295784	ICR_1336	22	11295783	11295784	3	1,2,3	1	1	1
	20555	22	11353621	11355111	ICR_1337	22	11353632	11353633	3	1,2,3	1	1	1
	20556	22	11353621	11355111	ICR_1337	22	11353794	11353795	3	1,2,3	1	1	1
	20557	22	11353621	11355111	ICR_1337	22	11354261	11354262	3	1,2,3	1	1	1
	20558	22	11353621	11355111	ICR_1337	22	11354529	11354530	3	1,2,3	1	1	1
	20559	22	11353621	11355111	ICR_1337	22	11354673	11354674	3	1,2,3	1	1	1
	20560	22	11353621	11355111	ICR_1337	22	11355110	11355111	3	1,2,3	1	1	1
	20561	22	11449354	11449684	ICR_1338	22	11449403	11449404	3	1,2,3	1	1	1
	20562	22	11449354	11449684	ICR_1338	22	11449484	11449485	3	1,2,3	1	1	1
	20563	22	11449354	11449684	ICR_1338	22	11449595	11449596	3	1,2,3	1	1	1
	20564	22	11449354	11449684	ICR_1338	22	11449625	11449626	3	1,2,3	1	1	1
	20565	22	11449354	11449684	ICR_1338	22	11449683	11449684	3	1,2,3	1	1	1
	20566	22	11465275	11466829	ICR_1339	22	11465589	11465590	3	1,2,3	1	1	1
	20567	22	11465275	11466829	ICR_1339	22	11465949	11465950	3	1,2,3	1	1	1
	20568	22	11465275	11466829	ICR_1339	22	11466164	11466165	3	1,2,3	1	1	1
	20569	22	11465275	11466829	ICR_1339	22	11466285	11466286	3	1,2,3	1	1	1
	20570	22	11465275	11466829	ICR_1339	22	11466334	11466335	3	1,2,3	1	1	1
	20571	22	11465275	11466829	ICR_1339	22	11466828	11466829	3	1,2,3	1	1	1
	20572	22	11827467	11828142	ICR_1340	22	11827560	11827561	3	1,2,3	1	1	1
	20573	22	11827467	11828142	ICR_1340	22	11827595	11827596	3	1,2,3	1	1	1
	20574	22	11827467	11828142	ICR_1340	22	11827878	11827879	3	1,2,3	1	1	1
	20575	22	11827467	11828142	ICR_1340	22	11827921	11827922	3	1,2,3	1	1	1
	20576	22	11827467	11828142	ICR_1340	22	11828141	11828142	3	1,2,3	1	1	1
	20577	22	11915066	11917239	ICR_1341	22	11915217	11915218	3	1,2,3	1	1	1
	20578	22	11915066	11917239	ICR_1341	22	11915434	11915435	3	1,2,3	1	1	1
	20579	22	11915066	11917239	ICR_1341	22	11915616	11915617	3	1,2,3	1	1	1
	20580	22	11915066	11917239	ICR_1341	22	11915782	11915783	3	1,2,3	1	1	1
	20581	22	11915066	11917239	ICR_1341	22	11915837	11915838	3	1,2,3	1	1	1
	20582	22	11915066	11917239	ICR_1341	22	11916204	11916205	3	1,2,3	1	1	1
	20583	22	11915066	11917239	ICR_1341	22	11916339	11916340	3	1,2,3	1	1	1
	20584	22	11915066	11917239	ICR_1341	22	11916949	11916950	3	1,2,3	1	1	1
	20585	22	11915066	11917239	ICR_1341	22	11917034	11917035	3	1,2,3	1	1	1
	20586	22	11915066	11917239	ICR_1341	22	11917117	11917118	3	1,2,3	1	1	1
	20587	22	11915066	11917239	ICR_1341	22	11917238	11917239	3	1,2,3	1	1	1
	20588	22	12036770	12038659	ICR_1342	22	12037012	12037013	3	1,2,3	1	1	1
	20589	22	12036770	12038659	ICR_1342	22	12037058	12037059	3	1,2,3	1	1	1
	20590	22	12036770	12038659	ICR_1342	22	12037062	12037063	3	1,2,3	1	1	1
	20591	22	12036770	12038659	ICR_1342	22	12037126	12037127	3	1,2,3	1	1	1
	20592	22	12036770	12038659	ICR_1342	22	12037134	12037135	3	1,2,3	1	1	1
	20593	22	12036770	12038659	ICR_1342	22	12037210	12037211	3	1,2,3	1	1	1
	20594	22	12036770	12038659	ICR_1342	22	12037438	12037439	3	1,2,3	1	1	1
	20595	22	12036770	12038659	ICR_1342	22	12037471	12037472	3	1,2,3	1	1	1
	20596	22	12036770	12038659	ICR_1342	22	12037613	12037614	3	1,2,3	1	1	1
	20597	22	12036770	12038659	ICR_1342	22	12037745	12037746	3	1,2,3	1	1	1
	20598	22	12036770	12038659	ICR_1342	22	12038560	12038561	3	1,2,3	1	1	1
	20599	22	12036770	12038659	ICR_1342	22	12038658	12038659	3	1,2,3	1	1	1
	20600	22	12078178	12078767	ICR_1343	22	12078179	12078180	3	1,2,3	1	1	1
	20601	22	12078178	12078767	ICR_1343	22	12078440	12078441	3	1,2,3	1	1	1
	20602	22	12078178	12078767	ICR_1343	22	12078545	12078546	3	1,2,3	1	1	1
	20603	22	12078178	12078767	ICR_1343	22	12078650	12078651	3	1,2,3	1	1	1
	20604	22	12078178	12078767	ICR_1343	22	12078704	12078705	3	1,2,3	1	1	1
	20605	22	12078178	12078767	ICR_1343	22	12078740	12078741	3	1,2,3	1	1	1
	20606	22	12078178	12078767	ICR_1343	22	12078754	12078755	3	1,2,3	1	1	1
	20607	22	12078178	12078767	ICR_1343	22	12078766	12078767	3	1,2,3	1	1	1
	20608	22	12097908	12098015	ICR_1344	22	12097920	12097921	3	1,2,3	1	1	1
	20609	22	12097908	12098015	ICR_1344	22	12097928	12097929	3	1,2,3	1	1	1
	20610	22	12097908	12098015	ICR_1344	22	12097941	12097942	3	1,2,3	1	1	1
	20611	22	12097908	12098015	ICR_1344	22	12097952	12097953	3	1,2,3	1	1	1
	20612	22	12097908	12098015	ICR_1344	22	12097958	12097959	3	1,2,3	1	1	1
	20613	22	12097908	12098015	ICR_1344	22	12097986	12097987	3	1,2,3	1	1	1
	20614	22	12097908	12098015	ICR_1344	22	12097991	12097992	3	1,2,3	1	1	1
	20615	22	12097908	12098015	ICR_1344	22	12097996	12097997	3	1,2,3	1	1	1
	20616	22	12097908	12098015	ICR_1344	22	12098002	12098003	3	1,2,3	1	1	1
	20617	22	12097908	12098015	ICR_1344	22	12098014	12098015	3	1,2,3	1	1	1
	20618	22	12172503	12172718	ICR_1345	22	12172548	12172549	3	1,2,3	1	1	1
	20619	22	12172503	12172718	ICR_1345	22	12172556	12172557	3	1,2,3	1	1	1
	20620	22	12172503	12172718	ICR_1345	22	12172570	12172571	3	1,2,3	1	1	1
	20621	22	12172503	12172718	ICR_1345	22	12172600	12172601	3	1,2,3	1	1	1
	20622	22	12172503	12172718	ICR_1345	22	12172688	12172689	3	1,2,3	1	1	1
	20623	22	12172503	12172718	ICR_1345	22	12172703	12172704	3	1,2,3	1	1	1
	20624	22	12172503	12172718	ICR_1345	22	12172717	12172718	3	1,2,3	1	1	1
	20625	22	12176173	12176388	ICR_1346	22	12176186	12176187	3	1,2,3	1	1	1
	20626	22	12176173	12176388	ICR_1346	22	12176188	12176189	3	1,2,3	1	1	1
	20627	22	12176173	12176388	ICR_1346	22	12176262	12176263	3	1,2,3	1	1	1
	20628	22	12176173	12176388	ICR_1346	22	12176289	12176290	3	1,2,3	1	1	1
	20629	22	12176173	12176388	ICR_1346	22	12176319	12176320	3	1,2,3	1	1	1
	20630	22	12176173	12176388	ICR_1346	22	12176333	12176334	3	1,2,3	1	1	1
	20631	22	12176173	12176388	ICR_1346	22	12176341	12176342	3	1,2,3	1	1	1
	20632	22	12176173	12176388	ICR_1346	22	12176387	12176388	3	1,2,3	1	1	1
	20633	22	12600959	12601368	ICR_1347	22	12601033	12601034	3	1,2,3	1	1	1
	20634	22	12600959	12601368	ICR_1347	22	12601130	12601131	3	1,2,3	1	1	1
	20635	22	12600959	12601368	ICR_1347	22	12601262	12601263	3	1,2,3	1	1	1
	20636	22	12600959	12601368	ICR_1347	22	12601329	12601330	3	1,2,3	1	1	1
	20637	22	12600959	12601368	ICR_1347	22	12601349	12601350	3	1,2,3	1	1	1
	20638	22	12600959	12601368	ICR_1347	22	12601367	12601368	3	1,2,3	1	1	1
	20639	22	12601693	12601904	ICR_1348	22	12601699	12601700	3	1,2,3	1	1	1
	20640	22	12601693	12601904	ICR_1348	22	12601711	12601712	3	1,2,3	1	1	1
	20641	22	12601693	12601904	ICR_1348	22	12601805	12601806	3	1,2,3	1	1	1
	20642	22	12601693	12601904	ICR_1348	22	12601813	12601814	3	1,2,3	1	1	1
	20643	22	12601693	12601904	ICR_1348	22	12601849	12601850	3	1,2,3	1	1	1
	20644	22	12601693	12601904	ICR_1348	22	12601851	12601852	3	1,2,3	1	1	1
	20645	22	12601693	12601904	ICR_1348	22	12601892	12601893	3	1,2,3	1	1	1
	20646	22	12601693	12601904	ICR_1348	22	12601894	12601895	3	1,2,3	1	1	1
	20647	22	12601693	12601904	ICR_1348	22	12601897	12601898	3	1,2,3	1	1	1
	20648	22	12601693	12601904	ICR_1348	22	12601901	12601902	3	1,2,3	1	1	1
	20649	22	12601693	12601904	ICR_1348	22	12601903	12601904	3	1,2,3	1	1	1
	20650	22	12693850	12693914	ICR_1349	22	12693851	12693852	3	1,2,3	1	1	1
	20651	22	12693850	12693914	ICR_1349	22	12693869	12693870	3	1,2,3	1	1	1
	20652	22	12693850	12693914	ICR_1349	22	12693874	12693875	3	1,2,3	1	1	1
	20653	22	12693850	12693914	ICR_1349	22	12693879	12693880	3	1,2,3	1	1	1
	20654	22	12693850	12693914	ICR_1349	22	12693895	12693896	3	1,2,3	1	1	1
	20655	22	12693850	12693914	ICR_1349	22	12693913	12693914	3	1,2,3	1	1	1
	20656	22	12873488	12874567	ICR_1350	22	12873576	12873577	3	1,2,3	1	1	1
	20657	22	12873488	12874567	ICR_1350	22	12873715	12873716	3	1,2,3	1	1	1
	20658	22	12873488	12874567	ICR_1350	22	12873791	12873792	3	1,2,3	1	1	1
	20659	22	12873488	12874567	ICR_1350	22	12873799	12873800	3	1,2,3	1	1	1
	20660	22	12873488	12874567	ICR_1350	22	12873863	12873864	3	1,2,3	1	1	1
	20661	22	12873488	12874567	ICR_1350	22	12873867	12873868	3	1,2,3	1	1	1
	20662	22	12873488	12874567	ICR_1350	22	12873913	12873914	3	1,2,3	1	1	1
	20663	22	12873488	12874567	ICR_1350	22	12874092	12874093	3	1,2,3	1	1	1
	20664	22	12873488	12874567	ICR_1350	22	12874185	12874186	3	1,2,3	1	1	1
	20665	22	12873488	12874567	ICR_1350	22	12874219	12874220	3	1,2,3	1	1	1
	20666	22	12873488	12874567	ICR_1350	22	12874271	12874272	3	1,2,3	1	1	1
	20667	22	12873488	12874567	ICR_1350	22	12874550	12874551	3	1,2,3	1	1	1
	20668	22	12873488	12874567	ICR_1350	22	12874566	12874567	3	1,2,3	1	1	1
	20669	22	15553939	15554047	ICR_1351	22	15553961	15553962	3	1,2,3	1	1	1
	20670	22	15553939	15554047	ICR_1351	22	15553980	15553981	3	1,2,3	1	1	1
	20671	22	15553939	15554047	ICR_1351	22	15553982	15553983	3	1,2,3	1	1	1
	20672	22	15553939	15554047	ICR_1351	22	15553984	15553985	3	1,2,3	1	1	1
	20673	22	15553939	15554047	ICR_1351	22	15553987	15553988	3	1,2,3	1	1	1
	20674	22	15553939	15554047	ICR_1351	22	15553989	15553990	3	1,2,3	1	1	1
	20675	22	15553939	15554047	ICR_1351	22	15553992	15553993	3	1,2,3	1	1	1
	20676	22	15553939	15554047	ICR_1351	22	15554001	15554002	3	1,2,3	1	1	1
	20677	22	15553939	15554047	ICR_1351	22	15554026	15554027	3	1,2,3	1	1	1
	20678	22	15553939	15554047	ICR_1351	22	15554031	15554032	3	1,2,3	1	1	1
	20679	22	15553939	15554047	ICR_1351	22	15554046	15554047	3	1,2,3	1	1	1
	20680	22	15880965	15881299	ICR_1352	22	15881038	15881039	3	1,2,3	1	1	1
	20681	22	15880965	15881299	ICR_1352	22	15881041	15881042	3	1,2,3	1	1	1
	20682	22	15880965	15881299	ICR_1352	22	15881043	15881044	3	1,2,3	1	1	1
	20683	22	15880965	15881299	ICR_1352	22	15881083	15881084	3	1,2,3	1	1	1
	20684	22	15880965	15881299	ICR_1352	22	15881085	15881086	3	1,2,3	1	1	1
	20685	22	15880965	15881299	ICR_1352	22	15881093	15881094	3	1,2,3	1	1	1
	20686	22	15880965	15881299	ICR_1352	22	15881111	15881112	3	1,2,3	1	1	1
	20687	22	15880965	15881299	ICR_1352	22	15881298	15881299	3	1,2,3	1	1	1
	20688	22	18025220	18025583	ICR_1353	22	18025235	18025236	3	1,2,3	1	1	1
	20689	22	18025220	18025583	ICR_1353	22	18025286	18025287	3	1,2,3	1	1	1
	20690	22	18025220	18025583	ICR_1353	22	18025448	18025449	3	1,2,3	1	1	1
	20691	22	18025220	18025583	ICR_1353	22	18025468	18025469	3	1,2,3	1	1	1
	20692	22	18025220	18025583	ICR_1353	22	18025482	18025483	3	1,2,3	1	1	1
	20693	22	18025220	18025583	ICR_1353	22	18025531	18025532	3	1,2,3	1	1	1
	20694	22	18025220	18025583	ICR_1353	22	18025552	18025553	3	1,2,3	1	1	1
	20695	22	18025220	18025583	ICR_1353	22	18025582	18025583	3	1,2,3	1	1	1
	20696	22	18569467	18569592	ICR_1354	22	18569490	18569491	3	1,2,3	1	1	1
	20697	22	18569467	18569592	ICR_1354	22	18569512	18569513	3	1,2,3	1	1	1
	20698	22	18569467	18569592	ICR_1354	22	18569529	18569530	3	1,2,3	1	1	1
	20699	22	18569467	18569592	ICR_1354	22	18569545	18569546	3	1,2,3	1	1	1
	20700	22	18569467	18569592	ICR_1354	22	18569551	18569552	3	1,2,3	1	1	1
	20701	22	18569467	18569592	ICR_1354	22	18569575	18569576	3	1,2,3	1	1	1
	20702	22	18569467	18569592	ICR_1354	22	18569591	18569592	3	1,2,3	1	1	1
	20703	22	18967907	18968273	ICR_1355	22	18967954	18967955	3	1,2,3	1	1	1
	20704	22	18967907	18968273	ICR_1355	22	18968028	18968029	3	1,2,3	1	1	1
	20705	22	18967907	18968273	ICR_1355	22	18968053	18968054	3	1,2,3	1	1	1
	20706	22	18967907	18968273	ICR_1355	22	18968080	18968081	3	1,2,3	1	1	1
	20707	22	18967907	18968273	ICR_1355	22	18968082	18968083	3	1,2,3	1	1	1
	20708	22	18967907	18968273	ICR_1355	22	18968086	18968087	3	1,2,3	1	1	1
	20709	22	18967907	18968273	ICR_1355	22	18968125	18968126	3	1,2,3	1	1	1
	20710	22	18967907	18968273	ICR_1355	22	18968188	18968189	3	1,2,3	1	1	1
	20711	22	18967907	18968273	ICR_1355	22	18968214	18968215	3	1,2,3	1	1	1
	20712	22	18967907	18968273	ICR_1355	22	18968218	18968219	3	1,2,3	1	1	1
	20713	22	18967907	18968273	ICR_1355	22	18968272	18968273	3	1,2,3	1	1	1
	20714	22	19749148	19749533	ICR_1356	22	19749199	19749200	3	1,2,3	1	1	1
	20715	22	19749148	19749533	ICR_1356	22	19749237	19749238	3	1,2,3	1	1	1
	20716	22	19749148	19749533	ICR_1356	22	19749306	19749307	3	1,2,3	1	1	1
	20717	22	19749148	19749533	ICR_1356	22	19749360	19749361	3	1,2,3	1	1	1
	20718	22	19749148	19749533	ICR_1356	22	19749386	19749387	3	1,2,3	1	1	1
	20719	22	19749148	19749533	ICR_1356	22	19749401	19749402	3	1,2,3	1	1	1
	20720	22	19749148	19749533	ICR_1356	22	19749423	19749424	3	1,2,3	1	1	1
	20721	22	19749148	19749533	ICR_1356	22	19749445	19749446	3	1,2,3	1	1	1
	20722	22	19749148	19749533	ICR_1356	22	19749496	19749497	3	1,2,3	1	1	1
	20723	22	19749148	19749533	ICR_1356	22	19749504	19749505	3	1,2,3	1	1	1
	20724	22	19749148	19749533	ICR_1356	22	19749509	19749510	3	1,2,3	1	1	1
	20725	22	19749148	19749533	ICR_1356	22	19749532	19749533	3	1,2,3	1	1	1
	20726	22	19768265	19768546	ICR_1357	22	19768287	19768288	3	1,2,3	1	1	1
	20727	22	19768265	19768546	ICR_1357	22	19768323	19768324	3	1,2,3	1	1	1
	20728	22	19768265	19768546	ICR_1357	22	19768325	19768326	3	1,2,3	1	1	1
	20729	22	19768265	19768546	ICR_1357	22	19768338	19768339	3	1,2,3	1	1	1
	20730	22	19768265	19768546	ICR_1357	22	19768358	19768359	3	1,2,3	1	1	1
	20731	22	19768265	19768546	ICR_1357	22	19768361	19768362	3	1,2,3	1	1	1
	20732	22	19768265	19768546	ICR_1357	22	19768511	19768512	3	1,2,3	1	1	1
	20733	22	19768265	19768546	ICR_1357	22	19768519	19768520	3	1,2,3	1	1	1
	20734	22	19768265	19768546	ICR_1357	22	19768545	19768546	3	1,2,3	1	1	1
	20735	22	20670772	20670970	ICR_1358	22	20670790	20670791	3	1,2,3	1	1	1
	20736	22	20670772	20670970	ICR_1358	22	20670794	20670795	3	1,2,3	1	1	1
	20737	22	20670772	20670970	ICR_1358	22	20670804	20670805	3	1,2,3	1	1	1
	20738	22	20670772	20670970	ICR_1358	22	20670823	20670824	3	1,2,3	1	1	1
	20739	22	20670772	20670970	ICR_1358	22	20670829	20670830	3	1,2,3	1	1	1
	20740	22	20670772	20670970	ICR_1358	22	20670845	20670846	3	1,2,3	1	1	1
	20741	22	20670772	20670970	ICR_1358	22	20670860	20670861	3	1,2,3	1	1	1
	20742	22	20670772	20670970	ICR_1358	22	20670891	20670892	3	1,2,3	1	1	1
	20743	22	20670772	20670970	ICR_1358	22	20670894	20670895	3	1,2,3	1	1	1
	20744	22	20670772	20670970	ICR_1358	22	20670905	20670906	3	1,2,3	1	1	1
	20745	22	20670772	20670970	ICR_1358	22	20670917	20670918	3	1,2,3	1	1	1
	20746	22	20670772	20670970	ICR_1358	22	20670922	20670923	3	1,2,3	1	1	1
	20747	22	20670772	20670970	ICR_1358	22	20670926	20670927	3	1,2,3	1	1	1
	20748	22	20670772	20670970	ICR_1358	22	20670936	20670937	3	1,2,3	1	1	1
	20749	22	20670772	20670970	ICR_1358	22	20670969	20670970	3	1,2,3	1	1	1
	20750	22	21865747	21866184	ICR_1359	22	21865857	21865858	3	1,2,3	1	1	1
	20751	22	21865747	21866184	ICR_1359	22	21865960	21865961	3	1,2,3	1	1	1
	20752	22	21865747	21866184	ICR_1359	22	21866076	21866077	3	1,2,3	1	1	1
	20753	22	21865747	21866184	ICR_1359	22	21866109	21866110	3	1,2,3	1	1	1
	20754	22	21865747	21866184	ICR_1359	22	21866113	21866114	3	1,2,3	1	1	1
	20755	22	21865747	21866184	ICR_1359	22	21866115	21866116	3	1,2,3	1	1	1
	20756	22	21865747	21866184	ICR_1359	22	21866125	21866126	3	1,2,3	1	1	1
	20757	22	21865747	21866184	ICR_1359	22	21866153	21866154	3	1,2,3	1	1	1
	20758	22	21865747	21866184	ICR_1359	22	21866158	21866159	3	1,2,3	1	1	1
	20759	22	21865747	21866184	ICR_1359	22	21866162	21866163	3	1,2,3	1	1	1
	20760	22	21865747	21866184	ICR_1359	22	21866169	21866170	3	1,2,3	1	1	1
	20761	22	21865747	21866184	ICR_1359	22	21866183	21866184	3	1,2,3	1	1	1
	20762	22	22114750	22114842	ICR_1360	22	22114753	22114754	3	1,2,3	1	1	1
	20763	22	22114750	22114842	ICR_1360	22	22114782	22114783	3	1,2,3	1	1	1
	20764	22	22114750	22114842	ICR_1360	22	22114785	22114786	3	1,2,3	1	1	1
	20765	22	22114750	22114842	ICR_1360	22	22114787	22114788	3	1,2,3	1	1	1
	20766	22	22114750	22114842	ICR_1360	22	22114799	22114800	3	1,2,3	1	1	1
	20767	22	22114750	22114842	ICR_1360	22	22114806	22114807	3	1,2,3	1	1	1
	20768	22	22114750	22114842	ICR_1360	22	22114828	22114829	3	1,2,3	1	1	1
	20769	22	22114750	22114842	ICR_1360	22	22114838	22114839	3	1,2,3	1	1	1
	20770	22	22114750	22114842	ICR_1360	22	22114841	22114842	3	1,2,3	1	1	1
	20771	22	24211145	24211554	ICR_1361	22	24211239	24211240	3	1,2,3	1	1	1
	20772	22	24211145	24211554	ICR_1361	22	24211252	24211253	3	1,2,3	1	1	1
	20773	22	24211145	24211554	ICR_1361	22	24211278	24211279	3	1,2,3	1	1	1
	20774	22	24211145	24211554	ICR_1361	22	24211306	24211307	3	1,2,3	1	1	1
	20775	22	24211145	24211554	ICR_1361	22	24211314	24211315	3	1,2,3	1	1	1
	20776	22	24211145	24211554	ICR_1361	22	24211326	24211327	3	1,2,3	1	1	1
	20777	22	24211145	24211554	ICR_1361	22	24211349	24211350	3	1,2,3	1	1	1
	20778	22	24211145	24211554	ICR_1361	22	24211438	24211439	3	1,2,3	1	1	1
	20779	22	24211145	24211554	ICR_1361	22	24211445	24211446	3	1,2,3	1	1	1
	20780	22	24211145	24211554	ICR_1361	22	24211553	24211554	3	1,2,3	1	1	1
	20781	22	24494131	24494362	ICR_1362	22	24494207	24494208	3	1,2,3	1	1	1
	20782	22	24494131	24494362	ICR_1362	22	24494215	24494216	3	1,2,3	1	1	1
	20783	22	24494131	24494362	ICR_1362	22	24494218	24494219	3	1,2,3	1	1	1
	20784	22	24494131	24494362	ICR_1362	22	24494227	24494228	3	1,2,3	1	1	1
	20785	22	24494131	24494362	ICR_1362	22	24494269	24494270	3	1,2,3	1	1	1
	20786	22	24494131	24494362	ICR_1362	22	24494307	24494308	3	1,2,3	1	1	1
	20787	22	24494131	24494362	ICR_1362	22	24494309	24494310	3	1,2,3	1	1	1
	20788	22	24494131	24494362	ICR_1362	22	24494361	24494362	3	1,2,3	1	1	1
	20789	22	26910559	26910822	ICR_1363	22	26910694	26910695	3	1,2,3	1	1	1
	20790	22	26910559	26910822	ICR_1363	22	26910705	26910706	3	1,2,3	1	1	1
	20791	22	26910559	26910822	ICR_1363	22	26910800	26910801	3	1,2,3	1	1	1
	20792	22	26910559	26910822	ICR_1363	22	26910806	26910807	3	1,2,3	1	1	1
	20793	22	26910559	26910822	ICR_1363	22	26910821	26910822	2	1,2	1	1	0
	20794	22	27780254	27780522	ICR_1364	22	27780268	27780269	3	1,2,3	1	1	1
	20795	22	27780254	27780522	ICR_1364	22	27780276	27780277	3	1,2,3	1	1	1
	20796	22	27780254	27780522	ICR_1364	22	27780349	27780350	3	1,2,3	1	1	1
	20797	22	27780254	27780522	ICR_1364	22	27780431	27780432	3	1,2,3	1	1	1
	20798	22	27780254	27780522	ICR_1364	22	27780468	27780469	3	1,2,3	1	1	1
	20799	22	27780254	27780522	ICR_1364	22	27780521	27780522	3	1,2,3	1	1	1
	20800	22	29208841	29209158	ICR_1365	22	29208868	29208869	3	1,2,3	1	1	1
	20801	22	29208841	29209158	ICR_1365	22	29208901	29208902	3	1,2,3	1	1	1
	20802	22	29208841	29209158	ICR_1365	22	29208982	29208983	3	1,2,3	1	1	1
	20803	22	29208841	29209158	ICR_1365	22	29209017	29209018	3	1,2,3	1	1	1
	20804	22	29208841	29209158	ICR_1365	22	29209028	29209029	3	1,2,3	1	1	1
	20805	22	29208841	29209158	ICR_1365	22	29209061	29209062	3	1,2,3	1	1	1
	20806	22	29208841	29209158	ICR_1365	22	29209065	29209066	3	1,2,3	1	1	1
	20807	22	29208841	29209158	ICR_1365	22	29209107	29209108	3	1,2,3	1	1	1
	20808	22	29208841	29209158	ICR_1365	22	29209113	29209114	3	1,2,3	1	1	1
	20809	22	29208841	29209158	ICR_1365	22	29209152	29209153	3	1,2,3	1	1	1
	20810	22	29208841	29209158	ICR_1365	22	29209157	29209158	3	1,2,3	1	1	1
	20811	22	31104622	31104758	ICR_1366	22	31104640	31104641	3	1,2,3	1	1	1
	20812	22	31104622	31104758	ICR_1366	22	31104671	31104672	3	1,2,3	1	1	1
	20813	22	31104622	31104758	ICR_1366	22	31104683	31104684	3	1,2,3	1	1	1
	20814	22	31104622	31104758	ICR_1366	22	31104728	31104729	3	1,2,3	1	1	1
	20815	22	31104622	31104758	ICR_1366	22	31104745	31104746	3	1,2,3	1	1	1
	20816	22	31104622	31104758	ICR_1366	22	31104749	31104750	3	1,2,3	1	1	1
	20817	22	31104622	31104758	ICR_1366	22	31104757	31104758	3	1,2,3	1	1	1
	20818	22	32041878	32043341	ICR_1367	22	32042047	32042048	3	1,2,3	1	1	1
	20819	22	32041878	32043341	ICR_1367	22	32042565	32042566	3	1,2,3	1	1	1
	20820	22	32041878	32043341	ICR_1367	22	32042819	32042820	3	1,2,3	1	1	1
	20821	22	32041878	32043341	ICR_1367	22	32042959	32042960	3	1,2,3	1	1	1
	20822	22	32041878	32043341	ICR_1367	22	32043005	32043006	3	1,2,3	1	1	1
	20823	22	32041878	32043341	ICR_1367	22	32043038	32043039	3	1,2,3	1	1	1
	20824	22	32041878	32043341	ICR_1367	22	32043059	32043060	3	1,2,3	1	1	1
	20825	22	32041878	32043341	ICR_1367	22	32043064	32043065	3	1,2,3	1	1	1
	20826	22	32041878	32043341	ICR_1367	22	32043067	32043068	3	1,2,3	1	1	1
	20827	22	32041878	32043341	ICR_1367	22	32043088	32043089	3	1,2,3	1	1	1
	20828	22	32041878	32043341	ICR_1367	22	32043111	32043112	3	1,2,3	1	1	1
	20829	22	32041878	32043341	ICR_1367	22	32043115	32043116	3	1,2,3	1	1	1
	20830	22	32041878	32043341	ICR_1367	22	32043131	32043132	3	1,2,3	1	1	1
	20831	22	32041878	32043341	ICR_1367	22	32043140	32043141	3	1,2,3	1	1	1
	20832	22	32041878	32043341	ICR_1367	22	32043150	32043151	3	1,2,3	1	1	1
	20833	22	32041878	32043341	ICR_1367	22	32043161	32043162	3	1,2,3	1	1	1
	20834	22	32041878	32043341	ICR_1367	22	32043163	32043164	3	1,2,3	1	1	1
	20835	22	32041878	32043341	ICR_1367	22	32043229	32043230	3	1,2,3	1	1	1
	20836	22	32041878	32043341	ICR_1367	22	32043244	32043245	3	1,2,3	1	1	1
	20837	22	32041878	32043341	ICR_1367	22	32043253	32043254	3	1,2,3	1	1	1
	20838	22	32041878	32043341	ICR_1367	22	32043266	32043267	3	1,2,3	1	1	1
	20839	22	32041878	32043341	ICR_1367	22	32043271	32043272	3	1,2,3	1	1	1
	20840	22	32041878	32043341	ICR_1367	22	32043313	32043314	3	1,2,3	1	1	1
	20841	22	32041878	32043341	ICR_1367	22	32043315	32043316	3	1,2,3	1	1	1
	20842	22	32041878	32043341	ICR_1367	22	32043323	32043324	3	1,2,3	1	1	1
	20843	22	32041878	32043341	ICR_1367	22	32043340	32043341	3	1,2,3	1	1	1
	20844	22	32203909	32204959	ICR_1368	22	32203924	32203925	3	1,2,3	1	1	1
	20845	22	32203909	32204959	ICR_1368	22	32203936	32203937	3	1,2,3	1	1	1
	20846	22	32203909	32204959	ICR_1368	22	32203942	32203943	3	1,2,3	1	1	1
	20847	22	32203909	32204959	ICR_1368	22	32203959	32203960	3	1,2,3	1	1	1
	20848	22	32203909	32204959	ICR_1368	22	32203964	32203965	3	1,2,3	1	1	1
	20849	22	32203909	32204959	ICR_1368	22	32203980	32203981	3	1,2,3	1	1	1
	20850	22	32203909	32204959	ICR_1368	22	32204023	32204024	3	1,2,3	1	1	1
	20851	22	32203909	32204959	ICR_1368	22	32204035	32204036	3	1,2,3	1	1	1
	20852	22	32203909	32204959	ICR_1368	22	32204038	32204039	3	1,2,3	1	1	1
	20853	22	32203909	32204959	ICR_1368	22	32204059	32204060	3	1,2,3	1	1	1
	20854	22	32203909	32204959	ICR_1368	22	32204097	32204098	3	1,2,3	1	1	1
	20855	22	32203909	32204959	ICR_1368	22	32204112	32204113	3	1,2,3	1	1	1
	20856	22	32203909	32204959	ICR_1368	22	32204126	32204127	3	1,2,3	1	1	1
	20857	22	32203909	32204959	ICR_1368	22	32204140	32204141	3	1,2,3	1	1	1
	20858	22	32203909	32204959	ICR_1368	22	32204145	32204146	3	1,2,3	1	1	1
	20859	22	32203909	32204959	ICR_1368	22	32204151	32204152	3	1,2,3	1	1	1
	20860	22	32203909	32204959	ICR_1368	22	32204161	32204162	3	1,2,3	1	1	1
	20861	22	32203909	32204959	ICR_1368	22	32204229	32204230	3	1,2,3	1	1	1
	20862	22	32203909	32204959	ICR_1368	22	32204234	32204235	3	1,2,3	1	1	1
	20863	22	32203909	32204959	ICR_1368	22	32204266	32204267	3	1,2,3	1	1	1
	20864	22	32203909	32204959	ICR_1368	22	32204286	32204287	3	1,2,3	1	1	1
	20865	22	32203909	32204959	ICR_1368	22	32204297	32204298	3	1,2,3	1	1	1
	20866	22	32203909	32204959	ICR_1368	22	32204307	32204308	3	1,2,3	1	1	1
	20867	22	32203909	32204959	ICR_1368	22	32204309	32204310	3	1,2,3	1	1	1
	20868	22	32203909	32204959	ICR_1368	22	32204324	32204325	3	1,2,3	1	1	1
	20869	22	32203909	32204959	ICR_1368	22	32204331	32204332	3	1,2,3	1	1	1
	20870	22	32203909	32204959	ICR_1368	22	32204350	32204351	3	1,2,3	1	1	1
	20871	22	32203909	32204959	ICR_1368	22	32204352	32204353	3	1,2,3	1	1	1
	20872	22	32203909	32204959	ICR_1368	22	32204358	32204359	3	1,2,3	1	1	1
	20873	22	32203909	32204959	ICR_1368	22	32204368	32204369	3	1,2,3	1	1	1
	20874	22	32203909	32204959	ICR_1368	22	32204372	32204373	3	1,2,3	1	1	1
	20875	22	32203909	32204959	ICR_1368	22	32204393	32204394	3	1,2,3	1	1	1
	20876	22	32203909	32204959	ICR_1368	22	32204433	32204434	3	1,2,3	1	1	1
	20877	22	32203909	32204959	ICR_1368	22	32204446	32204447	3	1,2,3	1	1	1
	20878	22	32203909	32204959	ICR_1368	22	32204460	32204461	3	1,2,3	1	1	1
	20879	22	32203909	32204959	ICR_1368	22	32204466	32204467	3	1,2,3	1	1	1
	20880	22	32203909	32204959	ICR_1368	22	32204477	32204478	3	1,2,3	1	1	1
	20881	22	32203909	32204959	ICR_1368	22	32204483	32204484	3	1,2,3	1	1	1
	20882	22	32203909	32204959	ICR_1368	22	32204494	32204495	3	1,2,3	1	1	1
	20883	22	32203909	32204959	ICR_1368	22	32204514	32204515	3	1,2,3	1	1	1
	20884	22	32203909	32204959	ICR_1368	22	32204539	32204540	3	1,2,3	1	1	1
	20885	22	32203909	32204959	ICR_1368	22	32204549	32204550	3	1,2,3	1	1	1
	20886	22	32203909	32204959	ICR_1368	22	32204583	32204584	3	1,2,3	1	1	1
	20887	22	32203909	32204959	ICR_1368	22	32204607	32204608	3	1,2,3	1	1	1
	20888	22	32203909	32204959	ICR_1368	22	32204625	32204626	3	1,2,3	1	1	1
	20889	22	32203909	32204959	ICR_1368	22	32204634	32204635	3	1,2,3	1	1	1
	20890	22	32203909	32204959	ICR_1368	22	32204640	32204641	3	1,2,3	1	1	1
	20891	22	32203909	32204959	ICR_1368	22	32204645	32204646	3	1,2,3	1	1	1
	20892	22	32203909	32204959	ICR_1368	22	32204679	32204680	3	1,2,3	1	1	1
	20893	22	32203909	32204959	ICR_1368	22	32204734	32204735	3	1,2,3	1	1	1
	20894	22	32203909	32204959	ICR_1368	22	32204777	32204778	3	1,2,3	1	1	1
	20895	22	32203909	32204959	ICR_1368	22	32204867	32204868	3	1,2,3	1	1	1
	20896	22	32203909	32204959	ICR_1368	22	32204926	32204927	3	1,2,3	1	1	1
	20897	22	32203909	32204959	ICR_1368	22	32204958	32204959	3	1,2,3	1	1	1
	20898	22	36564370	36564591	ICR_1369	22	36564451	36564452	3	1,2,3	1	1	1
	20899	22	36564370	36564591	ICR_1369	22	36564466	36564467	3	1,2,3	1	1	1
	20900	22	36564370	36564591	ICR_1369	22	36564473	36564474	3	1,2,3	1	1	1
	20901	22	36564370	36564591	ICR_1369	22	36564481	36564482	3	1,2,3	1	1	1
	20902	22	36564370	36564591	ICR_1369	22	36564506	36564507	3	1,2,3	1	1	1
	20903	22	36564370	36564591	ICR_1369	22	36564524	36564525	3	1,2,3	1	1	1
	20904	22	36564370	36564591	ICR_1369	22	36564530	36564531	3	1,2,3	1	1	1
	20905	22	36564370	36564591	ICR_1369	22	36564559	36564560	3	1,2,3	1	1	1
	20906	22	36564370	36564591	ICR_1369	22	36564568	36564569	3	1,2,3	1	1	1
	20907	22	36564370	36564591	ICR_1369	22	36564590	36564591	3	1,2,3	1	1	1
	20908	22	38828287	38828585	ICR_1370	22	38828306	38828307	3	1,2,3	1	1	1
	20909	22	38828287	38828585	ICR_1370	22	38828319	38828320	3	1,2,3	1	1	1
	20910	22	38828287	38828585	ICR_1370	22	38828351	38828352	3	1,2,3	1	1	1
	20911	22	38828287	38828585	ICR_1370	22	38828354	38828355	3	1,2,3	1	1	1
	20912	22	38828287	38828585	ICR_1370	22	38828378	38828379	3	1,2,3	1	1	1
	20913	22	38828287	38828585	ICR_1370	22	38828448	38828449	3	1,2,3	1	1	1
	20914	22	38828287	38828585	ICR_1370	22	38828495	38828496	3	1,2,3	1	1	1
	20915	22	38828287	38828585	ICR_1370	22	38828584	38828585	3	1,2,3	1	1	1
	20916	22	39557889	39557920	ICR_1371	22	39557891	39557892	3	1,2,3	1	1	1
	20917	22	39557889	39557920	ICR_1371	22	39557898	39557899	3	1,2,3	1	1	1
	20918	22	39557889	39557920	ICR_1371	22	39557902	39557903	3	1,2,3	1	1	1
	20919	22	39557889	39557920	ICR_1371	22	39557905	39557906	3	1,2,3	1	1	1
	20920	22	39557889	39557920	ICR_1371	22	39557912	39557913	3	1,2,3	1	1	1
	20921	22	39557889	39557920	ICR_1371	22	39557914	39557915	3	1,2,3	1	1	1
	20922	22	39557889	39557920	ICR_1371	22	39557919	39557920	3	1,2,3	1	1	1
	20923	22	39664168	39664319	ICR_1372	22	39664177	39664178	3	1,2,3	1	1	1
	20924	22	39664168	39664319	ICR_1372	22	39664200	39664201	3	1,2,3	1	1	1
	20925	22	39664168	39664319	ICR_1372	22	39664243	39664244	3	1,2,3	1	1	1
	20926	22	39664168	39664319	ICR_1372	22	39664253	39664254	3	1,2,3	1	1	1
	20927	22	39664168	39664319	ICR_1372	22	39664268	39664269	3	1,2,3	1	1	1
	20928	22	39664168	39664319	ICR_1372	22	39664304	39664305	3	1,2,3	1	1	1
	20929	22	39664168	39664319	ICR_1372	22	39664318	39664319	3	1,2,3	1	1	1
	20930	22	39713307	39713466	ICR_1373	22	39713353	39713354	3	1,2,3	1	1	1
	20931	22	39713307	39713466	ICR_1373	22	39713363	39713364	3	1,2,3	1	1	1
	20932	22	39713307	39713466	ICR_1373	22	39713380	39713381	3	1,2,3	1	1	1
	20933	22	39713307	39713466	ICR_1373	22	39713407	39713408	3	1,2,3	1	1	1
	20934	22	39713307	39713466	ICR_1373	22	39713440	39713441	3	1,2,3	1	1	1
	20935	22	39713307	39713466	ICR_1373	22	39713442	39713443	3	1,2,3	1	1	1
	20936	22	39713307	39713466	ICR_1373	22	39713460	39713461	3	1,2,3	1	1	1
	20937	22	39713307	39713466	ICR_1373	22	39713463	39713464	3	1,2,3	1	1	1
	20938	22	39713307	39713466	ICR_1373	22	39713465	39713466	3	1,2,3	1	1	1
	20939	22	40040395	40041632	ICR_1374	22	40040897	40040898	3	1,2,3	1	1	1
	20940	22	40040395	40041632	ICR_1374	22	40041029	40041030	3	1,2,3	1	1	1
	20941	22	40040395	40041632	ICR_1374	22	40041191	40041192	3	1,2,3	1	1	1
	20942	22	40040395	40041632	ICR_1374	22	40041208	40041209	3	1,2,3	1	1	1
	20943	22	40040395	40041632	ICR_1374	22	40041259	40041260	3	1,2,3	1	1	1
	20944	22	40040395	40041632	ICR_1374	22	40041418	40041419	3	1,2,3	1	1	1
	20945	22	40040395	40041632	ICR_1374	22	40041458	40041459	3	1,2,3	1	1	1
	20946	22	40040395	40041632	ICR_1374	22	40041608	40041609	3	1,2,3	1	1	1
	20947	22	40040395	40041632	ICR_1374	22	40041631	40041632	3	1,2,3	1	1	1
	20948	22	41681861	41682938	ICR_1375	22	41681868	41681869	3	1,2,3	1	1	1
	20949	22	41681861	41682938	ICR_1375	22	41681934	41681935	3	1,2,3	1	1	1
	20950	22	41681861	41682938	ICR_1375	22	41682056	41682057	3	1,2,3	1	1	1
	20951	22	41681861	41682938	ICR_1375	22	41682069	41682070	3	1,2,3	1	1	1
	20952	22	41681861	41682938	ICR_1375	22	41682075	41682076	3	1,2,3	1	1	1
	20953	22	41681861	41682938	ICR_1375	22	41682084	41682085	3	1,2,3	1	1	1
	20954	22	41681861	41682938	ICR_1375	22	41682088	41682089	3	1,2,3	1	1	1
	20955	22	41681861	41682938	ICR_1375	22	41682093	41682094	3	1,2,3	1	1	1
	20956	22	41681861	41682938	ICR_1375	22	41682095	41682096	3	1,2,3	1	1	1
	20957	22	41681861	41682938	ICR_1375	22	41682109	41682110	3	1,2,3	1	1	1
	20958	22	41681861	41682938	ICR_1375	22	41682126	41682127	3	1,2,3	1	1	1
	20959	22	41681861	41682938	ICR_1375	22	41682154	41682155	3	1,2,3	1	1	1
	20960	22	41681861	41682938	ICR_1375	22	41682161	41682162	3	1,2,3	1	1	1
	20961	22	41681861	41682938	ICR_1375	22	41682170	41682171	3	1,2,3	1	1	1
	20962	22	41681861	41682938	ICR_1375	22	41682203	41682204	3	1,2,3	1	1	1
	20963	22	41681861	41682938	ICR_1375	22	41682212	41682213	3	1,2,3	1	1	1
	20964	22	41681861	41682938	ICR_1375	22	41682227	41682228	3	1,2,3	1	1	1
	20965	22	41681861	41682938	ICR_1375	22	41682233	41682234	3	1,2,3	1	1	1
	20966	22	41681861	41682938	ICR_1375	22	41682235	41682236	3	1,2,3	1	1	1
	20967	22	41681861	41682938	ICR_1375	22	41682257	41682258	3	1,2,3	1	1	1
	20968	22	41681861	41682938	ICR_1375	22	41682284	41682285	3	1,2,3	1	1	1
	20969	22	41681861	41682938	ICR_1375	22	41682292	41682293	3	1,2,3	1	1	1
	20970	22	41681861	41682938	ICR_1375	22	41682296	41682297	3	1,2,3	1	1	1
	20971	22	41681861	41682938	ICR_1375	22	41682298	41682299	3	1,2,3	1	1	1
	20972	22	41681861	41682938	ICR_1375	22	41682313	41682314	3	1,2,3	1	1	1
	20973	22	41681861	41682938	ICR_1375	22	41682325	41682326	3	1,2,3	1	1	1
	20974	22	41681861	41682938	ICR_1375	22	41682360	41682361	3	1,2,3	1	1	1
	20975	22	41681861	41682938	ICR_1375	22	41682383	41682384	3	1,2,3	1	1	1
	20976	22	41681861	41682938	ICR_1375	22	41682390	41682391	3	1,2,3	1	1	1
	20977	22	41681861	41682938	ICR_1375	22	41682392	41682393	3	1,2,3	1	1	1
	20978	22	41681861	41682938	ICR_1375	22	41682403	41682404	3	1,2,3	1	1	1
	20979	22	41681861	41682938	ICR_1375	22	41682405	41682406	3	1,2,3	1	1	1
	20980	22	41681861	41682938	ICR_1375	22	41682410	41682411	3	1,2,3	1	1	1
	20981	22	41681861	41682938	ICR_1375	22	41682419	41682420	3	1,2,3	1	1	1
	20982	22	41681861	41682938	ICR_1375	22	41682437	41682438	3	1,2,3	1	1	1
	20983	22	41681861	41682938	ICR_1375	22	41682447	41682448	3	1,2,3	1	1	1
	20984	22	41681861	41682938	ICR_1375	22	41682456	41682457	3	1,2,3	1	1	1
	20985	22	41681861	41682938	ICR_1375	22	41682478	41682479	3	1,2,3	1	1	1
	20986	22	41681861	41682938	ICR_1375	22	41682487	41682488	3	1,2,3	1	1	1
	20987	22	41681861	41682938	ICR_1375	22	41682493	41682494	3	1,2,3	1	1	1
	20988	22	41681861	41682938	ICR_1375	22	41682502	41682503	3	1,2,3	1	1	1
	20989	22	41681861	41682938	ICR_1375	22	41682517	41682518	3	1,2,3	1	1	1
	20990	22	41681861	41682938	ICR_1375	22	41682529	41682530	3	1,2,3	1	1	1
	20991	22	41681861	41682938	ICR_1375	22	41682543	41682544	3	1,2,3	1	1	1
	20992	22	41681861	41682938	ICR_1375	22	41682562	41682563	3	1,2,3	1	1	1
	20993	22	41681861	41682938	ICR_1375	22	41682702	41682703	3	1,2,3	1	1	1
	20994	22	41681861	41682938	ICR_1375	22	41682718	41682719	3	1,2,3	1	1	1
	20995	22	41681861	41682938	ICR_1375	22	41682740	41682741	3	1,2,3	1	1	1
	20996	22	41681861	41682938	ICR_1375	22	41682742	41682743	3	1,2,3	1	1	1
	20997	22	41681861	41682938	ICR_1375	22	41682748	41682749	3	1,2,3	1	1	1
	20998	22	41681861	41682938	ICR_1375	22	41682796	41682797	3	1,2,3	1	1	1
	20999	22	41681861	41682938	ICR_1375	22	41682804	41682805	3	1,2,3	1	1	1
	21000	22	41681861	41682938	ICR_1375	22	41682808	41682809	3	1,2,3	1	1	1
	21001	22	41681861	41682938	ICR_1375	22	41682836	41682837	3	1,2,3	1	1	1
	21002	22	41681861	41682938	ICR_1375	22	41682867	41682868	3	1,2,3	1	1	1
	21003	22	41681861	41682938	ICR_1375	22	41682937	41682938	3	1,2,3	1	1	1
	21004	22	42397045	42397355	ICR_1376	22	42397115	42397116	3	1,2,3	1	1	1
	21005	22	42397045	42397355	ICR_1376	22	42397123	42397124	3	1,2,3	1	1	1
	21006	22	42397045	42397355	ICR_1376	22	42397132	42397133	3	1,2,3	1	1	1
	21007	22	42397045	42397355	ICR_1376	22	42397162	42397163	3	1,2,3	1	1	1
	21008	22	42397045	42397355	ICR_1376	22	42397172	42397173	3	1,2,3	1	1	1
	21009	22	42397045	42397355	ICR_1376	22	42397230	42397231	3	1,2,3	1	1	1
	21010	22	42397045	42397355	ICR_1376	22	42397239	42397240	3	1,2,3	1	1	1
	21011	22	42397045	42397355	ICR_1376	22	42397344	42397345	3	1,2,3	1	1	1
	21012	22	42397045	42397355	ICR_1376	22	42397354	42397355	3	1,2,3	1	1	1
	21013	22	42532792	42533280	ICR_1377	22	42532812	42532813	3	1,2,3	1	1	1
	21014	22	42532792	42533280	ICR_1377	22	42532982	42532983	3	1,2,3	1	1	1
	21015	22	42532792	42533280	ICR_1377	22	42533052	42533053	3	1,2,3	1	1	1
	21016	22	42532792	42533280	ICR_1377	22	42533056	42533057	3	1,2,3	1	1	1
	21017	22	42532792	42533280	ICR_1377	22	42533089	42533090	3	1,2,3	1	1	1
	21018	22	42532792	42533280	ICR_1377	22	42533101	42533102	3	1,2,3	1	1	1
	21019	22	42532792	42533280	ICR_1377	22	42533113	42533114	3	1,2,3	1	1	1
	21020	22	42532792	42533280	ICR_1377	22	42533117	42533118	3	1,2,3	1	1	1
	21021	22	42532792	42533280	ICR_1377	22	42533127	42533128	3	1,2,3	1	1	1
	21022	22	42532792	42533280	ICR_1377	22	42533132	42533133	3	1,2,3	1	1	1
	21023	22	42532792	42533280	ICR_1377	22	42533186	42533187	3	1,2,3	1	1	1
	21024	22	42532792	42533280	ICR_1377	22	42533210	42533211	3	1,2,3	1	1	1
	21025	22	42532792	42533280	ICR_1377	22	42533265	42533266	3	1,2,3	1	1	1
	21026	22	42532792	42533280	ICR_1377	22	42533279	42533280	3	1,2,3	1	1	1
	21027	22	42547749	42547909	ICR_1378	22	42547836	42547837	3	1,2,3	1	1	1
	21028	22	42547749	42547909	ICR_1378	22	42547849	42547850	3	1,2,3	1	1	1
	21029	22	42547749	42547909	ICR_1378	22	42547887	42547888	3	1,2,3	1	1	1
	21030	22	42547749	42547909	ICR_1378	22	42547894	42547895	3	1,2,3	1	1	1
	21031	22	42547749	42547909	ICR_1378	22	42547901	42547902	3	1,2,3	1	1	1
	21032	22	42547749	42547909	ICR_1378	22	42547908	42547909	3	1,2,3	1	1	1
	21033	22	43289378	43290003	ICR_1379	22	43289433	43289434	3	1,2,3	1	1	1
	21034	22	43289378	43290003	ICR_1379	22	43289440	43289441	3	1,2,3	1	1	1
	21035	22	43289378	43290003	ICR_1379	22	43289489	43289490	3	1,2,3	1	1	1
	21036	22	43289378	43290003	ICR_1379	22	43289537	43289538	3	1,2,3	1	1	1
	21037	22	43289378	43290003	ICR_1379	22	43289666	43289667	3	1,2,3	1	1	1
	21038	22	43289378	43290003	ICR_1379	22	43289710	43289711	3	1,2,3	1	1	1
	21039	22	43289378	43290003	ICR_1379	22	43289718	43289719	3	1,2,3	1	1	1
	21040	22	43289378	43290003	ICR_1379	22	43289747	43289748	3	1,2,3	1	1	1
	21041	22	43289378	43290003	ICR_1379	22	43289776	43289777	3	1,2,3	1	1	1
	21042	22	43289378	43290003	ICR_1379	22	43289797	43289798	3	1,2,3	1	1	1
	21043	22	43289378	43290003	ICR_1379	22	43289831	43289832	3	1,2,3	1	1	1
	21044	22	43289378	43290003	ICR_1379	22	43289852	43289853	3	1,2,3	1	1	1
	21045	22	43289378	43290003	ICR_1379	22	43289879	43289880	3	1,2,3	1	1	1
	21046	22	43289378	43290003	ICR_1379	22	43289928	43289929	3	1,2,3	1	1	1
	21047	22	43289378	43290003	ICR_1379	22	43289943	43289944	3	1,2,3	1	1	1
	21048	22	43289378	43290003	ICR_1379	22	43289956	43289957	3	1,2,3	1	1	1
	21049	22	43289378	43290003	ICR_1379	22	43289969	43289970	3	1,2,3	1	1	1
	21050	22	43289378	43290003	ICR_1379	22	43290002	43290003	3	1,2,3	1	1	1
	21051	22	45023162	45023506	ICR_1380	22	45023170	45023171	3	1,2,3	1	1	1
	21052	22	45023162	45023506	ICR_1380	22	45023182	45023183	3	1,2,3	1	1	1
	21053	22	45023162	45023506	ICR_1380	22	45023215	45023216	3	1,2,3	1	1	1
	21054	22	45023162	45023506	ICR_1380	22	45023270	45023271	3	1,2,3	1	1	1
	21055	22	45023162	45023506	ICR_1380	22	45023276	45023277	3	1,2,3	1	1	1
	21056	22	45023162	45023506	ICR_1380	22	45023321	45023322	3	1,2,3	1	1	1
	21057	22	45023162	45023506	ICR_1380	22	45023352	45023353	3	1,2,3	1	1	1
	21058	22	45023162	45023506	ICR_1380	22	45023485	45023486	3	1,2,3	1	1	1
	21059	22	45023162	45023506	ICR_1380	22	45023505	45023506	3	1,2,3	1	1	1
	21060	22	45078010	45078290	ICR_1381	22	45078033	45078034	3	1,2,3	1	1	1
	21061	22	45078010	45078290	ICR_1381	22	45078048	45078049	3	1,2,3	1	1	1
	21062	22	45078010	45078290	ICR_1381	22	45078061	45078062	3	1,2,3	1	1	1
	21063	22	45078010	45078290	ICR_1381	22	45078089	45078090	3	1,2,3	1	1	1
	21064	22	45078010	45078290	ICR_1381	22	45078119	45078120	3	1,2,3	1	1	1
	21065	22	45078010	45078290	ICR_1381	22	45078161	45078162	3	1,2,3	1	1	1
	21066	22	45078010	45078290	ICR_1381	22	45078170	45078171	3	1,2,3	1	1	1
	21067	22	45078010	45078290	ICR_1381	22	45078175	45078176	3	1,2,3	1	1	1
	21068	22	45078010	45078290	ICR_1381	22	45078177	45078178	3	1,2,3	1	1	1
	21069	22	45078010	45078290	ICR_1381	22	45078187	45078188	3	1,2,3	1	1	1
	21070	22	45078010	45078290	ICR_1381	22	45078223	45078224	3	1,2,3	1	1	1
	21071	22	45078010	45078290	ICR_1381	22	45078228	45078229	3	1,2,3	1	1	1
	21072	22	45078010	45078290	ICR_1381	22	45078230	45078231	3	1,2,3	1	1	1
	21073	22	45078010	45078290	ICR_1381	22	45078240	45078241	3	1,2,3	1	1	1
	21074	22	45078010	45078290	ICR_1381	22	45078243	45078244	3	1,2,3	1	1	1
	21075	22	45078010	45078290	ICR_1381	22	45078289	45078290	3	1,2,3	1	1	1
	21076	22	45162879	45162974	ICR_1382	22	45162884	45162885	3	1,2,3	1	1	1
	21077	22	45162879	45162974	ICR_1382	22	45162890	45162891	3	1,2,3	1	1	1
	21078	22	45162879	45162974	ICR_1382	22	45162941	45162942	3	1,2,3	1	1	1
	21079	22	45162879	45162974	ICR_1382	22	45162967	45162968	3	1,2,3	1	1	1
	21080	22	45162879	45162974	ICR_1382	22	45162973	45162974	3	1,2,3	1	1	1
	21081	22	45428041	45428475	ICR_1383	22	45428066	45428067	3	1,2,3	1	1	1
	21082	22	45428041	45428475	ICR_1383	22	45428135	45428136	3	1,2,3	1	1	1
	21083	22	45428041	45428475	ICR_1383	22	45428159	45428160	3	1,2,3	1	1	1
	21084	22	45428041	45428475	ICR_1383	22	45428269	45428270	3	1,2,3	1	1	1
	21085	22	45428041	45428475	ICR_1383	22	45428306	45428307	3	1,2,3	1	1	1
	21086	22	45428041	45428475	ICR_1383	22	45428420	45428421	3	1,2,3	1	1	1
	21087	22	45428041	45428475	ICR_1383	22	45428474	45428475	3	1,2,3	1	1	1
	21088	22	45877926	45878087	ICR_1384	22	45877927	45877928	3	1,2,3	1	1	1
	21089	22	45877926	45878087	ICR_1384	22	45877938	45877939	3	1,2,3	1	1	1
	21090	22	45877926	45878087	ICR_1384	22	45877942	45877943	3	1,2,3	1	1	1
	21091	22	45877926	45878087	ICR_1384	22	45877945	45877946	3	1,2,3	1	1	1
	21092	22	45877926	45878087	ICR_1384	22	45877947	45877948	3	1,2,3	1	1	1
	21093	22	45877926	45878087	ICR_1384	22	45877952	45877953	3	1,2,3	1	1	1
	21094	22	45877926	45878087	ICR_1384	22	45877975	45877976	3	1,2,3	1	1	1
	21095	22	45877926	45878087	ICR_1384	22	45877985	45877986	3	1,2,3	1	1	1
	21096	22	45877926	45878087	ICR_1384	22	45878086	45878087	3	1,2,3	1	1	1
	21097	22	48238911	48239473	ICR_1385	22	48238920	48238921	3	1,2,3	1	1	1
	21098	22	48238911	48239473	ICR_1385	22	48239008	48239009	3	1,2,3	1	1	1
	21099	22	48238911	48239473	ICR_1385	22	48239028	48239029	3	1,2,3	1	1	1
	21100	22	48238911	48239473	ICR_1385	22	48239033	48239034	3	1,2,3	1	1	1
	21101	22	48238911	48239473	ICR_1385	22	48239042	48239043	3	1,2,3	1	1	1
	21102	22	48238911	48239473	ICR_1385	22	48239106	48239107	3	1,2,3	1	1	1
	21103	22	48238911	48239473	ICR_1385	22	48239259	48239260	3	1,2,3	1	1	1
	21104	22	48238911	48239473	ICR_1385	22	48239270	48239271	3	1,2,3	1	1	1
	21105	22	48238911	48239473	ICR_1385	22	48239272	48239273	3	1,2,3	1	1	1
	21106	22	48238911	48239473	ICR_1385	22	48239300	48239301	3	1,2,3	1	1	1
	21107	22	48238911	48239473	ICR_1385	22	48239302	48239303	3	1,2,3	1	1	1
	21108	22	48238911	48239473	ICR_1385	22	48239306	48239307	3	1,2,3	1	1	1
	21109	22	48238911	48239473	ICR_1385	22	48239352	48239353	3	1,2,3	1	1	1
	21110	22	48238911	48239473	ICR_1385	22	48239423	48239424	3	1,2,3	1	1	1
	21111	22	48238911	48239473	ICR_1385	22	48239460	48239461	3	1,2,3	1	1	1
	21112	22	48238911	48239473	ICR_1385	22	48239466	48239467	3	1,2,3	1	1	1
	21113	22	48238911	48239473	ICR_1385	22	48239472	48239473	3	1,2,3	1	1	1
	21114	22	48576053	48576066	ICR_1386	22	48576054	48576055	3	1,2,3	1	1	1
	21115	22	48576053	48576066	ICR_1386	22	48576057	48576058	3	1,2,3	1	1	1
	21116	22	48576053	48576066	ICR_1386	22	48576061	48576062	3	1,2,3	1	1	1
	21117	22	48576053	48576066	ICR_1386	22	48576065	48576066	3	1,2,3	1	1	1
	21118	22	49935324	49935357	ICR_1387	22	49935327	49935328	3	1,2,3	1	1	1
	21119	22	49935324	49935357	ICR_1387	22	49935330	49935331	3	1,2,3	1	1	1
	21120	22	49935324	49935357	ICR_1387	22	49935335	49935336	3	1,2,3	1	1	1
	21121	22	49935324	49935357	ICR_1387	22	49935337	49935338	3	1,2,3	1	1	1
	21122	22	49935324	49935357	ICR_1387	22	49935347	49935348	3	1,2,3	1	1	1
	21123	22	49935324	49935357	ICR_1387	22	49935349	49935350	3	1,2,3	1	1	1
	21124	22	49935324	49935357	ICR_1387	22	49935356	49935357	3	1,2,3	1	1	1
	21125	22	50314617	50314942	ICR_1388	22	50314638	50314639	3	1,2,3	1	1	1
	21126	22	50314617	50314942	ICR_1388	22	50314664	50314665	3	1,2,3	1	1	1
	21127	22	50314617	50314942	ICR_1388	22	50314671	50314672	3	1,2,3	1	1	1
	21128	22	50314617	50314942	ICR_1388	22	50314753	50314754	3	1,2,3	1	1	1
	21129	22	50314617	50314942	ICR_1388	22	50314755	50314756	3	1,2,3	1	1	1
	21130	22	50314617	50314942	ICR_1388	22	50314776	50314777	3	1,2,3	1	1	1
	21131	22	50314617	50314942	ICR_1388	22	50314782	50314783	3	1,2,3	1	1	1
	21132	22	50314617	50314942	ICR_1388	22	50314792	50314793	3	1,2,3	1	1	1
	21133	22	50314617	50314942	ICR_1388	22	50314821	50314822	3	1,2,3	1	1	1
	21134	22	50314617	50314942	ICR_1388	22	50314829	50314830	3	1,2,3	1	1	1
	21135	22	50314617	50314942	ICR_1388	22	50314832	50314833	3	1,2,3	1	1	1
	21136	22	50314617	50314942	ICR_1388	22	50314836	50314837	3	1,2,3	1	1	1
	21137	22	50314617	50314942	ICR_1388	22	50314865	50314866	3	1,2,3	1	1	1
	21138	22	50314617	50314942	ICR_1388	22	50314912	50314913	3	1,2,3	1	1	1
	21139	22	50314617	50314942	ICR_1388	22	50314928	50314929	3	1,2,3	1	1	1
	21140	22	50314617	50314942	ICR_1388	22	50314941	50314942	3	1,2,3	1	1	1
	21141	22	50482322	50482580	ICR_1389	22	50482348	50482349	3	1,2,3	1	1	1
	21142	22	50482322	50482580	ICR_1389	22	50482355	50482356	3	1,2,3	1	1	1
	21143	22	50482322	50482580	ICR_1389	22	50482362	50482363	3	1,2,3	1	1	1
	21144	22	50482322	50482580	ICR_1389	22	50482369	50482370	3	1,2,3	1	1	1
	21145	22	50482322	50482580	ICR_1389	22	50482409	50482410	3	1,2,3	1	1	1
	21146	22	50482322	50482580	ICR_1389	22	50482411	50482412	3	1,2,3	1	1	1
	21147	22	50482322	50482580	ICR_1389	22	50482426	50482427	3	1,2,3	1	1	1
	21148	22	50482322	50482580	ICR_1389	22	50482579	50482580	3	1,2,3	1	1	1
	21149	22	50506929	50506995	ICR_1390	22	50506943	50506944	3	1,2,3	1	1	1
	21150	22	50506929	50506995	ICR_1390	22	50506946	50506947	3	1,2,3	1	1	1
	21151	22	50506929	50506995	ICR_1390	22	50506971	50506972	3	1,2,3	1	1	1
	21152	22	50506929	50506995	ICR_1390	22	50506989	50506990	3	1,2,3	1	1	1
	21153	22	50506929	50506995	ICR_1390	22	50506994	50506995	3	1,2,3	1	1	1
	21154	X	330527	330751	ICR_1391	X	330603	330604	3	1,2,3	1	1	1
	21155	X	330527	330751	ICR_1391	X	330614	330615	3	1,2,3	1	1	1
	21156	X	330527	330751	ICR_1391	X	330631	330632	3	1,2,3	1	1	1
	21157	X	330527	330751	ICR_1391	X	330663	330664	3	1,2,3	1	1	1
	21158	X	330527	330751	ICR_1391	X	330665	330666	3	1,2,3	1	1	1
	21159	X	330527	330751	ICR_1391	X	330679	330680	3	1,2,3	1	1	1
	21160	X	330527	330751	ICR_1391	X	330681	330682	3	1,2,3	1	1	1
	21161	X	330527	330751	ICR_1391	X	330695	330696	3	1,2,3	1	1	1
	21162	X	330527	330751	ICR_1391	X	330697	330698	3	1,2,3	1	1	1
	21163	X	330527	330751	ICR_1391	X	330711	330712	3	1,2,3	1	1	1
	21164	X	330527	330751	ICR_1391	X	330727	330728	3	1,2,3	1	1	1
	21165	X	330527	330751	ICR_1391	X	330731	330732	3	1,2,3	1	1	1
	21166	X	330527	330751	ICR_1391	X	330740	330741	3	1,2,3	1	1	1
	21167	X	330527	330751	ICR_1391	X	330750	330751	3	1,2,3	1	1	1
	21168	X	494090	494437	ICR_1392	X	494152	494153	3	1,2,3	1	1	1
	21169	X	494090	494437	ICR_1392	X	494181	494182	3	1,2,3	1	1	1
	21170	X	494090	494437	ICR_1392	X	494212	494213	3	1,2,3	1	1	1
	21171	X	494090	494437	ICR_1392	X	494317	494318	3	1,2,3	1	1	1
	21172	X	494090	494437	ICR_1392	X	494368	494369	3	1,2,3	1	1	1
	21173	X	494090	494437	ICR_1392	X	494400	494401	3	1,2,3	1	1	1
	21174	X	494090	494437	ICR_1392	X	494436	494437	3	1,2,3	1	1	1
	21175	X	1208138	1208515	ICR_1393	X	1208182	1208183	3	1,2,3	1	1	1
	21176	X	1208138	1208515	ICR_1393	X	1208252	1208253	3	1,2,3	1	1	1
	21177	X	1208138	1208515	ICR_1393	X	1208279	1208280	3	1,2,3	1	1	1
	21178	X	1208138	1208515	ICR_1393	X	1208286	1208287	3	1,2,3	1	1	1
	21179	X	1208138	1208515	ICR_1393	X	1208295	1208296	3	1,2,3	1	1	1
	21180	X	1208138	1208515	ICR_1393	X	1208361	1208362	3	1,2,3	1	1	1
	21181	X	1208138	1208515	ICR_1393	X	1208450	1208451	3	1,2,3	1	1	1
	21182	X	1208138	1208515	ICR_1393	X	1208482	1208483	3	1,2,3	1	1	1
	21183	X	1208138	1208515	ICR_1393	X	1208506	1208507	3	1,2,3	1	1	1
	21184	X	1208138	1208515	ICR_1393	X	1208514	1208515	3	1,2,3	1	1	1
	21185	X	2325208	2325958	ICR_1394	X	2325219	2325220	3	1,2,3	1	1	1
	21186	X	2325208	2325958	ICR_1394	X	2325233	2325234	3	1,2,3	1	1	1
	21187	X	2325208	2325958	ICR_1394	X	2325246	2325247	3	1,2,3	1	1	1
	21188	X	2325208	2325958	ICR_1394	X	2325256	2325257	3	1,2,3	1	1	1
	21189	X	2325208	2325958	ICR_1394	X	2325268	2325269	3	1,2,3	1	1	1
	21190	X	2325208	2325958	ICR_1394	X	2325281	2325282	3	1,2,3	1	1	1
	21191	X	2325208	2325958	ICR_1394	X	2325305	2325306	3	1,2,3	1	1	1
	21192	X	2325208	2325958	ICR_1394	X	2325317	2325318	3	1,2,3	1	1	1
	21193	X	2325208	2325958	ICR_1394	X	2325331	2325332	3	1,2,3	1	1	1
	21194	X	2325208	2325958	ICR_1394	X	2325354	2325355	3	1,2,3	1	1	1
	21195	X	2325208	2325958	ICR_1394	X	2325366	2325367	3	1,2,3	1	1	1
	21196	X	2325208	2325958	ICR_1394	X	2325380	2325381	3	1,2,3	1	1	1
	21197	X	2325208	2325958	ICR_1394	X	2325412	2325413	3	1,2,3	1	1	1
	21198	X	2325208	2325958	ICR_1394	X	2325415	2325416	3	1,2,3	1	1	1
	21199	X	2325208	2325958	ICR_1394	X	2325452	2325453	3	1,2,3	1	1	1
	21200	X	2325208	2325958	ICR_1394	X	2325519	2325520	3	1,2,3	1	1	1
	21201	X	2325208	2325958	ICR_1394	X	2325528	2325529	3	1,2,3	1	1	1
	21202	X	2325208	2325958	ICR_1394	X	2325557	2325558	3	1,2,3	1	1	1
	21203	X	2325208	2325958	ICR_1394	X	2325625	2325626	3	1,2,3	1	1	1
	21204	X	2325208	2325958	ICR_1394	X	2325635	2325636	3	1,2,3	1	1	1
	21205	X	2325208	2325958	ICR_1394	X	2325664	2325665	3	1,2,3	1	1	1
	21206	X	2325208	2325958	ICR_1394	X	2325754	2325755	3	1,2,3	1	1	1
	21207	X	2325208	2325958	ICR_1394	X	2325810	2325811	3	1,2,3	1	1	1
	21208	X	2325208	2325958	ICR_1394	X	2325814	2325815	3	1,2,3	1	1	1
	21209	X	2325208	2325958	ICR_1394	X	2325889	2325890	2	1,3	1	0	1
	21210	X	2325208	2325958	ICR_1394	X	2325890	2325891	1	2	0	1	0
	21211	X	2325208	2325958	ICR_1394	X	2325929	2325930	3	1,2,3	1	1	1
	21212	X	2325208	2325958	ICR_1394	X	2325957	2325958	3	1,2,3	1	1	1
	21213	X	2962476	2962843	ICR_1395	X	2962530	2962531	3	1,2,3	1	1	1
	21214	X	2962476	2962843	ICR_1395	X	2962563	2962564	3	1,2,3	1	1	1
	21215	X	2962476	2962843	ICR_1395	X	2962573	2962574	3	1,2,3	1	1	1
	21216	X	2962476	2962843	ICR_1395	X	2962603	2962604	3	1,2,3	1	1	1
	21217	X	2962476	2962843	ICR_1395	X	2962629	2962630	3	1,2,3	1	1	1
	21218	X	2962476	2962843	ICR_1395	X	2962637	2962638	3	1,2,3	1	1	1
	21219	X	2962476	2962843	ICR_1395	X	2962741	2962742	3	1,2,3	1	1	1
	21220	X	2962476	2962843	ICR_1395	X	2962773	2962774	3	1,2,3	1	1	1
	21221	X	2962476	2962843	ICR_1395	X	2962842	2962843	3	1,2,3	1	1	1
	21222	X	8783289	8783566	ICR_1396	X	8783301	8783302	3	1,2,3	1	1	1
	21223	X	8783289	8783566	ICR_1396	X	8783304	8783305	3	1,2,3	1	1	1
	21224	X	8783289	8783566	ICR_1396	X	8783313	8783314	3	1,2,3	1	1	1
	21225	X	8783289	8783566	ICR_1396	X	8783332	8783333	3	1,2,3	1	1	1
	21226	X	8783289	8783566	ICR_1396	X	8783360	8783361	3	1,2,3	1	1	1
	21227	X	8783289	8783566	ICR_1396	X	8783383	8783384	3	1,2,3	1	1	1
	21228	X	8783289	8783566	ICR_1396	X	8783389	8783390	3	1,2,3	1	1	1
	21229	X	8783289	8783566	ICR_1396	X	8783418	8783419	3	1,2,3	1	1	1
	21230	X	8783289	8783566	ICR_1396	X	8783482	8783483	3	1,2,3	1	1	1
	21231	X	8783289	8783566	ICR_1396	X	8783492	8783493	3	1,2,3	1	1	1
	21232	X	8783289	8783566	ICR_1396	X	8783500	8783501	3	1,2,3	1	1	1
	21233	X	8783289	8783566	ICR_1396	X	8783502	8783503	3	1,2,3	1	1	1
	21234	X	8783289	8783566	ICR_1396	X	8783507	8783508	3	1,2,3	1	1	1
	21235	X	8783289	8783566	ICR_1396	X	8783515	8783516	3	1,2,3	1	1	1
	21236	X	8783289	8783566	ICR_1396	X	8783536	8783537	3	1,2,3	1	1	1
	21237	X	8783289	8783566	ICR_1396	X	8783546	8783547	3	1,2,3	1	1	1
	21238	X	8783289	8783566	ICR_1396	X	8783551	8783552	3	1,2,3	1	1	1
	21239	X	8783289	8783566	ICR_1396	X	8783565	8783566	3	1,2,3	1	1	1
	21240	X	9857996	9858420	ICR_1397	X	9857999	9858000	3	1,2,3	1	1	1
	21241	X	9857996	9858420	ICR_1397	X	9858005	9858006	3	1,2,3	1	1	1
	21242	X	9857996	9858420	ICR_1397	X	9858035	9858036	3	1,2,3	1	1	1
	21243	X	9857996	9858420	ICR_1397	X	9858123	9858124	3	1,2,3	1	1	1
	21244	X	9857996	9858420	ICR_1397	X	9858211	9858212	3	1,2,3	1	1	1
	21245	X	9857996	9858420	ICR_1397	X	9858239	9858240	3	1,2,3	1	1	1
	21246	X	9857996	9858420	ICR_1397	X	9858246	9858247	3	1,2,3	1	1	1
	21247	X	9857996	9858420	ICR_1397	X	9858249	9858250	3	1,2,3	1	1	1
	21248	X	9857996	9858420	ICR_1397	X	9858282	9858283	3	1,2,3	1	1	1
	21249	X	9857996	9858420	ICR_1397	X	9858336	9858337	3	1,2,3	1	1	1
	21250	X	9857996	9858420	ICR_1397	X	9858348	9858349	3	1,2,3	1	1	1
	21251	X	9857996	9858420	ICR_1397	X	9858419	9858420	3	1,2,3	1	1	1
	21252	X	11138801	11139297	ICR_1398	X	11138822	11138823	3	1,2,3	1	1	1
	21253	X	11138801	11139297	ICR_1398	X	11138831	11138832	3	1,2,3	1	1	1
	21254	X	11138801	11139297	ICR_1398	X	11138847	11138848	3	1,2,3	1	1	1
	21255	X	11138801	11139297	ICR_1398	X	11138857	11138858	3	1,2,3	1	1	1
	21256	X	11138801	11139297	ICR_1398	X	11138871	11138872	3	1,2,3	1	1	1
	21257	X	11138801	11139297	ICR_1398	X	11138876	11138877	3	1,2,3	1	1	1
	21258	X	11138801	11139297	ICR_1398	X	11138888	11138889	3	1,2,3	1	1	1
	21259	X	11138801	11139297	ICR_1398	X	11138897	11138898	3	1,2,3	1	1	1
	21260	X	11138801	11139297	ICR_1398	X	11138901	11138902	3	1,2,3	1	1	1
	21261	X	11138801	11139297	ICR_1398	X	11138926	11138927	3	1,2,3	1	1	1
	21262	X	11138801	11139297	ICR_1398	X	11138942	11138943	3	1,2,3	1	1	1
	21263	X	11138801	11139297	ICR_1398	X	11138954	11138955	3	1,2,3	1	1	1
	21264	X	11138801	11139297	ICR_1398	X	11138965	11138966	3	1,2,3	1	1	1
	21265	X	11138801	11139297	ICR_1398	X	11138967	11138968	3	1,2,3	1	1	1
	21266	X	11138801	11139297	ICR_1398	X	11138981	11138982	3	1,2,3	1	1	1
	21267	X	11138801	11139297	ICR_1398	X	11138985	11138986	3	1,2,3	1	1	1
	21268	X	11138801	11139297	ICR_1398	X	11139002	11139003	3	1,2,3	1	1	1
	21269	X	11138801	11139297	ICR_1398	X	11139021	11139022	3	1,2,3	1	1	1
	21270	X	11138801	11139297	ICR_1398	X	11139037	11139038	3	1,2,3	1	1	1
	21271	X	11138801	11139297	ICR_1398	X	11139041	11139042	3	1,2,3	1	1	1
	21272	X	11138801	11139297	ICR_1398	X	11139063	11139064	3	1,2,3	1	1	1
	21273	X	11138801	11139297	ICR_1398	X	11139077	11139078	3	1,2,3	1	1	1
	21274	X	11138801	11139297	ICR_1398	X	11139084	11139085	3	1,2,3	1	1	1
	21275	X	11138801	11139297	ICR_1398	X	11139108	11139109	3	1,2,3	1	1	1
	21276	X	11138801	11139297	ICR_1398	X	11139114	11139115	3	1,2,3	1	1	1
	21277	X	11138801	11139297	ICR_1398	X	11139116	11139117	3	1,2,3	1	1	1
	21278	X	11138801	11139297	ICR_1398	X	11139132	11139133	3	1,2,3	1	1	1
	21279	X	11138801	11139297	ICR_1398	X	11139144	11139145	3	1,2,3	1	1	1
	21280	X	11138801	11139297	ICR_1398	X	11139151	11139152	3	1,2,3	1	1	1
	21281	X	11138801	11139297	ICR_1398	X	11139202	11139203	3	1,2,3	1	1	1
	21282	X	11138801	11139297	ICR_1398	X	11139215	11139216	3	1,2,3	1	1	1
	21283	X	11138801	11139297	ICR_1398	X	11139236	11139237	3	1,2,3	1	1	1
	21284	X	11138801	11139297	ICR_1398	X	11139245	11139246	3	1,2,3	1	1	1
	21285	X	11138801	11139297	ICR_1398	X	11139251	11139252	3	1,2,3	1	1	1
	21286	X	11138801	11139297	ICR_1398	X	11139254	11139255	3	1,2,3	1	1	1
	21287	X	11138801	11139297	ICR_1398	X	11139276	11139277	3	1,2,3	1	1	1
	21288	X	11138801	11139297	ICR_1398	X	11139285	11139286	3	1,2,3	1	1	1
	21289	X	11138801	11139297	ICR_1398	X	11139292	11139293	3	1,2,3	1	1	1
	21290	X	11138801	11139297	ICR_1398	X	11139296	11139297	3	1,2,3	1	1	1
	21291	X	14244065	14244239	ICR_1399	X	14244088	14244089	3	1,2,3	1	1	1
	21292	X	14244065	14244239	ICR_1399	X	14244151	14244152	3	1,2,3	1	1	1
	21293	X	14244065	14244239	ICR_1399	X	14244201	14244202	3	1,2,3	1	1	1
	21294	X	14244065	14244239	ICR_1399	X	14244206	14244207	3	1,2,3	1	1	1
	21295	X	14244065	14244239	ICR_1399	X	14244209	14244210	3	1,2,3	1	1	1
	21296	X	14244065	14244239	ICR_1399	X	14244211	14244212	3	1,2,3	1	1	1
	21297	X	14244065	14244239	ICR_1399	X	14244213	14244214	3	1,2,3	1	1	1
	21298	X	14244065	14244239	ICR_1399	X	14244217	14244218	3	1,2,3	1	1	1
	21299	X	14244065	14244239	ICR_1399	X	14244222	14244223	3	1,2,3	1	1	1
	21300	X	14244065	14244239	ICR_1399	X	14244226	14244227	3	1,2,3	1	1	1
	21301	X	14244065	14244239	ICR_1399	X	14244234	14244235	3	1,2,3	1	1	1
	21302	X	14244065	14244239	ICR_1399	X	14244238	14244239	3	1,2,3	1	1	1
	21303	X	17655055	17655175	ICR_1400	X	17655069	17655070	3	1,2,3	1	1	1
	21304	X	17655055	17655175	ICR_1400	X	17655092	17655093	3	1,2,3	1	1	1
	21305	X	17655055	17655175	ICR_1400	X	17655109	17655110	3	1,2,3	1	1	1
	21306	X	17655055	17655175	ICR_1400	X	17655133	17655134	3	1,2,3	1	1	1
	21307	X	17655055	17655175	ICR_1400	X	17655148	17655149	3	1,2,3	1	1	1
	21308	X	17655055	17655175	ICR_1400	X	17655174	17655175	3	1,2,3	1	1	1
	21309	X	17786942	17787094	ICR_1401	X	17786945	17786946	3	1,2,3	1	1	1
	21310	X	17786942	17787094	ICR_1401	X	17786962	17786963	3	1,2,3	1	1	1
	21311	X	17786942	17787094	ICR_1401	X	17786968	17786969	3	1,2,3	1	1	1
	21312	X	17786942	17787094	ICR_1401	X	17787009	17787010	3	1,2,3	1	1	1
	21313	X	17786942	17787094	ICR_1401	X	17787017	17787018	3	1,2,3	1	1	1
	21314	X	17786942	17787094	ICR_1401	X	17787023	17787024	3	1,2,3	1	1	1
	21315	X	17786942	17787094	ICR_1401	X	17787035	17787036	3	1,2,3	1	1	1
	21316	X	17786942	17787094	ICR_1401	X	17787059	17787060	3	1,2,3	1	1	1
	21317	X	17786942	17787094	ICR_1401	X	17787069	17787070	3	1,2,3	1	1	1
	21318	X	17786942	17787094	ICR_1401	X	17787082	17787083	3	1,2,3	1	1	1
	21319	X	17786942	17787094	ICR_1401	X	17787085	17787086	3	1,2,3	1	1	1
	21320	X	17786942	17787094	ICR_1401	X	17787093	17787094	3	1,2,3	1	1	1
	21321	X	18104618	18104736	ICR_1402	X	18104641	18104642	3	1,2,3	1	1	1
	21322	X	18104618	18104736	ICR_1402	X	18104659	18104660	3	1,2,3	1	1	1
	21323	X	18104618	18104736	ICR_1402	X	18104667	18104668	3	1,2,3	1	1	1
	21324	X	18104618	18104736	ICR_1402	X	18104708	18104709	3	1,2,3	1	1	1
	21325	X	18104618	18104736	ICR_1402	X	18104714	18104715	3	1,2,3	1	1	1
	21326	X	18104618	18104736	ICR_1402	X	18104731	18104732	3	1,2,3	1	1	1
	21327	X	18104618	18104736	ICR_1402	X	18104735	18104736	3	1,2,3	1	1	1
	21328	X	19514065	19514434	ICR_1403	X	19514124	19514125	3	1,2,3	1	1	1
	21329	X	19514065	19514434	ICR_1403	X	19514134	19514135	3	1,2,3	1	1	1
	21330	X	19514065	19514434	ICR_1403	X	19514164	19514165	3	1,2,3	1	1	1
	21331	X	19514065	19514434	ICR_1403	X	19514194	19514195	3	1,2,3	1	1	1
	21332	X	19514065	19514434	ICR_1403	X	19514222	19514223	3	1,2,3	1	1	1
	21333	X	19514065	19514434	ICR_1403	X	19514278	19514279	3	1,2,3	1	1	1
	21334	X	19514065	19514434	ICR_1403	X	19514290	19514291	3	1,2,3	1	1	1
	21335	X	19514065	19514434	ICR_1403	X	19514294	19514295	3	1,2,3	1	1	1
	21336	X	19514065	19514434	ICR_1403	X	19514433	19514434	3	1,2,3	1	1	1
	21337	X	20117090	20117193	ICR_1404	X	20117096	20117097	3	1,2,3	1	1	1
	21338	X	20117090	20117193	ICR_1404	X	20117101	20117102	3	1,2,3	1	1	1
	21339	X	20117090	20117193	ICR_1404	X	20117110	20117111	3	1,2,3	1	1	1
	21340	X	20117090	20117193	ICR_1404	X	20117112	20117113	3	1,2,3	1	1	1
	21341	X	20117090	20117193	ICR_1404	X	20117115	20117116	3	1,2,3	1	1	1
	21342	X	20117090	20117193	ICR_1404	X	20117117	20117118	3	1,2,3	1	1	1
	21343	X	20117090	20117193	ICR_1404	X	20117119	20117120	3	1,2,3	1	1	1
	21344	X	20117090	20117193	ICR_1404	X	20117128	20117129	3	1,2,3	1	1	1
	21345	X	20117090	20117193	ICR_1404	X	20117164	20117165	3	1,2,3	1	1	1
	21346	X	20117090	20117193	ICR_1404	X	20117166	20117167	3	1,2,3	1	1	1
	21347	X	20117090	20117193	ICR_1404	X	20117170	20117171	3	1,2,3	1	1	1
	21348	X	20117090	20117193	ICR_1404	X	20117174	20117175	3	1,2,3	1	1	1
	21349	X	20117090	20117193	ICR_1404	X	20117180	20117181	3	1,2,3	1	1	1
	21350	X	20117090	20117193	ICR_1404	X	20117182	20117183	3	1,2,3	1	1	1
	21351	X	20117090	20117193	ICR_1404	X	20117192	20117193	3	1,2,3	1	1	1
	21352	X	21657683	21658001	ICR_1405	X	21657697	21657698	3	1,2,3	1	1	1
	21353	X	21657683	21658001	ICR_1405	X	21657700	21657701	3	1,2,3	1	1	1
	21354	X	21657683	21658001	ICR_1405	X	21657715	21657716	3	1,2,3	1	1	1
	21355	X	21657683	21658001	ICR_1405	X	21657718	21657719	3	1,2,3	1	1	1
	21356	X	21657683	21658001	ICR_1405	X	21657720	21657721	3	1,2,3	1	1	1
	21357	X	21657683	21658001	ICR_1405	X	21657736	21657737	3	1,2,3	1	1	1
	21358	X	21657683	21658001	ICR_1405	X	21657746	21657747	3	1,2,3	1	1	1
	21359	X	21657683	21658001	ICR_1405	X	21657748	21657749	3	1,2,3	1	1	1
	21360	X	21657683	21658001	ICR_1405	X	21657751	21657752	3	1,2,3	1	1	1
	21361	X	21657683	21658001	ICR_1405	X	21657841	21657842	3	1,2,3	1	1	1
	21362	X	21657683	21658001	ICR_1405	X	21657852	21657853	3	1,2,3	1	1	1
	21363	X	21657683	21658001	ICR_1405	X	21657868	21657869	3	1,2,3	1	1	1
	21364	X	21657683	21658001	ICR_1405	X	21657877	21657878	3	1,2,3	1	1	1
	21365	X	21657683	21658001	ICR_1405	X	21657879	21657880	3	1,2,3	1	1	1
	21366	X	21657683	21658001	ICR_1405	X	21657962	21657963	3	1,2,3	1	1	1
	21367	X	21657683	21658001	ICR_1405	X	21658000	21658001	3	1,2,3	1	1	1
	21368	X	29919459	29920091	ICR_1406	X	29919870	29919871	3	1,2,3	1	1	1
	21369	X	29919459	29920091	ICR_1406	X	29920060	29920061	3	1,2,3	1	1	1
	21370	X	29919459	29920091	ICR_1406	X	29920063	29920064	3	1,2,3	1	1	1
	21371	X	29919459	29920091	ICR_1406	X	29920068	29920069	3	1,2,3	1	1	1
	21372	X	29919459	29920091	ICR_1406	X	29920074	29920075	3	1,2,3	1	1	1
	21373	X	29919459	29920091	ICR_1406	X	29920090	29920091	3	1,2,3	1	1	1
	21374	X	36575019	36576600	ICR_1407	X	36575207	36575208	3	1,2,3	1	1	1
	21375	X	36575019	36576600	ICR_1407	X	36575317	36575318	3	1,2,3	1	1	1
	21376	X	36575019	36576600	ICR_1407	X	36575450	36575451	3	1,2,3	1	1	1
	21377	X	36575019	36576600	ICR_1407	X	36575722	36575723	3	1,2,3	1	1	1
	21378	X	36575019	36576600	ICR_1407	X	36575929	36575930	3	1,2,3	1	1	1
	21379	X	36575019	36576600	ICR_1407	X	36575940	36575941	3	1,2,3	1	1	1
	21380	X	36575019	36576600	ICR_1407	X	36576543	36576544	3	1,2,3	1	1	1
	21381	X	36575019	36576600	ICR_1407	X	36576599	36576600	3	1,2,3	1	1	1
	21382	X	38474430	38475389	ICR_1408	X	38474668	38474669	3	1,2,3	1	1	1
	21383	X	38474430	38475389	ICR_1408	X	38474742	38474743	3	1,2,3	1	1	1
	21384	X	38474430	38475389	ICR_1408	X	38474760	38474761	3	1,2,3	1	1	1
	21385	X	38474430	38475389	ICR_1408	X	38475113	38475114	3	1,2,3	1	1	1
	21386	X	38474430	38475389	ICR_1408	X	38475388	38475389	3	1,2,3	1	1	1
	21387	X	39813662	39814142	ICR_1409	X	39813715	39813716	3	1,2,3	1	1	1
	21388	X	39813662	39814142	ICR_1409	X	39813727	39813728	3	1,2,3	1	1	1
	21389	X	39813662	39814142	ICR_1409	X	39813887	39813888	3	1,2,3	1	1	1
	21390	X	39813662	39814142	ICR_1409	X	39813929	39813930	3	1,2,3	1	1	1
	21391	X	39813662	39814142	ICR_1409	X	39813932	39813933	3	1,2,3	1	1	1
	21392	X	39813662	39814142	ICR_1409	X	39813989	39813990	3	1,2,3	1	1	1
	21393	X	39813662	39814142	ICR_1409	X	39814009	39814010	3	1,2,3	1	1	1
	21394	X	39813662	39814142	ICR_1409	X	39814030	39814031	3	1,2,3	1	1	1
	21395	X	39813662	39814142	ICR_1409	X	39814035	39814036	3	1,2,3	1	1	1
	21396	X	39813662	39814142	ICR_1409	X	39814080	39814081	3	1,2,3	1	1	1
	21397	X	39813662	39814142	ICR_1409	X	39814084	39814085	3	1,2,3	1	1	1
	21398	X	39813662	39814142	ICR_1409	X	39814098	39814099	3	1,2,3	1	1	1
	21399	X	39813662	39814142	ICR_1409	X	39814109	39814110	3	1,2,3	1	1	1
	21400	X	39813662	39814142	ICR_1409	X	39814141	39814142	3	1,2,3	1	1	1
	21401	X	39822216	39822775	ICR_1410	X	39822240	39822241	3	1,2,3	1	1	1
	21402	X	39822216	39822775	ICR_1410	X	39822266	39822267	3	1,2,3	1	1	1
	21403	X	39822216	39822775	ICR_1410	X	39822334	39822335	3	1,2,3	1	1	1
	21404	X	39822216	39822775	ICR_1410	X	39822398	39822399	3	1,2,3	1	1	1
	21405	X	39822216	39822775	ICR_1410	X	39822435	39822436	3	1,2,3	1	1	1
	21406	X	39822216	39822775	ICR_1410	X	39822502	39822503	3	1,2,3	1	1	1
	21407	X	39822216	39822775	ICR_1410	X	39822584	39822585	3	1,2,3	1	1	1
	21408	X	39822216	39822775	ICR_1410	X	39822591	39822592	3	1,2,3	1	1	1
	21409	X	39822216	39822775	ICR_1410	X	39822735	39822736	3	1,2,3	1	1	1
	21410	X	39822216	39822775	ICR_1410	X	39822752	39822753	3	1,2,3	1	1	1
	21411	X	39822216	39822775	ICR_1410	X	39822774	39822775	3	1,2,3	1	1	1
	21412	X	40157065	40157832	ICR_1411	X	40157101	40157102	3	1,2,3	1	1	1
	21413	X	40157065	40157832	ICR_1411	X	40157218	40157219	3	1,2,3	1	1	1
	21414	X	40157065	40157832	ICR_1411	X	40157284	40157285	3	1,2,3	1	1	1
	21415	X	40157065	40157832	ICR_1411	X	40157357	40157358	3	1,2,3	1	1	1
	21416	X	40157065	40157832	ICR_1411	X	40157479	40157480	3	1,2,3	1	1	1
	21417	X	40157065	40157832	ICR_1411	X	40157637	40157638	3	1,2,3	1	1	1
	21418	X	40157065	40157832	ICR_1411	X	40157731	40157732	3	1,2,3	1	1	1
	21419	X	40157065	40157832	ICR_1411	X	40157753	40157754	3	1,2,3	1	1	1
	21420	X	40157065	40157832	ICR_1411	X	40157829	40157830	3	1,2,3	1	1	1
	21421	X	40157065	40157832	ICR_1411	X	40157831	40157832	3	1,2,3	1	1	1
	21422	X	40205491	40205660	ICR_1412	X	40205496	40205497	3	1,2,3	1	1	1
	21423	X	40205491	40205660	ICR_1412	X	40205507	40205508	3	1,2,3	1	1	1
	21424	X	40205491	40205660	ICR_1412	X	40205514	40205515	3	1,2,3	1	1	1
	21425	X	40205491	40205660	ICR_1412	X	40205525	40205526	3	1,2,3	1	1	1
	21426	X	40205491	40205660	ICR_1412	X	40205528	40205529	3	1,2,3	1	1	1
	21427	X	40205491	40205660	ICR_1412	X	40205531	40205532	3	1,2,3	1	1	1
	21428	X	40205491	40205660	ICR_1412	X	40205535	40205536	3	1,2,3	1	1	1
	21429	X	40205491	40205660	ICR_1412	X	40205542	40205543	3	1,2,3	1	1	1
	21430	X	40205491	40205660	ICR_1412	X	40205556	40205557	3	1,2,3	1	1	1
	21431	X	40205491	40205660	ICR_1412	X	40205559	40205560	3	1,2,3	1	1	1
	21432	X	40205491	40205660	ICR_1412	X	40205613	40205614	3	1,2,3	1	1	1
	21433	X	40205491	40205660	ICR_1412	X	40205616	40205617	3	1,2,3	1	1	1
	21434	X	40205491	40205660	ICR_1412	X	40205633	40205634	3	1,2,3	1	1	1
	21435	X	40205491	40205660	ICR_1412	X	40205659	40205660	3	1,2,3	1	1	1
	21436	X	40243438	40244131	ICR_1413	X	40243705	40243706	3	1,2,3	1	1	1
	21437	X	40243438	40244131	ICR_1413	X	40243715	40243716	3	1,2,3	1	1	1
	21438	X	40243438	40244131	ICR_1413	X	40243723	40243724	3	1,2,3	1	1	1
	21439	X	40243438	40244131	ICR_1413	X	40243727	40243728	3	1,2,3	1	1	1
	21440	X	40243438	40244131	ICR_1413	X	40243845	40243846	3	1,2,3	1	1	1
	21441	X	40243438	40244131	ICR_1413	X	40243881	40243882	3	1,2,3	1	1	1
	21442	X	40243438	40244131	ICR_1413	X	40243888	40243889	3	1,2,3	1	1	1
	21443	X	40243438	40244131	ICR_1413	X	40243896	40243897	3	1,2,3	1	1	1
	21444	X	40243438	40244131	ICR_1413	X	40243950	40243951	3	1,2,3	1	1	1
	21445	X	40243438	40244131	ICR_1413	X	40243999	40244000	3	1,2,3	1	1	1
	21446	X	40243438	40244131	ICR_1413	X	40244075	40244076	3	1,2,3	1	1	1
	21447	X	40243438	40244131	ICR_1413	X	40244086	40244087	3	1,2,3	1	1	1
	21448	X	40243438	40244131	ICR_1413	X	40244100	40244101	3	1,2,3	1	1	1
	21449	X	40243438	40244131	ICR_1413	X	40244130	40244131	3	1,2,3	1	1	1
	21450	X	41088076	41088234	ICR_1414	X	41088127	41088128	3	1,2,3	1	1	1
	21451	X	41088076	41088234	ICR_1414	X	41088129	41088130	3	1,2,3	1	1	1
	21452	X	41088076	41088234	ICR_1414	X	41088139	41088140	3	1,2,3	1	1	1
	21453	X	41088076	41088234	ICR_1414	X	41088143	41088144	3	1,2,3	1	1	1
	21454	X	41088076	41088234	ICR_1414	X	41088172	41088173	3	1,2,3	1	1	1
	21455	X	41088076	41088234	ICR_1414	X	41088183	41088184	3	1,2,3	1	1	1
	21456	X	41088076	41088234	ICR_1414	X	41088203	41088204	3	1,2,3	1	1	1
	21457	X	41088076	41088234	ICR_1414	X	41088217	41088218	3	1,2,3	1	1	1
	21458	X	41088076	41088234	ICR_1414	X	41088224	41088225	3	1,2,3	1	1	1
	21459	X	41088076	41088234	ICR_1414	X	41088228	41088229	3	1,2,3	1	1	1
	21460	X	41088076	41088234	ICR_1414	X	41088233	41088234	3	1,2,3	1	1	1
	21461	X	42778156	42778387	ICR_1415	X	42778181	42778182	3	1,2,3	1	1	1
	21462	X	42778156	42778387	ICR_1415	X	42778221	42778222	3	1,2,3	1	1	1
	21463	X	42778156	42778387	ICR_1415	X	42778226	42778227	3	1,2,3	1	1	1
	21464	X	42778156	42778387	ICR_1415	X	42778233	42778234	3	1,2,3	1	1	1
	21465	X	42778156	42778387	ICR_1415	X	42778245	42778246	3	1,2,3	1	1	1
	21466	X	42778156	42778387	ICR_1415	X	42778248	42778249	3	1,2,3	1	1	1
	21467	X	42778156	42778387	ICR_1415	X	42778254	42778255	3	1,2,3	1	1	1
	21468	X	42778156	42778387	ICR_1415	X	42778260	42778261	3	1,2,3	1	1	1
	21469	X	42778156	42778387	ICR_1415	X	42778266	42778267	3	1,2,3	1	1	1
	21470	X	42778156	42778387	ICR_1415	X	42778277	42778278	3	1,2,3	1	1	1
	21471	X	42778156	42778387	ICR_1415	X	42778284	42778285	3	1,2,3	1	1	1
	21472	X	42778156	42778387	ICR_1415	X	42778296	42778297	3	1,2,3	1	1	1
	21473	X	42778156	42778387	ICR_1415	X	42778302	42778303	3	1,2,3	1	1	1
	21474	X	42778156	42778387	ICR_1415	X	42778314	42778315	3	1,2,3	1	1	1
	21475	X	42778156	42778387	ICR_1415	X	42778320	42778321	3	1,2,3	1	1	1
	21476	X	42778156	42778387	ICR_1415	X	42778326	42778327	3	1,2,3	1	1	1
	21477	X	42778156	42778387	ICR_1415	X	42778332	42778333	3	1,2,3	1	1	1
	21478	X	42778156	42778387	ICR_1415	X	42778338	42778339	3	1,2,3	1	1	1
	21479	X	42778156	42778387	ICR_1415	X	42778344	42778345	3	1,2,3	1	1	1
	21480	X	42778156	42778387	ICR_1415	X	42778356	42778357	3	1,2,3	1	1	1
	21481	X	42778156	42778387	ICR_1415	X	42778368	42778369	3	1,2,3	1	1	1
	21482	X	42778156	42778387	ICR_1415	X	42778374	42778375	3	1,2,3	1	1	1
	21483	X	42778156	42778387	ICR_1415	X	42778386	42778387	3	1,2,3	1	1	1
	21484	X	45806771	45807324	ICR_1416	X	45806809	45806810	3	1,2,3	1	1	1
	21485	X	45806771	45807324	ICR_1416	X	45806838	45806839	3	1,2,3	1	1	1
	21486	X	45806771	45807324	ICR_1416	X	45806883	45806884	3	1,2,3	1	1	1
	21487	X	45806771	45807324	ICR_1416	X	45807042	45807043	3	1,2,3	1	1	1
	21488	X	45806771	45807324	ICR_1416	X	45807048	45807049	3	1,2,3	1	1	1
	21489	X	45806771	45807324	ICR_1416	X	45807063	45807064	3	1,2,3	1	1	1
	21490	X	45806771	45807324	ICR_1416	X	45807174	45807175	3	1,2,3	1	1	1
	21491	X	45806771	45807324	ICR_1416	X	45807323	45807324	3	1,2,3	1	1	1
	21492	X	47637837	47638168	ICR_1417	X	47637843	47637844	3	1,2,3	1	1	1
	21493	X	47637837	47638168	ICR_1417	X	47637861	47637862	3	1,2,3	1	1	1
	21494	X	47637837	47638168	ICR_1417	X	47637886	47637887	3	1,2,3	1	1	1
	21495	X	47637837	47638168	ICR_1417	X	47637895	47637896	3	1,2,3	1	1	1
	21496	X	47637837	47638168	ICR_1417	X	47637906	47637907	3	1,2,3	1	1	1
	21497	X	47637837	47638168	ICR_1417	X	47637933	47637934	3	1,2,3	1	1	1
	21498	X	47637837	47638168	ICR_1417	X	47637941	47637942	3	1,2,3	1	1	1
	21499	X	47637837	47638168	ICR_1417	X	47637945	47637946	3	1,2,3	1	1	1
	21500	X	47637837	47638168	ICR_1417	X	47637956	47637957	3	1,2,3	1	1	1
	21501	X	47637837	47638168	ICR_1417	X	47637972	47637973	3	1,2,3	1	1	1
	21502	X	47637837	47638168	ICR_1417	X	47637974	47637975	3	1,2,3	1	1	1
	21503	X	47637837	47638168	ICR_1417	X	47637982	47637983	3	1,2,3	1	1	1
	21504	X	47637837	47638168	ICR_1417	X	47637992	47637993	3	1,2,3	1	1	1
	21505	X	47637837	47638168	ICR_1417	X	47638019	47638020	3	1,2,3	1	1	1
	21506	X	47637837	47638168	ICR_1417	X	47638056	47638057	3	1,2,3	1	1	1
	21507	X	47637837	47638168	ICR_1417	X	47638111	47638112	3	1,2,3	1	1	1
	21508	X	47637837	47638168	ICR_1417	X	47638122	47638123	3	1,2,3	1	1	1
	21509	X	47637837	47638168	ICR_1417	X	47638143	47638144	3	1,2,3	1	1	1
	21510	X	47637837	47638168	ICR_1417	X	47638163	47638164	3	1,2,3	1	1	1
	21511	X	47637837	47638168	ICR_1417	X	47638167	47638168	3	1,2,3	1	1	1
	21512	X	48827533	48827653	ICR_1418	X	48827536	48827537	3	1,2,3	1	1	1
	21513	X	48827533	48827653	ICR_1418	X	48827561	48827562	3	1,2,3	1	1	1
	21514	X	48827533	48827653	ICR_1418	X	48827567	48827568	3	1,2,3	1	1	1
	21515	X	48827533	48827653	ICR_1418	X	48827574	48827575	3	1,2,3	1	1	1
	21516	X	48827533	48827653	ICR_1418	X	48827598	48827599	3	1,2,3	1	1	1
	21517	X	48827533	48827653	ICR_1418	X	48827611	48827612	3	1,2,3	1	1	1
	21518	X	48827533	48827653	ICR_1418	X	48827625	48827626	3	1,2,3	1	1	1
	21519	X	48827533	48827653	ICR_1418	X	48827630	48827631	3	1,2,3	1	1	1
	21520	X	48827533	48827653	ICR_1418	X	48827641	48827642	3	1,2,3	1	1	1
	21521	X	48827533	48827653	ICR_1418	X	48827652	48827653	3	1,2,3	1	1	1
	21522	X	49072475	49072555	ICR_1419	X	49072478	49072479	3	1,2,3	1	1	1
	21523	X	49072475	49072555	ICR_1419	X	49072480	49072481	3	1,2,3	1	1	1
	21524	X	49072475	49072555	ICR_1419	X	49072501	49072502	3	1,2,3	1	1	1
	21525	X	49072475	49072555	ICR_1419	X	49072504	49072505	3	1,2,3	1	1	1
	21526	X	49072475	49072555	ICR_1419	X	49072516	49072517	3	1,2,3	1	1	1
	21527	X	49072475	49072555	ICR_1419	X	49072542	49072543	3	1,2,3	1	1	1
	21528	X	49072475	49072555	ICR_1419	X	49072545	49072546	3	1,2,3	1	1	1
	21529	X	49072475	49072555	ICR_1419	X	49072551	49072552	3	1,2,3	1	1	1
	21530	X	49072475	49072555	ICR_1419	X	49072554	49072555	3	1,2,3	1	1	1
	21531	X	49157267	49157391	ICR_1420	X	49157324	49157325	3	1,2,3	1	1	1
	21532	X	49157267	49157391	ICR_1420	X	49157326	49157327	3	1,2,3	1	1	1
	21533	X	49157267	49157391	ICR_1420	X	49157329	49157330	3	1,2,3	1	1	1
	21534	X	49157267	49157391	ICR_1420	X	49157340	49157341	3	1,2,3	1	1	1
	21535	X	49157267	49157391	ICR_1420	X	49157342	49157343	3	1,2,3	1	1	1
	21536	X	49157267	49157391	ICR_1420	X	49157361	49157362	3	1,2,3	1	1	1
	21537	X	49157267	49157391	ICR_1420	X	49157365	49157366	3	1,2,3	1	1	1
	21538	X	49157267	49157391	ICR_1420	X	49157373	49157374	3	1,2,3	1	1	1
	21539	X	49157267	49157391	ICR_1420	X	49157387	49157388	3	1,2,3	1	1	1
	21540	X	49157267	49157391	ICR_1420	X	49157390	49157391	3	1,2,3	1	1	1
	21541	X	49167171	49167897	ICR_1421	X	49167175	49167176	3	1,2,3	1	1	1
	21542	X	49167171	49167897	ICR_1421	X	49167207	49167208	3	1,2,3	1	1	1
	21543	X	49167171	49167897	ICR_1421	X	49167222	49167223	3	1,2,3	1	1	1
	21544	X	49167171	49167897	ICR_1421	X	49167245	49167246	3	1,2,3	1	1	1
	21545	X	49167171	49167897	ICR_1421	X	49167261	49167262	3	1,2,3	1	1	1
	21546	X	49167171	49167897	ICR_1421	X	49167275	49167276	3	1,2,3	1	1	1
	21547	X	49167171	49167897	ICR_1421	X	49167281	49167282	3	1,2,3	1	1	1
	21548	X	49167171	49167897	ICR_1421	X	49167286	49167287	3	1,2,3	1	1	1
	21549	X	49167171	49167897	ICR_1421	X	49167352	49167353	3	1,2,3	1	1	1
	21550	X	49167171	49167897	ICR_1421	X	49167364	49167365	3	1,2,3	1	1	1
	21551	X	49167171	49167897	ICR_1421	X	49167373	49167374	3	1,2,3	1	1	1
	21552	X	49167171	49167897	ICR_1421	X	49167375	49167376	3	1,2,3	1	1	1
	21553	X	49167171	49167897	ICR_1421	X	49167384	49167385	3	1,2,3	1	1	1
	21554	X	49167171	49167897	ICR_1421	X	49167417	49167418	3	1,2,3	1	1	1
	21555	X	49167171	49167897	ICR_1421	X	49167441	49167442	3	1,2,3	1	1	1
	21556	X	49167171	49167897	ICR_1421	X	49167479	49167480	3	1,2,3	1	1	1
	21557	X	49167171	49167897	ICR_1421	X	49167495	49167496	3	1,2,3	1	1	1
	21558	X	49167171	49167897	ICR_1421	X	49167514	49167515	3	1,2,3	1	1	1
	21559	X	49167171	49167897	ICR_1421	X	49167542	49167543	3	1,2,3	1	1	1
	21560	X	49167171	49167897	ICR_1421	X	49167549	49167550	3	1,2,3	1	1	1
	21561	X	49167171	49167897	ICR_1421	X	49167584	49167585	3	1,2,3	1	1	1
	21562	X	49167171	49167897	ICR_1421	X	49167600	49167601	3	1,2,3	1	1	1
	21563	X	49167171	49167897	ICR_1421	X	49167896	49167897	3	1,2,3	1	1	1
	21564	X	49233991	49234143	ICR_1422	X	49234000	49234001	3	1,2,3	1	1	1
	21565	X	49233991	49234143	ICR_1422	X	49234029	49234030	3	1,2,3	1	1	1
	21566	X	49233991	49234143	ICR_1422	X	49234083	49234084	3	1,2,3	1	1	1
	21567	X	49233991	49234143	ICR_1422	X	49234093	49234094	3	1,2,3	1	1	1
	21568	X	49233991	49234143	ICR_1422	X	49234103	49234104	3	1,2,3	1	1	1
	21569	X	49233991	49234143	ICR_1422	X	49234115	49234116	3	1,2,3	1	1	1
	21570	X	49233991	49234143	ICR_1422	X	49234134	49234135	3	1,2,3	1	1	1
	21571	X	49233991	49234143	ICR_1422	X	49234142	49234143	3	1,2,3	1	1	1
	21572	X	52222518	52222852	ICR_1423	X	52222534	52222535	3	1,2,3	1	1	1
	21573	X	52222518	52222852	ICR_1423	X	52222538	52222539	3	1,2,3	1	1	1
	21574	X	52222518	52222852	ICR_1423	X	52222575	52222576	3	1,2,3	1	1	1
	21575	X	52222518	52222852	ICR_1423	X	52222584	52222585	3	1,2,3	1	1	1
	21576	X	52222518	52222852	ICR_1423	X	52222772	52222773	3	1,2,3	1	1	1
	21577	X	52222518	52222852	ICR_1423	X	52222851	52222852	3	1,2,3	1	1	1
	21578	X	53000159	53000569	ICR_1424	X	53000166	53000167	3	1,2,3	1	1	1
	21579	X	53000159	53000569	ICR_1424	X	53000239	53000240	3	1,2,3	1	1	1
	21580	X	53000159	53000569	ICR_1424	X	53000259	53000260	3	1,2,3	1	1	1
	21581	X	53000159	53000569	ICR_1424	X	53000382	53000383	3	1,2,3	1	1	1
	21582	X	53000159	53000569	ICR_1424	X	53000391	53000392	3	1,2,3	1	1	1
	21583	X	53000159	53000569	ICR_1424	X	53000408	53000409	3	1,2,3	1	1	1
	21584	X	53000159	53000569	ICR_1424	X	53000529	53000530	3	1,2,3	1	1	1
	21585	X	53000159	53000569	ICR_1424	X	53000536	53000537	3	1,2,3	1	1	1
	21586	X	53000159	53000569	ICR_1424	X	53000544	53000545	3	1,2,3	1	1	1
	21587	X	53000159	53000569	ICR_1424	X	53000568	53000569	3	1,2,3	1	1	1
	21588	X	56763914	56764237	ICR_1425	X	56763940	56763941	3	1,2,3	1	1	1
	21589	X	56763914	56764237	ICR_1425	X	56763960	56763961	3	1,2,3	1	1	1
	21590	X	56763914	56764237	ICR_1425	X	56763996	56763997	3	1,2,3	1	1	1
	21591	X	56763914	56764237	ICR_1425	X	56764000	56764001	3	1,2,3	1	1	1
	21592	X	56763914	56764237	ICR_1425	X	56764014	56764015	3	1,2,3	1	1	1
	21593	X	56763914	56764237	ICR_1425	X	56764117	56764118	3	1,2,3	1	1	1
	21594	X	56763914	56764237	ICR_1425	X	56764139	56764140	3	1,2,3	1	1	1
	21595	X	56763914	56764237	ICR_1425	X	56764195	56764196	3	1,2,3	1	1	1
	21596	X	56763914	56764237	ICR_1425	X	56764209	56764210	3	1,2,3	1	1	1
	21597	X	56763914	56764237	ICR_1425	X	56764227	56764228	3	1,2,3	1	1	1
	21598	X	56763914	56764237	ICR_1425	X	56764236	56764237	3	1,2,3	1	1	1
	21599	X	57909419	57909586	ICR_1426	X	57909429	57909430	3	1,2,3	1	1	1
	21600	X	57909419	57909586	ICR_1426	X	57909437	57909438	3	1,2,3	1	1	1
	21601	X	57909419	57909586	ICR_1426	X	57909447	57909448	3	1,2,3	1	1	1
	21602	X	57909419	57909586	ICR_1426	X	57909451	57909452	3	1,2,3	1	1	1
	21603	X	57909419	57909586	ICR_1426	X	57909498	57909499	3	1,2,3	1	1	1
	21604	X	57909419	57909586	ICR_1426	X	57909550	57909551	3	1,2,3	1	1	1
	21605	X	57909419	57909586	ICR_1426	X	57909585	57909586	3	1,2,3	1	1	1
	21606	X	62517163	62517282	ICR_1427	X	62517202	62517203	3	1,2,3	1	1	1
	21607	X	62517163	62517282	ICR_1427	X	62517253	62517254	3	1,2,3	1	1	1
	21608	X	62517163	62517282	ICR_1427	X	62517255	62517256	3	1,2,3	1	1	1
	21609	X	62517163	62517282	ICR_1427	X	62517260	62517261	3	1,2,3	1	1	1
	21610	X	62517163	62517282	ICR_1427	X	62517264	62517265	3	1,2,3	1	1	1
	21611	X	62517163	62517282	ICR_1427	X	62517266	62517267	3	1,2,3	1	1	1
	21612	X	62517163	62517282	ICR_1427	X	62517271	62517272	3	1,2,3	1	1	1
	21613	X	62517163	62517282	ICR_1427	X	62517281	62517282	3	1,2,3	1	1	1
	21614	X	62716477	62717078	ICR_1428	X	62716701	62716702	3	1,2,3	1	1	1
	21615	X	62716477	62717078	ICR_1428	X	62716717	62716718	3	1,2,3	1	1	1
	21616	X	62716477	62717078	ICR_1428	X	62716794	62716795	3	1,2,3	1	1	1
	21617	X	62716477	62717078	ICR_1428	X	62716827	62716828	3	1,2,3	1	1	1
	21618	X	62716477	62717078	ICR_1428	X	62716842	62716843	3	1,2,3	1	1	1
	21619	X	62716477	62717078	ICR_1428	X	62716946	62716947	3	1,2,3	1	1	1
	21620	X	62716477	62717078	ICR_1428	X	62717077	62717078	3	1,2,3	1	1	1
	21621	X	64870664	64873851	ICR_1429	X	64870789	64870790	3	1,2,3	1	1	1
	21622	X	64870664	64873851	ICR_1429	X	64870937	64870938	3	1,2,3	1	1	1
	21623	X	64870664	64873851	ICR_1429	X	64871192	64871193	3	1,2,3	1	1	1
	21624	X	64870664	64873851	ICR_1429	X	64871471	64871472	3	1,2,3	1	1	1
	21625	X	64870664	64873851	ICR_1429	X	64872683	64872684	3	1,2,3	1	1	1
	21626	X	64870664	64873851	ICR_1429	X	64873669	64873670	3	1,2,3	1	1	1
	21627	X	64870664	64873851	ICR_1429	X	64873742	64873743	3	1,2,3	1	1	1
	21628	X	64870664	64873851	ICR_1429	X	64873773	64873774	3	1,2,3	1	1	1
	21629	X	64870664	64873851	ICR_1429	X	64873850	64873851	3	1,2,3	1	1	1
	21630	X	65971193	65971333	ICR_1430	X	65971266	65971267	3	1,2,3	1	1	1
	21631	X	65971193	65971333	ICR_1430	X	65971272	65971273	3	1,2,3	1	1	1
	21632	X	65971193	65971333	ICR_1430	X	65971280	65971281	3	1,2,3	1	1	1
	21633	X	65971193	65971333	ICR_1430	X	65971287	65971288	3	1,2,3	1	1	1
	21634	X	65971193	65971333	ICR_1430	X	65971297	65971298	3	1,2,3	1	1	1
	21635	X	65971193	65971333	ICR_1430	X	65971308	65971309	3	1,2,3	1	1	1
	21636	X	65971193	65971333	ICR_1430	X	65971322	65971323	3	1,2,3	1	1	1
	21637	X	65971193	65971333	ICR_1430	X	65971332	65971333	3	1,2,3	1	1	1
	21638	X	68685508	68686065	ICR_1431	X	68685553	68685554	3	1,2,3	1	1	1
	21639	X	68685508	68686065	ICR_1431	X	68685612	68685613	3	1,2,3	1	1	1
	21640	X	68685508	68686065	ICR_1431	X	68685679	68685680	3	1,2,3	1	1	1
	21641	X	68685508	68686065	ICR_1431	X	68685803	68685804	3	1,2,3	1	1	1
	21642	X	68685508	68686065	ICR_1431	X	68685824	68685825	3	1,2,3	1	1	1
	21643	X	68685508	68686065	ICR_1431	X	68685884	68685885	3	1,2,3	1	1	1
	21644	X	68685508	68686065	ICR_1431	X	68685898	68685899	3	1,2,3	1	1	1
	21645	X	68685508	68686065	ICR_1431	X	68686064	68686065	3	1,2,3	1	1	1
	21646	X	68736614	68736736	ICR_1432	X	68736621	68736622	3	1,2,3	1	1	1
	21647	X	68736614	68736736	ICR_1432	X	68736662	68736663	3	1,2,3	1	1	1
	21648	X	68736614	68736736	ICR_1432	X	68736685	68736686	3	1,2,3	1	1	1
	21649	X	68736614	68736736	ICR_1432	X	68736689	68736690	3	1,2,3	1	1	1
	21650	X	68736614	68736736	ICR_1432	X	68736726	68736727	3	1,2,3	1	1	1
	21651	X	68736614	68736736	ICR_1432	X	68736735	68736736	3	1,2,3	1	1	1
	21652	X	69496102	69497671	ICR_1433	X	69496166	69496167	3	1,2,3	1	1	1
	21653	X	69496102	69497671	ICR_1433	X	69496290	69496291	3	1,2,3	1	1	1
	21654	X	69496102	69497671	ICR_1433	X	69496672	69496673	3	1,2,3	1	1	1
	21655	X	69496102	69497671	ICR_1433	X	69496814	69496815	3	1,2,3	1	1	1
	21656	X	69496102	69497671	ICR_1433	X	69497670	69497671	3	1,2,3	1	1	1
	21657	X	70128674	70129529	ICR_1434	X	70128749	70128750	3	1,2,3	1	1	1
	21658	X	70128674	70129529	ICR_1434	X	70128777	70128778	3	1,2,3	1	1	1
	21659	X	70128674	70129529	ICR_1434	X	70128794	70128795	3	1,2,3	1	1	1
	21660	X	70128674	70129529	ICR_1434	X	70128863	70128864	3	1,2,3	1	1	1
	21661	X	70128674	70129529	ICR_1434	X	70128938	70128939	3	1,2,3	1	1	1
	21662	X	70128674	70129529	ICR_1434	X	70129234	70129235	3	1,2,3	1	1	1
	21663	X	70128674	70129529	ICR_1434	X	70129528	70129529	3	1,2,3	1	1	1
	21664	X	71499987	71500571	ICR_1435	X	71500034	71500035	3	1,2,3	1	1	1
	21665	X	71499987	71500571	ICR_1435	X	71500042	71500043	3	1,2,3	1	1	1
	21666	X	71499987	71500571	ICR_1435	X	71500222	71500223	3	1,2,3	1	1	1
	21667	X	71499987	71500571	ICR_1435	X	71500369	71500370	3	1,2,3	1	1	1
	21668	X	71499987	71500571	ICR_1435	X	71500536	71500537	3	1,2,3	1	1	1
	21669	X	71499987	71500571	ICR_1435	X	71500549	71500550	3	1,2,3	1	1	1
	21670	X	71499987	71500571	ICR_1435	X	71500565	71500566	3	1,2,3	1	1	1
	21671	X	71499987	71500571	ICR_1435	X	71500570	71500571	3	1,2,3	1	1	1
	21672	X	71906120	71906682	ICR_1436	X	71906136	71906137	3	1,2,3	1	1	1
	21673	X	71906120	71906682	ICR_1436	X	71906181	71906182	3	1,2,3	1	1	1
	21674	X	71906120	71906682	ICR_1436	X	71906220	71906221	3	1,2,3	1	1	1
	21675	X	71906120	71906682	ICR_1436	X	71906299	71906300	3	1,2,3	1	1	1
	21676	X	71906120	71906682	ICR_1436	X	71906314	71906315	3	1,2,3	1	1	1
	21677	X	71906120	71906682	ICR_1436	X	71906405	71906406	3	1,2,3	1	1	1
	21678	X	71906120	71906682	ICR_1436	X	71906681	71906682	3	1,2,3	1	1	1
	21679	X	72713721	72713883	ICR_1437	X	72713740	72713741	3	1,2,3	1	1	1
	21680	X	72713721	72713883	ICR_1437	X	72713767	72713768	3	1,2,3	1	1	1
	21681	X	72713721	72713883	ICR_1437	X	72713771	72713772	3	1,2,3	1	1	1
	21682	X	72713721	72713883	ICR_1437	X	72713780	72713781	3	1,2,3	1	1	1
	21683	X	72713721	72713883	ICR_1437	X	72713833	72713834	3	1,2,3	1	1	1
	21684	X	72713721	72713883	ICR_1437	X	72713837	72713838	3	1,2,3	1	1	1
	21685	X	72713721	72713883	ICR_1437	X	72713843	72713844	3	1,2,3	1	1	1
	21686	X	72713721	72713883	ICR_1437	X	72713851	72713852	3	1,2,3	1	1	1
	21687	X	72713721	72713883	ICR_1437	X	72713858	72713859	3	1,2,3	1	1	1
	21688	X	72713721	72713883	ICR_1437	X	72713869	72713870	3	1,2,3	1	1	1
	21689	X	72713721	72713883	ICR_1437	X	72713882	72713883	3	1,2,3	1	1	1
	21690	X	73127734	73128301	ICR_1438	X	73127773	73127774	3	1,2,3	1	1	1
	21691	X	73127734	73128301	ICR_1438	X	73127801	73127802	3	1,2,3	1	1	1
	21692	X	73127734	73128301	ICR_1438	X	73127824	73127825	3	1,2,3	1	1	1
	21693	X	73127734	73128301	ICR_1438	X	73127827	73127828	3	1,2,3	1	1	1
	21694	X	73127734	73128301	ICR_1438	X	73127848	73127849	3	1,2,3	1	1	1
	21695	X	73127734	73128301	ICR_1438	X	73127866	73127867	3	1,2,3	1	1	1
	21696	X	73127734	73128301	ICR_1438	X	73127908	73127909	3	1,2,3	1	1	1
	21697	X	73127734	73128301	ICR_1438	X	73127919	73127920	3	1,2,3	1	1	1
	21698	X	73127734	73128301	ICR_1438	X	73127932	73127933	3	1,2,3	1	1	1
	21699	X	73127734	73128301	ICR_1438	X	73127937	73127938	3	1,2,3	1	1	1
	21700	X	73127734	73128301	ICR_1438	X	73127940	73127941	3	1,2,3	1	1	1
	21701	X	73127734	73128301	ICR_1438	X	73127961	73127962	3	1,2,3	1	1	1
	21702	X	73127734	73128301	ICR_1438	X	73127967	73127968	3	1,2,3	1	1	1
	21703	X	73127734	73128301	ICR_1438	X	73127972	73127973	3	1,2,3	1	1	1
	21704	X	73127734	73128301	ICR_1438	X	73128012	73128013	3	1,2,3	1	1	1
	21705	X	73127734	73128301	ICR_1438	X	73128019	73128020	3	1,2,3	1	1	1
	21706	X	73127734	73128301	ICR_1438	X	73128037	73128038	3	1,2,3	1	1	1
	21707	X	73127734	73128301	ICR_1438	X	73128094	73128095	3	1,2,3	1	1	1
	21708	X	73127734	73128301	ICR_1438	X	73128100	73128101	3	1,2,3	1	1	1
	21709	X	73127734	73128301	ICR_1438	X	73128175	73128176	3	1,2,3	1	1	1
	21710	X	73127734	73128301	ICR_1438	X	73128178	73128179	3	1,2,3	1	1	1
	21711	X	73127734	73128301	ICR_1438	X	73128231	73128232	3	1,2,3	1	1	1
	21712	X	73127734	73128301	ICR_1438	X	73128257	73128258	3	1,2,3	1	1	1
	21713	X	73127734	73128301	ICR_1438	X	73128286	73128287	3	1,2,3	1	1	1
	21714	X	73127734	73128301	ICR_1438	X	73128296	73128297	3	1,2,3	1	1	1
	21715	X	73127734	73128301	ICR_1438	X	73128300	73128301	3	1,2,3	1	1	1
	21716	X	76147216	76148561	ICR_1439	X	76147263	76147264	3	1,2,3	1	1	1
	21717	X	76147216	76148561	ICR_1439	X	76147302	76147303	3	1,2,3	1	1	1
	21718	X	76147216	76148561	ICR_1439	X	76147391	76147392	3	1,2,3	1	1	1
	21719	X	76147216	76148561	ICR_1439	X	76147419	76147420	3	1,2,3	1	1	1
	21720	X	76147216	76148561	ICR_1439	X	76148165	76148166	3	1,2,3	1	1	1
	21721	X	76147216	76148561	ICR_1439	X	76148184	76148185	3	1,2,3	1	1	1
	21722	X	76147216	76148561	ICR_1439	X	76148233	76148234	3	1,2,3	1	1	1
	21723	X	76147216	76148561	ICR_1439	X	76148245	76148246	3	1,2,3	1	1	1
	21724	X	76147216	76148561	ICR_1439	X	76148369	76148370	3	1,2,3	1	1	1
	21725	X	76147216	76148561	ICR_1439	X	76148560	76148561	3	1,2,3	1	1	1
	21726	X	92105042	92105444	ICR_1440	X	92105109	92105110	3	1,2,3	1	1	1
	21727	X	92105042	92105444	ICR_1440	X	92105115	92105116	3	1,2,3	1	1	1
	21728	X	92105042	92105444	ICR_1440	X	92105121	92105122	3	1,2,3	1	1	1
	21729	X	92105042	92105444	ICR_1440	X	92105137	92105138	3	1,2,3	1	1	1
	21730	X	92105042	92105444	ICR_1440	X	92105292	92105293	3	1,2,3	1	1	1
	21731	X	92105042	92105444	ICR_1440	X	92105328	92105329	3	1,2,3	1	1	1
	21732	X	92105042	92105444	ICR_1440	X	92105362	92105363	3	1,2,3	1	1	1
	21733	X	92105042	92105444	ICR_1440	X	92105412	92105413	3	1,2,3	1	1	1
	21734	X	92105042	92105444	ICR_1440	X	92105424	92105425	3	1,2,3	1	1	1
	21735	X	92105042	92105444	ICR_1440	X	92105441	92105442	3	1,2,3	1	1	1
	21736	X	92105042	92105444	ICR_1440	X	92105443	92105444	3	1,2,3	1	1	1
	21737	X	99939597	99940400	ICR_1441	X	99939598	99939599	3	1,2,3	1	1	1
	21738	X	99939597	99940400	ICR_1441	X	99939644	99939645	3	1,2,3	1	1	1
	21739	X	99939597	99940400	ICR_1441	X	99939648	99939649	3	1,2,3	1	1	1
	21740	X	99939597	99940400	ICR_1441	X	99939730	99939731	3	1,2,3	1	1	1
	21741	X	99939597	99940400	ICR_1441	X	99939736	99939737	3	1,2,3	1	1	1
	21742	X	99939597	99940400	ICR_1441	X	99939738	99939739	3	1,2,3	1	1	1
	21743	X	99939597	99940400	ICR_1441	X	99939774	99939775	3	1,2,3	1	1	1
	21744	X	99939597	99940400	ICR_1441	X	99939923	99939924	3	1,2,3	1	1	1
	21745	X	99939597	99940400	ICR_1441	X	99939930	99939931	3	1,2,3	1	1	1
	21746	X	99939597	99940400	ICR_1441	X	99940004	99940005	3	1,2,3	1	1	1
	21747	X	99939597	99940400	ICR_1441	X	99940014	99940015	3	1,2,3	1	1	1
	21748	X	99939597	99940400	ICR_1441	X	99940047	99940048	3	1,2,3	1	1	1
	21749	X	99939597	99940400	ICR_1441	X	99940057	99940058	3	1,2,3	1	1	1
	21750	X	99939597	99940400	ICR_1441	X	99940064	99940065	3	1,2,3	1	1	1
	21751	X	99939597	99940400	ICR_1441	X	99940066	99940067	3	1,2,3	1	1	1
	21752	X	99939597	99940400	ICR_1441	X	99940070	99940071	3	1,2,3	1	1	1
	21753	X	99939597	99940400	ICR_1441	X	99940089	99940090	3	1,2,3	1	1	1
	21754	X	99939597	99940400	ICR_1441	X	99940092	99940093	3	1,2,3	1	1	1
	21755	X	99939597	99940400	ICR_1441	X	99940096	99940097	3	1,2,3	1	1	1
	21756	X	99939597	99940400	ICR_1441	X	99940116	99940117	3	1,2,3	1	1	1
	21757	X	99939597	99940400	ICR_1441	X	99940153	99940154	3	1,2,3	1	1	1
	21758	X	99939597	99940400	ICR_1441	X	99940187	99940188	3	1,2,3	1	1	1
	21759	X	99939597	99940400	ICR_1441	X	99940294	99940295	3	1,2,3	1	1	1
	21760	X	99939597	99940400	ICR_1441	X	99940362	99940363	3	1,2,3	1	1	1
	21761	X	99939597	99940400	ICR_1441	X	99940399	99940400	3	1,2,3	1	1	1
	21762	X	102140975	102141536	ICR_1442	X	102140977	102140978	1	2	0	1	0
	21763	X	102140975	102141536	ICR_1442	X	102140978	102140979	2	1,3	1	0	1
	21764	X	102140975	102141536	ICR_1442	X	102141008	102141009	1	2	0	1	0
	21765	X	102140975	102141536	ICR_1442	X	102141009	102141010	2	1,3	1	0	1
	21766	X	102140975	102141536	ICR_1442	X	102141029	102141030	3	1,2,3	1	1	1
	21767	X	102140975	102141536	ICR_1442	X	102141033	102141034	3	1,2,3	1	1	1
	21768	X	102140975	102141536	ICR_1442	X	102141040	102141041	3	1,2,3	1	1	1
	21769	X	102140975	102141536	ICR_1442	X	102141043	102141044	3	1,2,3	1	1	1
	21770	X	102140975	102141536	ICR_1442	X	102141047	102141048	3	1,2,3	1	1	1
	21771	X	102140975	102141536	ICR_1442	X	102141049	102141050	3	1,2,3	1	1	1
	21772	X	102140975	102141536	ICR_1442	X	102141090	102141091	3	1,2,3	1	1	1
	21773	X	102140975	102141536	ICR_1442	X	102141114	102141115	3	1,2,3	1	1	1
	21774	X	102140975	102141536	ICR_1442	X	102141188	102141189	3	1,2,3	1	1	1
	21775	X	102140975	102141536	ICR_1442	X	102141198	102141199	2	1,3	1	0	1
	21776	X	102140975	102141536	ICR_1442	X	102141199	102141200	1	2	0	1	0
	21777	X	102140975	102141536	ICR_1442	X	102141217	102141218	2	1,3	1	0	1
	21778	X	102140975	102141536	ICR_1442	X	102141218	102141219	1	2	0	1	0
	21779	X	102140975	102141536	ICR_1442	X	102141219	102141220	2	1,3	1	0	1
	21780	X	102140975	102141536	ICR_1442	X	102141220	102141221	1	2	0	1	0
	21781	X	102140975	102141536	ICR_1442	X	102141237	102141238	2	1,3	1	0	1
	21782	X	102140975	102141536	ICR_1442	X	102141238	102141239	1	2	0	1	0
	21783	X	102140975	102141536	ICR_1442	X	102141288	102141289	3	1,2,3	1	1	1
	21784	X	102140975	102141536	ICR_1442	X	102141333	102141334	2	1,3	1	0	1
	21785	X	102140975	102141536	ICR_1442	X	102141480	102141481	3	1,2,3	1	1	1
	21786	X	102140975	102141536	ICR_1442	X	102141510	102141511	3	1,2,3	1	1	1
	21787	X	102140975	102141536	ICR_1442	X	102141535	102141536	3	1,2,3	1	1	1
	21788	X	102472007	102472147	ICR_1443	X	102472047	102472048	3	1,2,3	1	1	1
	21789	X	102472007	102472147	ICR_1443	X	102472057	102472058	3	1,2,3	1	1	1
	21790	X	102472007	102472147	ICR_1443	X	102472107	102472108	3	1,2,3	1	1	1
	21791	X	102472007	102472147	ICR_1443	X	102472136	102472137	3	1,2,3	1	1	1
	21792	X	102472007	102472147	ICR_1443	X	102472146	102472147	3	1,2,3	1	1	1
	21793	X	102547184	102547508	ICR_1444	X	102547187	102547188	3	1,2,3	1	1	1
	21794	X	102547184	102547508	ICR_1444	X	102547235	102547236	3	1,2,3	1	1	1
	21795	X	102547184	102547508	ICR_1444	X	102547245	102547246	3	1,2,3	1	1	1
	21796	X	102547184	102547508	ICR_1444	X	102547257	102547258	3	1,2,3	1	1	1
	21797	X	102547184	102547508	ICR_1444	X	102547265	102547266	3	1,2,3	1	1	1
	21798	X	102547184	102547508	ICR_1444	X	102547276	102547277	3	1,2,3	1	1	1
	21799	X	102547184	102547508	ICR_1444	X	102547282	102547283	3	1,2,3	1	1	1
	21800	X	102547184	102547508	ICR_1444	X	102547298	102547299	3	1,2,3	1	1	1
	21801	X	102547184	102547508	ICR_1444	X	102547314	102547315	3	1,2,3	1	1	1
	21802	X	102547184	102547508	ICR_1444	X	102547335	102547336	3	1,2,3	1	1	1
	21803	X	102547184	102547508	ICR_1444	X	102547345	102547346	3	1,2,3	1	1	1
	21804	X	102547184	102547508	ICR_1444	X	102547380	102547381	3	1,2,3	1	1	1
	21805	X	102547184	102547508	ICR_1444	X	102547382	102547383	3	1,2,3	1	1	1
	21806	X	102547184	102547508	ICR_1444	X	102547387	102547388	3	1,2,3	1	1	1
	21807	X	102547184	102547508	ICR_1444	X	102547507	102547508	3	1,2,3	1	1	1
	21808	X	103221230	103221495	ICR_1445	X	103221232	103221233	3	1,2,3	1	1	1
	21809	X	103221230	103221495	ICR_1445	X	103221249	103221250	3	1,2,3	1	1	1
	21810	X	103221230	103221495	ICR_1445	X	103221253	103221254	3	1,2,3	1	1	1
	21811	X	103221230	103221495	ICR_1445	X	103221266	103221267	3	1,2,3	1	1	1
	21812	X	103221230	103221495	ICR_1445	X	103221268	103221269	3	1,2,3	1	1	1
	21813	X	103221230	103221495	ICR_1445	X	103221284	103221285	3	1,2,3	1	1	1
	21814	X	103221230	103221495	ICR_1445	X	103221292	103221293	3	1,2,3	1	1	1
	21815	X	103221230	103221495	ICR_1445	X	103221300	103221301	3	1,2,3	1	1	1
	21816	X	103221230	103221495	ICR_1445	X	103221340	103221341	3	1,2,3	1	1	1
	21817	X	103221230	103221495	ICR_1445	X	103221397	103221398	3	1,2,3	1	1	1
	21818	X	103221230	103221495	ICR_1445	X	103221423	103221424	3	1,2,3	1	1	1
	21819	X	103221230	103221495	ICR_1445	X	103221457	103221458	3	1,2,3	1	1	1
	21820	X	103221230	103221495	ICR_1445	X	103221494	103221495	3	1,2,3	1	1	1
	21821	X	104910027	104910754	ICR_1446	X	104910076	104910077	3	1,2,3	1	1	1
	21822	X	104910027	104910754	ICR_1446	X	104910084	104910085	3	1,2,3	1	1	1
	21823	X	104910027	104910754	ICR_1446	X	104910093	104910094	3	1,2,3	1	1	1
	21824	X	104910027	104910754	ICR_1446	X	104910123	104910124	3	1,2,3	1	1	1
	21825	X	104910027	104910754	ICR_1446	X	104910127	104910128	3	1,2,3	1	1	1
	21826	X	104910027	104910754	ICR_1446	X	104910173	104910174	3	1,2,3	1	1	1
	21827	X	104910027	104910754	ICR_1446	X	104910180	104910181	3	1,2,3	1	1	1
	21828	X	104910027	104910754	ICR_1446	X	104910197	104910198	3	1,2,3	1	1	1
	21829	X	104910027	104910754	ICR_1446	X	104910207	104910208	3	1,2,3	1	1	1
	21830	X	104910027	104910754	ICR_1446	X	104910212	104910213	3	1,2,3	1	1	1
	21831	X	104910027	104910754	ICR_1446	X	104910218	104910219	3	1,2,3	1	1	1
	21832	X	104910027	104910754	ICR_1446	X	104910223	104910224	3	1,2,3	1	1	1
	21833	X	104910027	104910754	ICR_1446	X	104910225	104910226	3	1,2,3	1	1	1
	21834	X	104910027	104910754	ICR_1446	X	104910241	104910242	3	1,2,3	1	1	1
	21835	X	104910027	104910754	ICR_1446	X	104910270	104910271	3	1,2,3	1	1	1
	21836	X	104910027	104910754	ICR_1446	X	104910276	104910277	3	1,2,3	1	1	1
	21837	X	104910027	104910754	ICR_1446	X	104910316	104910317	3	1,2,3	1	1	1
	21838	X	104910027	104910754	ICR_1446	X	104910323	104910324	3	1,2,3	1	1	1
	21839	X	104910027	104910754	ICR_1446	X	104910358	104910359	3	1,2,3	1	1	1
	21840	X	104910027	104910754	ICR_1446	X	104910753	104910754	3	1,2,3	1	1	1
	21841	X	105458750	105459285	ICR_1447	X	105458843	105458844	3	1,2,3	1	1	1
	21842	X	105458750	105459285	ICR_1447	X	105459004	105459005	3	1,2,3	1	1	1
	21843	X	105458750	105459285	ICR_1447	X	105459063	105459064	3	1,2,3	1	1	1
	21844	X	105458750	105459285	ICR_1447	X	105459133	105459134	3	1,2,3	1	1	1
	21845	X	105458750	105459285	ICR_1447	X	105459284	105459285	3	1,2,3	1	1	1
	21846	X	107155820	107156087	ICR_1448	X	107155825	107155826	3	1,2,3	1	1	1
	21847	X	107155820	107156087	ICR_1448	X	107155837	107155838	3	1,2,3	1	1	1
	21848	X	107155820	107156087	ICR_1448	X	107155868	107155869	3	1,2,3	1	1	1
	21849	X	107155820	107156087	ICR_1448	X	107155903	107155904	3	1,2,3	1	1	1
	21850	X	107155820	107156087	ICR_1448	X	107155919	107155920	3	1,2,3	1	1	1
	21851	X	107155820	107156087	ICR_1448	X	107155921	107155922	3	1,2,3	1	1	1
	21852	X	107155820	107156087	ICR_1448	X	107155926	107155927	3	1,2,3	1	1	1
	21853	X	107155820	107156087	ICR_1448	X	107155930	107155931	3	1,2,3	1	1	1
	21854	X	107155820	107156087	ICR_1448	X	107155947	107155948	3	1,2,3	1	1	1
	21855	X	107155820	107156087	ICR_1448	X	107155971	107155972	3	1,2,3	1	1	1
	21856	X	107155820	107156087	ICR_1448	X	107155997	107155998	3	1,2,3	1	1	1
	21857	X	107155820	107156087	ICR_1448	X	107156017	107156018	3	1,2,3	1	1	1
	21858	X	107155820	107156087	ICR_1448	X	107156021	107156022	3	1,2,3	1	1	1
	21859	X	107155820	107156087	ICR_1448	X	107156035	107156036	3	1,2,3	1	1	1
	21860	X	107155820	107156087	ICR_1448	X	107156050	107156051	3	1,2,3	1	1	1
	21861	X	107155820	107156087	ICR_1448	X	107156059	107156060	3	1,2,3	1	1	1
	21862	X	107155820	107156087	ICR_1448	X	107156071	107156072	3	1,2,3	1	1	1
	21863	X	107155820	107156087	ICR_1448	X	107156083	107156084	3	1,2,3	1	1	1
	21864	X	107155820	107156087	ICR_1448	X	107156086	107156087	3	1,2,3	1	1	1
	21865	X	107936250	107936476	ICR_1449	X	107936253	107936254	3	1,2,3	1	1	1
	21866	X	107936250	107936476	ICR_1449	X	107936263	107936264	3	1,2,3	1	1	1
	21867	X	107936250	107936476	ICR_1449	X	107936265	107936266	3	1,2,3	1	1	1
	21868	X	107936250	107936476	ICR_1449	X	107936267	107936268	3	1,2,3	1	1	1
	21869	X	107936250	107936476	ICR_1449	X	107936273	107936274	3	1,2,3	1	1	1
	21870	X	107936250	107936476	ICR_1449	X	107936279	107936280	3	1,2,3	1	1	1
	21871	X	107936250	107936476	ICR_1449	X	107936289	107936290	3	1,2,3	1	1	1
	21872	X	107936250	107936476	ICR_1449	X	107936311	107936312	3	1,2,3	1	1	1
	21873	X	107936250	107936476	ICR_1449	X	107936334	107936335	3	1,2,3	1	1	1
	21874	X	107936250	107936476	ICR_1449	X	107936338	107936339	3	1,2,3	1	1	1
	21875	X	107936250	107936476	ICR_1449	X	107936350	107936351	3	1,2,3	1	1	1
	21876	X	107936250	107936476	ICR_1449	X	107936374	107936375	3	1,2,3	1	1	1
	21877	X	107936250	107936476	ICR_1449	X	107936378	107936379	3	1,2,3	1	1	1
	21878	X	107936250	107936476	ICR_1449	X	107936391	107936392	3	1,2,3	1	1	1
	21879	X	107936250	107936476	ICR_1449	X	107936400	107936401	3	1,2,3	1	1	1
	21880	X	107936250	107936476	ICR_1449	X	107936417	107936418	3	1,2,3	1	1	1
	21881	X	107936250	107936476	ICR_1449	X	107936425	107936426	3	1,2,3	1	1	1
	21882	X	107936250	107936476	ICR_1449	X	107936469	107936470	3	1,2,3	1	1	1
	21883	X	107936250	107936476	ICR_1449	X	107936473	107936474	3	1,2,3	1	1	1
	21884	X	107936250	107936476	ICR_1449	X	107936475	107936476	3	1,2,3	1	1	1
	21885	X	109054130	109054591	ICR_1450	X	109054131	109054132	3	1,2,3	1	1	1
	21886	X	109054130	109054591	ICR_1450	X	109054134	109054135	3	1,2,3	1	1	1
	21887	X	109054130	109054591	ICR_1450	X	109054146	109054147	3	1,2,3	1	1	1
	21888	X	109054130	109054591	ICR_1450	X	109054200	109054201	3	1,2,3	1	1	1
	21889	X	109054130	109054591	ICR_1450	X	109054202	109054203	3	1,2,3	1	1	1
	21890	X	109054130	109054591	ICR_1450	X	109054210	109054211	3	1,2,3	1	1	1
	21891	X	109054130	109054591	ICR_1450	X	109054252	109054253	3	1,2,3	1	1	1
	21892	X	109054130	109054591	ICR_1450	X	109054271	109054272	3	1,2,3	1	1	1
	21893	X	109054130	109054591	ICR_1450	X	109054287	109054288	3	1,2,3	1	1	1
	21894	X	109054130	109054591	ICR_1450	X	109054319	109054320	3	1,2,3	1	1	1
	21895	X	109054130	109054591	ICR_1450	X	109054339	109054340	3	1,2,3	1	1	1
	21896	X	109054130	109054591	ICR_1450	X	109054348	109054349	3	1,2,3	1	1	1
	21897	X	109054130	109054591	ICR_1450	X	109054357	109054358	3	1,2,3	1	1	1
	21898	X	109054130	109054591	ICR_1450	X	109054398	109054399	3	1,2,3	1	1	1
	21899	X	109054130	109054591	ICR_1450	X	109054409	109054410	3	1,2,3	1	1	1
	21900	X	109054130	109054591	ICR_1450	X	109054440	109054441	3	1,2,3	1	1	1
	21901	X	109054130	109054591	ICR_1450	X	109054443	109054444	3	1,2,3	1	1	1
	21902	X	109054130	109054591	ICR_1450	X	109054450	109054451	3	1,2,3	1	1	1
	21903	X	109054130	109054591	ICR_1450	X	109054459	109054460	3	1,2,3	1	1	1
	21904	X	109054130	109054591	ICR_1450	X	109054461	109054462	3	1,2,3	1	1	1
	21905	X	109054130	109054591	ICR_1450	X	109054475	109054476	3	1,2,3	1	1	1
	21906	X	109054130	109054591	ICR_1450	X	109054485	109054486	3	1,2,3	1	1	1
	21907	X	109054130	109054591	ICR_1450	X	109054493	109054494	3	1,2,3	1	1	1
	21908	X	109054130	109054591	ICR_1450	X	109054498	109054499	3	1,2,3	1	1	1
	21909	X	109054130	109054591	ICR_1450	X	109054501	109054502	3	1,2,3	1	1	1
	21910	X	109054130	109054591	ICR_1450	X	109054524	109054525	3	1,2,3	1	1	1
	21911	X	109054130	109054591	ICR_1450	X	109054540	109054541	3	1,2,3	1	1	1
	21912	X	109054130	109054591	ICR_1450	X	109054548	109054549	3	1,2,3	1	1	1
	21913	X	109054130	109054591	ICR_1450	X	109054556	109054557	3	1,2,3	1	1	1
	21914	X	109054130	109054591	ICR_1450	X	109054574	109054575	3	1,2,3	1	1	1
	21915	X	109054130	109054591	ICR_1450	X	109054583	109054584	3	1,2,3	1	1	1
	21916	X	109054130	109054591	ICR_1450	X	109054590	109054591	3	1,2,3	1	1	1
	21917	X	115892906	115893572	ICR_1451	X	115892936	115892937	3	1,2,3	1	1	1
	21918	X	115892906	115893572	ICR_1451	X	115892994	115892995	3	1,2,3	1	1	1
	21919	X	115892906	115893572	ICR_1451	X	115893177	115893178	3	1,2,3	1	1	1
	21920	X	115892906	115893572	ICR_1451	X	115893200	115893201	3	1,2,3	1	1	1
	21921	X	115892906	115893572	ICR_1451	X	115893275	115893276	3	1,2,3	1	1	1
	21922	X	115892906	115893572	ICR_1451	X	115893323	115893324	3	1,2,3	1	1	1
	21923	X	115892906	115893572	ICR_1451	X	115893328	115893329	3	1,2,3	1	1	1
	21924	X	115892906	115893572	ICR_1451	X	115893395	115893396	3	1,2,3	1	1	1
	21925	X	115892906	115893572	ICR_1451	X	115893571	115893572	3	1,2,3	1	1	1
	21926	X	116667123	116668428	ICR_1452	X	116667519	116667520	3	1,2,3	1	1	1
	21927	X	116667123	116668428	ICR_1452	X	116667532	116667533	3	1,2,3	1	1	1
	21928	X	116667123	116668428	ICR_1452	X	116667582	116667583	3	1,2,3	1	1	1
	21929	X	116667123	116668428	ICR_1452	X	116667601	116667602	3	1,2,3	1	1	1
	21930	X	116667123	116668428	ICR_1452	X	116667625	116667626	3	1,2,3	1	1	1
	21931	X	116667123	116668428	ICR_1452	X	116667667	116667668	3	1,2,3	1	1	1
	21932	X	116667123	116668428	ICR_1452	X	116667973	116667974	3	1,2,3	1	1	1
	21933	X	116667123	116668428	ICR_1452	X	116668007	116668008	3	1,2,3	1	1	1
	21934	X	116667123	116668428	ICR_1452	X	116668147	116668148	3	1,2,3	1	1	1
	21935	X	116667123	116668428	ICR_1452	X	116668304	116668305	3	1,2,3	1	1	1
	21936	X	116667123	116668428	ICR_1452	X	116668427	116668428	3	1,2,3	1	1	1
	21937	X	116815756	116816445	ICR_1453	X	116815841	116815842	3	1,2,3	1	1	1
	21938	X	116815756	116816445	ICR_1453	X	116815857	116815858	3	1,2,3	1	1	1
	21939	X	116815756	116816445	ICR_1453	X	116815876	116815877	3	1,2,3	1	1	1
	21940	X	116815756	116816445	ICR_1453	X	116815883	116815884	3	1,2,3	1	1	1
	21941	X	116815756	116816445	ICR_1453	X	116815957	116815958	3	1,2,3	1	1	1
	21942	X	116815756	116816445	ICR_1453	X	116815979	116815980	3	1,2,3	1	1	1
	21943	X	116815756	116816445	ICR_1453	X	116816015	116816016	3	1,2,3	1	1	1
	21944	X	116815756	116816445	ICR_1453	X	116816222	116816223	3	1,2,3	1	1	1
	21945	X	116815756	116816445	ICR_1453	X	116816293	116816294	3	1,2,3	1	1	1
	21946	X	116815756	116816445	ICR_1453	X	116816444	116816445	3	1,2,3	1	1	1
	21947	X	116817144	116817762	ICR_1454	X	116817193	116817194	3	1,2,3	1	1	1
	21948	X	116817144	116817762	ICR_1454	X	116817247	116817248	3	1,2,3	1	1	1
	21949	X	116817144	116817762	ICR_1454	X	116817311	116817312	3	1,2,3	1	1	1
	21950	X	116817144	116817762	ICR_1454	X	116817321	116817322	3	1,2,3	1	1	1
	21951	X	116817144	116817762	ICR_1454	X	116817347	116817348	3	1,2,3	1	1	1
	21952	X	116817144	116817762	ICR_1454	X	116817450	116817451	3	1,2,3	1	1	1
	21953	X	116817144	116817762	ICR_1454	X	116817453	116817454	3	1,2,3	1	1	1
	21954	X	116817144	116817762	ICR_1454	X	116817456	116817457	3	1,2,3	1	1	1
	21955	X	116817144	116817762	ICR_1454	X	116817472	116817473	3	1,2,3	1	1	1
	21956	X	116817144	116817762	ICR_1454	X	116817620	116817621	3	1,2,3	1	1	1
	21957	X	116817144	116817762	ICR_1454	X	116817627	116817628	3	1,2,3	1	1	1
	21958	X	116817144	116817762	ICR_1454	X	116817663	116817664	3	1,2,3	1	1	1
	21959	X	116817144	116817762	ICR_1454	X	116817682	116817683	3	1,2,3	1	1	1
	21960	X	116817144	116817762	ICR_1454	X	116817721	116817722	3	1,2,3	1	1	1
	21961	X	116817144	116817762	ICR_1454	X	116817749	116817750	3	1,2,3	1	1	1
	21962	X	116817144	116817762	ICR_1454	X	116817754	116817755	3	1,2,3	1	1	1
	21963	X	116817144	116817762	ICR_1454	X	116817761	116817762	3	1,2,3	1	1	1
	21964	X	119150778	119151386	ICR_1455	X	119150787	119150788	3	1,2,3	1	1	1
	21965	X	119150778	119151386	ICR_1455	X	119150797	119150798	3	1,2,3	1	1	1
	21966	X	119150778	119151386	ICR_1455	X	119150809	119150810	3	1,2,3	1	1	1
	21967	X	119150778	119151386	ICR_1455	X	119150812	119150813	3	1,2,3	1	1	1
	21968	X	119150778	119151386	ICR_1455	X	119150816	119150817	3	1,2,3	1	1	1
	21969	X	119150778	119151386	ICR_1455	X	119150824	119150825	3	1,2,3	1	1	1
	21970	X	119150778	119151386	ICR_1455	X	119150827	119150828	3	1,2,3	1	1	1
	21971	X	119150778	119151386	ICR_1455	X	119150844	119150845	3	1,2,3	1	1	1
	21972	X	119150778	119151386	ICR_1455	X	119150866	119150867	3	1,2,3	1	1	1
	21973	X	119150778	119151386	ICR_1455	X	119150873	119150874	3	1,2,3	1	1	1
	21974	X	119150778	119151386	ICR_1455	X	119150916	119150917	3	1,2,3	1	1	1
	21975	X	119150778	119151386	ICR_1455	X	119150922	119150923	3	1,2,3	1	1	1
	21976	X	119150778	119151386	ICR_1455	X	119150926	119150927	3	1,2,3	1	1	1
	21977	X	119150778	119151386	ICR_1455	X	119150988	119150989	3	1,2,3	1	1	1
	21978	X	119150778	119151386	ICR_1455	X	119150995	119150996	3	1,2,3	1	1	1
	21979	X	119150778	119151386	ICR_1455	X	119151001	119151002	3	1,2,3	1	1	1
	21980	X	119150778	119151386	ICR_1455	X	119151032	119151033	3	1,2,3	1	1	1
	21981	X	119150778	119151386	ICR_1455	X	119151034	119151035	3	1,2,3	1	1	1
	21982	X	119150778	119151386	ICR_1455	X	119151063	119151064	3	1,2,3	1	1	1
	21983	X	119150778	119151386	ICR_1455	X	119151076	119151077	3	1,2,3	1	1	1
	21984	X	119150778	119151386	ICR_1455	X	119151088	119151089	3	1,2,3	1	1	1
	21985	X	119150778	119151386	ICR_1455	X	119151096	119151097	3	1,2,3	1	1	1
	21986	X	119150778	119151386	ICR_1455	X	119151100	119151101	3	1,2,3	1	1	1
	21987	X	119150778	119151386	ICR_1455	X	119151121	119151122	3	1,2,3	1	1	1
	21988	X	119150778	119151386	ICR_1455	X	119151165	119151166	3	1,2,3	1	1	1
	21989	X	119150778	119151386	ICR_1455	X	119151259	119151260	3	1,2,3	1	1	1
	21990	X	119150778	119151386	ICR_1455	X	119151332	119151333	3	1,2,3	1	1	1
	21991	X	119150778	119151386	ICR_1455	X	119151385	119151386	3	1,2,3	1	1	1
	21992	X	119759860	119760046	ICR_1456	X	119759901	119759902	3	1,2,3	1	1	1
	21993	X	119759860	119760046	ICR_1456	X	119759958	119759959	3	1,2,3	1	1	1
	21994	X	119759860	119760046	ICR_1456	X	119759961	119759962	3	1,2,3	1	1	1
	21995	X	119759860	119760046	ICR_1456	X	119759963	119759964	3	1,2,3	1	1	1
	21996	X	119759860	119760046	ICR_1456	X	119759986	119759987	3	1,2,3	1	1	1
	21997	X	119759860	119760046	ICR_1456	X	119760032	119760033	3	1,2,3	1	1	1
	21998	X	119759860	119760046	ICR_1456	X	119760045	119760046	3	1,2,3	1	1	1
	21999	X	119993224	119994216	ICR_1457	X	119993530	119993531	3	1,2,3	1	1	1
	22000	X	119993224	119994216	ICR_1457	X	119993822	119993823	3	1,2,3	1	1	1
	22001	X	119993224	119994216	ICR_1457	X	119993866	119993867	3	1,2,3	1	1	1
	22002	X	119993224	119994216	ICR_1457	X	119993868	119993869	3	1,2,3	1	1	1
	22003	X	119993224	119994216	ICR_1457	X	119993882	119993883	3	1,2,3	1	1	1
	22004	X	119993224	119994216	ICR_1457	X	119993949	119993950	3	1,2,3	1	1	1
	22005	X	119993224	119994216	ICR_1457	X	119993997	119993998	3	1,2,3	1	1	1
	22006	X	119993224	119994216	ICR_1457	X	119994037	119994038	3	1,2,3	1	1	1
	22007	X	119993224	119994216	ICR_1457	X	119994144	119994145	3	1,2,3	1	1	1
	22008	X	119993224	119994216	ICR_1457	X	119994215	119994216	3	1,2,3	1	1	1
	22009	X	121333162	121334618	ICR_1458	X	121333502	121333503	3	1,2,3	1	1	1
	22010	X	121333162	121334618	ICR_1458	X	121333595	121333596	3	1,2,3	1	1	1
	22011	X	121333162	121334618	ICR_1458	X	121334009	121334010	3	1,2,3	1	1	1
	22012	X	121333162	121334618	ICR_1458	X	121334132	121334133	3	1,2,3	1	1	1
	22013	X	121333162	121334618	ICR_1458	X	121334214	121334215	3	1,2,3	1	1	1
	22014	X	121333162	121334618	ICR_1458	X	121334474	121334475	3	1,2,3	1	1	1
	22015	X	121333162	121334618	ICR_1458	X	121334617	121334618	3	1,2,3	1	1	1
	22016	X	128606464	128606562	ICR_1459	X	128606472	128606473	3	1,2,3	1	1	1
	22017	X	128606464	128606562	ICR_1459	X	128606487	128606488	3	1,2,3	1	1	1
	22018	X	128606464	128606562	ICR_1459	X	128606502	128606503	3	1,2,3	1	1	1
	22019	X	128606464	128606562	ICR_1459	X	128606504	128606505	3	1,2,3	1	1	1
	22020	X	128606464	128606562	ICR_1459	X	128606525	128606526	3	1,2,3	1	1	1
	22021	X	128606464	128606562	ICR_1459	X	128606528	128606529	3	1,2,3	1	1	1
	22022	X	128606464	128606562	ICR_1459	X	128606557	128606558	3	1,2,3	1	1	1
	22023	X	128606464	128606562	ICR_1459	X	128606561	128606562	3	1,2,3	1	1	1
	22024	X	129337411	129338017	ICR_1460	X	129337440	129337441	3	1,2,3	1	1	1
	22025	X	129337411	129338017	ICR_1460	X	129337465	129337466	3	1,2,3	1	1	1
	22026	X	129337411	129338017	ICR_1460	X	129337482	129337483	3	1,2,3	1	1	1
	22027	X	129337411	129338017	ICR_1460	X	129337486	129337487	3	1,2,3	1	1	1
	22028	X	129337411	129338017	ICR_1460	X	129337523	129337524	3	1,2,3	1	1	1
	22029	X	129337411	129338017	ICR_1460	X	129337692	129337693	3	1,2,3	1	1	1
	22030	X	129337411	129338017	ICR_1460	X	129337755	129337756	3	1,2,3	1	1	1
	22031	X	129337411	129338017	ICR_1460	X	129337812	129337813	3	1,2,3	1	1	1
	22032	X	129337411	129338017	ICR_1460	X	129338016	129338017	3	1,2,3	1	1	1
	22033	X	129677271	129678103	ICR_1461	X	129677887	129677888	3	1,2,3	1	1	1
	22034	X	129677271	129678103	ICR_1461	X	129677901	129677902	3	1,2,3	1	1	1
	22035	X	129677271	129678103	ICR_1461	X	129677904	129677905	3	1,2,3	1	1	1
	22036	X	129677271	129678103	ICR_1461	X	129678003	129678004	3	1,2,3	1	1	1
	22037	X	129677271	129678103	ICR_1461	X	129678014	129678015	3	1,2,3	1	1	1
	22038	X	129677271	129678103	ICR_1461	X	129678023	129678024	3	1,2,3	1	1	1
	22039	X	129677271	129678103	ICR_1461	X	129678026	129678027	3	1,2,3	1	1	1
	22040	X	129677271	129678103	ICR_1461	X	129678028	129678029	3	1,2,3	1	1	1
	22041	X	129677271	129678103	ICR_1461	X	129678032	129678033	3	1,2,3	1	1	1
	22042	X	129677271	129678103	ICR_1461	X	129678036	129678037	3	1,2,3	1	1	1
	22043	X	129677271	129678103	ICR_1461	X	129678048	129678049	3	1,2,3	1	1	1
	22044	X	129677271	129678103	ICR_1461	X	129678102	129678103	3	1,2,3	1	1	1
	22045	X	129844135	129844659	ICR_1462	X	129844142	129844143	3	1,2,3	1	1	1
	22046	X	129844135	129844659	ICR_1462	X	129844161	129844162	3	1,2,3	1	1	1
	22047	X	129844135	129844659	ICR_1462	X	129844198	129844199	3	1,2,3	1	1	1
	22048	X	129844135	129844659	ICR_1462	X	129844200	129844201	3	1,2,3	1	1	1
	22049	X	129844135	129844659	ICR_1462	X	129844202	129844203	3	1,2,3	1	1	1
	22050	X	129844135	129844659	ICR_1462	X	129844204	129844205	3	1,2,3	1	1	1
	22051	X	129844135	129844659	ICR_1462	X	129844206	129844207	3	1,2,3	1	1	1
	22052	X	129844135	129844659	ICR_1462	X	129844208	129844209	3	1,2,3	1	1	1
	22053	X	129844135	129844659	ICR_1462	X	129844210	129844211	3	1,2,3	1	1	1
	22054	X	129844135	129844659	ICR_1462	X	129844224	129844225	3	1,2,3	1	1	1
	22055	X	129844135	129844659	ICR_1462	X	129844226	129844227	3	1,2,3	1	1	1
	22056	X	129844135	129844659	ICR_1462	X	129844228	129844229	3	1,2,3	1	1	1
	22057	X	129844135	129844659	ICR_1462	X	129844230	129844231	3	1,2,3	1	1	1
	22058	X	129844135	129844659	ICR_1462	X	129844279	129844280	3	1,2,3	1	1	1
	22059	X	129844135	129844659	ICR_1462	X	129844345	129844346	3	1,2,3	1	1	1
	22060	X	129844135	129844659	ICR_1462	X	129844370	129844371	3	1,2,3	1	1	1
	22061	X	129844135	129844659	ICR_1462	X	129844527	129844528	3	1,2,3	1	1	1
	22062	X	129844135	129844659	ICR_1462	X	129844658	129844659	3	1,2,3	1	1	1
	22063	X	129934362	129934736	ICR_1463	X	129934407	129934408	3	1,2,3	1	1	1
	22064	X	129934362	129934736	ICR_1463	X	129934454	129934455	3	1,2,3	1	1	1
	22065	X	129934362	129934736	ICR_1463	X	129934509	129934510	3	1,2,3	1	1	1
	22066	X	129934362	129934736	ICR_1463	X	129934547	129934548	3	1,2,3	1	1	1
	22067	X	129934362	129934736	ICR_1463	X	129934614	129934615	3	1,2,3	1	1	1
	22068	X	129934362	129934736	ICR_1463	X	129934634	129934635	3	1,2,3	1	1	1
	22069	X	129934362	129934736	ICR_1463	X	129934648	129934649	3	1,2,3	1	1	1
	22070	X	129934362	129934736	ICR_1463	X	129934653	129934654	3	1,2,3	1	1	1
	22071	X	129934362	129934736	ICR_1463	X	129934657	129934658	3	1,2,3	1	1	1
	22072	X	129934362	129934736	ICR_1463	X	129934728	129934729	3	1,2,3	1	1	1
	22073	X	129934362	129934736	ICR_1463	X	129934735	129934736	3	1,2,3	1	1	1
	22074	X	129960826	129961094	ICR_1464	X	129960943	129960944	3	1,2,3	1	1	1
	22075	X	129960826	129961094	ICR_1464	X	129960950	129960951	3	1,2,3	1	1	1
	22076	X	129960826	129961094	ICR_1464	X	129961010	129961011	3	1,2,3	1	1	1
	22077	X	129960826	129961094	ICR_1464	X	129961020	129961021	3	1,2,3	1	1	1
	22078	X	129960826	129961094	ICR_1464	X	129961093	129961094	3	1,2,3	1	1	1
	22079	X	130958952	130959301	ICR_1465	X	130958967	130958968	3	1,2,3	1	1	1
	22080	X	130958952	130959301	ICR_1465	X	130958984	130958985	3	1,2,3	1	1	1
	22081	X	130958952	130959301	ICR_1465	X	130958990	130958991	3	1,2,3	1	1	1
	22082	X	130958952	130959301	ICR_1465	X	130959002	130959003	3	1,2,3	1	1	1
	22083	X	130958952	130959301	ICR_1465	X	130959033	130959034	3	1,2,3	1	1	1
	22084	X	130958952	130959301	ICR_1465	X	130959068	130959069	2	1,2	1	1	0
	22085	X	130958952	130959301	ICR_1465	X	130959069	130959070	1	3	0	0	1
	22086	X	130958952	130959301	ICR_1465	X	130959086	130959087	3	1,2,3	1	1	1
	22087	X	130958952	130959301	ICR_1465	X	130959091	130959092	3	1,2,3	1	1	1
	22088	X	130958952	130959301	ICR_1465	X	130959095	130959096	3	1,2,3	1	1	1
	22089	X	130958952	130959301	ICR_1465	X	130959097	130959098	3	1,2,3	1	1	1
	22090	X	130958952	130959301	ICR_1465	X	130959102	130959103	3	1,2,3	1	1	1
	22091	X	130958952	130959301	ICR_1465	X	130959112	130959113	3	1,2,3	1	1	1
	22092	X	130958952	130959301	ICR_1465	X	130959129	130959130	3	1,2,3	1	1	1
	22093	X	130958952	130959301	ICR_1465	X	130959162	130959163	3	1,2,3	1	1	1
	22094	X	130958952	130959301	ICR_1465	X	130959182	130959183	3	1,2,3	1	1	1
	22095	X	130958952	130959301	ICR_1465	X	130959186	130959187	3	1,2,3	1	1	1
	22096	X	130958952	130959301	ICR_1465	X	130959200	130959201	3	1,2,3	1	1	1
	22097	X	130958952	130959301	ICR_1465	X	130959215	130959216	3	1,2,3	1	1	1
	22098	X	130958952	130959301	ICR_1465	X	130959224	130959225	3	1,2,3	1	1	1
	22099	X	130958952	130959301	ICR_1465	X	130959232	130959233	3	1,2,3	1	1	1
	22100	X	130958952	130959301	ICR_1465	X	130959248	130959249	3	1,2,3	1	1	1
	22101	X	130958952	130959301	ICR_1465	X	130959251	130959252	3	1,2,3	1	1	1
	22102	X	130958952	130959301	ICR_1465	X	130959258	130959259	3	1,2,3	1	1	1
	22103	X	130958952	130959301	ICR_1465	X	130959282	130959283	3	1,2,3	1	1	1
	22104	X	130958952	130959301	ICR_1465	X	130959294	130959295	3	1,2,3	1	1	1
	22105	X	130958952	130959301	ICR_1465	X	130959300	130959301	3	1,2,3	1	1	1
	22106	X	131278536	131279287	ICR_1466	X	131278556	131278557	3	1,2,3	1	1	1
	22107	X	131278536	131279287	ICR_1466	X	131278576	131278577	3	1,2,3	1	1	1
	22108	X	131278536	131279287	ICR_1466	X	131278593	131278594	3	1,2,3	1	1	1
	22109	X	131278536	131279287	ICR_1466	X	131278597	131278598	3	1,2,3	1	1	1
	22110	X	131278536	131279287	ICR_1466	X	131278604	131278605	3	1,2,3	1	1	1
	22111	X	131278536	131279287	ICR_1466	X	131278613	131278614	3	1,2,3	1	1	1
	22112	X	131278536	131279287	ICR_1466	X	131278689	131278690	3	1,2,3	1	1	1
	22113	X	131278536	131279287	ICR_1466	X	131278784	131278785	3	1,2,3	1	1	1
	22114	X	131278536	131279287	ICR_1466	X	131279079	131279080	3	1,2,3	1	1	1
	22115	X	131278536	131279287	ICR_1466	X	131279095	131279096	3	1,2,3	1	1	1
	22116	X	131278536	131279287	ICR_1466	X	131279201	131279202	3	1,2,3	1	1	1
	22117	X	131278536	131279287	ICR_1466	X	131279217	131279218	3	1,2,3	1	1	1
	22118	X	131278536	131279287	ICR_1466	X	131279230	131279231	3	1,2,3	1	1	1
	22119	X	131278536	131279287	ICR_1466	X	131279242	131279243	3	1,2,3	1	1	1
	22120	X	131278536	131279287	ICR_1466	X	131279286	131279287	3	1,2,3	1	1	1
	22121	X	131746197	131747385	ICR_1467	X	131746197	131746198	1	3	0	0	1
	22122	X	131746197	131747385	ICR_1467	X	131746461	131746462	3	1,2,3	1	1	1
	22123	X	131746197	131747385	ICR_1467	X	131746561	131746562	3	1,2,3	1	1	1
	22124	X	131746197	131747385	ICR_1467	X	131746583	131746584	3	1,2,3	1	1	1
	22125	X	131746197	131747385	ICR_1467	X	131746596	131746597	3	1,2,3	1	1	1
	22126	X	131746197	131747385	ICR_1467	X	131746640	131746641	3	1,2,3	1	1	1
	22127	X	131746197	131747385	ICR_1467	X	131746651	131746652	3	1,2,3	1	1	1
	22128	X	131746197	131747385	ICR_1467	X	131746661	131746662	3	1,2,3	1	1	1
	22129	X	131746197	131747385	ICR_1467	X	131746668	131746669	3	1,2,3	1	1	1
	22130	X	131746197	131747385	ICR_1467	X	131746687	131746688	3	1,2,3	1	1	1
	22131	X	131746197	131747385	ICR_1467	X	131746723	131746724	3	1,2,3	1	1	1
	22132	X	131746197	131747385	ICR_1467	X	131746803	131746804	3	1,2,3	1	1	1
	22133	X	131746197	131747385	ICR_1467	X	131746863	131746864	3	1,2,3	1	1	1
	22134	X	131746197	131747385	ICR_1467	X	131746882	131746883	3	1,2,3	1	1	1
	22135	X	131746197	131747385	ICR_1467	X	131746889	131746890	3	1,2,3	1	1	1
	22136	X	131746197	131747385	ICR_1467	X	131746897	131746898	3	1,2,3	1	1	1
	22137	X	131746197	131747385	ICR_1467	X	131747057	131747058	3	1,2,3	1	1	1
	22138	X	131746197	131747385	ICR_1467	X	131747059	131747060	3	1,2,3	1	1	1
	22139	X	131746197	131747385	ICR_1467	X	131747143	131747144	3	1,2,3	1	1	1
	22140	X	131746197	131747385	ICR_1467	X	131747264	131747265	3	1,2,3	1	1	1
	22141	X	131746197	131747385	ICR_1467	X	131747278	131747279	3	1,2,3	1	1	1
	22142	X	131746197	131747385	ICR_1467	X	131747295	131747296	3	1,2,3	1	1	1
	22143	X	131746197	131747385	ICR_1467	X	131747304	131747305	3	1,2,3	1	1	1
	22144	X	131746197	131747385	ICR_1467	X	131747306	131747307	3	1,2,3	1	1	1
	22145	X	131746197	131747385	ICR_1467	X	131747363	131747364	3	1,2,3	1	1	1
	22146	X	131746197	131747385	ICR_1467	X	131747384	131747385	3	1,2,3	1	1	1
	22147	X	133437318	133438444	ICR_1468	X	133437337	133437338	3	1,2,3	1	1	1
	22148	X	133437318	133438444	ICR_1468	X	133437410	133437411	3	1,2,3	1	1	1
	22149	X	133437318	133438444	ICR_1468	X	133437474	133437475	3	1,2,3	1	1	1
	22150	X	133437318	133438444	ICR_1468	X	133437483	133437484	3	1,2,3	1	1	1
	22151	X	133437318	133438444	ICR_1468	X	133437583	133437584	3	1,2,3	1	1	1
	22152	X	133437318	133438444	ICR_1468	X	133437883	133437884	3	1,2,3	1	1	1
	22153	X	133437318	133438444	ICR_1468	X	133437973	133437974	3	1,2,3	1	1	1
	22154	X	133437318	133438444	ICR_1468	X	133438286	133438287	3	1,2,3	1	1	1
	22155	X	133437318	133438444	ICR_1468	X	133438347	133438348	3	1,2,3	1	1	1
	22156	X	133437318	133438444	ICR_1468	X	133438443	133438444	3	1,2,3	1	1	1
	22157	X	135422588	135423581	ICR_1469	X	135422610	135422611	3	1,2,3	1	1	1
	22158	X	135422588	135423581	ICR_1469	X	135422634	135422635	3	1,2,3	1	1	1
	22159	X	135422588	135423581	ICR_1469	X	135422638	135422639	3	1,2,3	1	1	1
	22160	X	135422588	135423581	ICR_1469	X	135422696	135422697	3	1,2,3	1	1	1
	22161	X	135422588	135423581	ICR_1469	X	135422699	135422700	3	1,2,3	1	1	1
	22162	X	135422588	135423581	ICR_1469	X	135422718	135422719	3	1,2,3	1	1	1
	22163	X	135422588	135423581	ICR_1469	X	135422738	135422739	3	1,2,3	1	1	1
	22164	X	135422588	135423581	ICR_1469	X	135422762	135422763	3	1,2,3	1	1	1
	22165	X	135422588	135423581	ICR_1469	X	135422790	135422791	3	1,2,3	1	1	1
	22166	X	135422588	135423581	ICR_1469	X	135422798	135422799	3	1,2,3	1	1	1
	22167	X	135422588	135423581	ICR_1469	X	135422824	135422825	3	1,2,3	1	1	1
	22168	X	135422588	135423581	ICR_1469	X	135422879	135422880	3	1,2,3	1	1	1
	22169	X	135422588	135423581	ICR_1469	X	135422929	135422930	3	1,2,3	1	1	1
	22170	X	135422588	135423581	ICR_1469	X	135422940	135422941	3	1,2,3	1	1	1
	22171	X	135422588	135423581	ICR_1469	X	135422946	135422947	3	1,2,3	1	1	1
	22172	X	135422588	135423581	ICR_1469	X	135423029	135423030	3	1,2,3	1	1	1
	22173	X	135422588	135423581	ICR_1469	X	135423035	135423036	3	1,2,3	1	1	1
	22174	X	135422588	135423581	ICR_1469	X	135423056	135423057	3	1,2,3	1	1	1
	22175	X	135422588	135423581	ICR_1469	X	135423087	135423088	3	1,2,3	1	1	1
	22176	X	135422588	135423581	ICR_1469	X	135423105	135423106	3	1,2,3	1	1	1
	22177	X	135422588	135423581	ICR_1469	X	135423322	135423323	3	1,2,3	1	1	1
	22178	X	135422588	135423581	ICR_1469	X	135423333	135423334	3	1,2,3	1	1	1
	22179	X	135422588	135423581	ICR_1469	X	135423439	135423440	3	1,2,3	1	1	1
	22180	X	135422588	135423581	ICR_1469	X	135423565	135423566	3	1,2,3	1	1	1
	22181	X	135422588	135423581	ICR_1469	X	135423580	135423581	3	1,2,3	1	1	1
	22182	X	135596590	135596689	ICR_1470	X	135596605	135596606	3	1,2,3	1	1	1
	22183	X	135596590	135596689	ICR_1470	X	135596628	135596629	3	1,2,3	1	1	1
	22184	X	135596590	135596689	ICR_1470	X	135596654	135596655	3	1,2,3	1	1	1
	22185	X	135596590	135596689	ICR_1470	X	135596688	135596689	3	1,2,3	1	1	1
	22186	X	148741454	148742005	ICR_1471	X	148741526	148741527	3	1,2,3	1	1	1
	22187	X	148741454	148742005	ICR_1471	X	148741531	148741532	3	1,2,3	1	1	1
	22188	X	148741454	148742005	ICR_1471	X	148741549	148741550	3	1,2,3	1	1	1
	22189	X	148741454	148742005	ICR_1471	X	148741631	148741632	3	1,2,3	1	1	1
	22190	X	148741454	148742005	ICR_1471	X	148741798	148741799	3	1,2,3	1	1	1
	22191	X	148741454	148742005	ICR_1471	X	148741851	148741852	3	1,2,3	1	1	1
	22192	X	148741454	148742005	ICR_1471	X	148742004	148742005	3	1,2,3	1	1	1
	22193	X	149471290	149471680	ICR_1472	X	149471295	149471296	3	1,2,3	1	1	1
	22194	X	149471290	149471680	ICR_1472	X	149471302	149471303	3	1,2,3	1	1	1
	22195	X	149471290	149471680	ICR_1472	X	149471342	149471343	3	1,2,3	1	1	1
	22196	X	149471290	149471680	ICR_1472	X	149471348	149471349	3	1,2,3	1	1	1
	22197	X	149471290	149471680	ICR_1472	X	149471548	149471549	3	1,2,3	1	1	1
	22198	X	149471290	149471680	ICR_1472	X	149471568	149471569	3	1,2,3	1	1	1
	22199	X	149471290	149471680	ICR_1472	X	149471589	149471590	3	1,2,3	1	1	1
	22200	X	149471290	149471680	ICR_1472	X	149471598	149471599	3	1,2,3	1	1	1
	22201	X	149471290	149471680	ICR_1472	X	149471617	149471618	3	1,2,3	1	1	1
	22202	X	149471290	149471680	ICR_1472	X	149471619	149471620	3	1,2,3	1	1	1
	22203	X	149471290	149471680	ICR_1472	X	149471679	149471680	3	1,2,3	1	1	1
	22204	X	153495535	153495619	ICR_1473	X	153495547	153495548	3	1,2,3	1	1	1
	22205	X	153495535	153495619	ICR_1473	X	153495570	153495571	3	1,2,3	1	1	1
	22206	X	153495535	153495619	ICR_1473	X	153495579	153495580	3	1,2,3	1	1	1
	22207	X	153495535	153495619	ICR_1473	X	153495589	153495590	3	1,2,3	1	1	1
	22208	X	153495535	153495619	ICR_1473	X	153495594	153495595	3	1,2,3	1	1	1
	22209	X	153495535	153495619	ICR_1473	X	153495604	153495605	3	1,2,3	1	1	1
	22210	X	153495535	153495619	ICR_1473	X	153495611	153495612	3	1,2,3	1	1	1
	22211	X	153495535	153495619	ICR_1473	X	153495618	153495619	3	1,2,3	1	1	1
	22212	X	153640989	153641378	ICR_1474	X	153641049	153641050	3	1,2,3	1	1	1
	22213	X	153640989	153641378	ICR_1474	X	153641080	153641081	3	1,2,3	1	1	1
	22214	X	153640989	153641378	ICR_1474	X	153641114	153641115	3	1,2,3	1	1	1
	22215	X	153640989	153641378	ICR_1474	X	153641138	153641139	3	1,2,3	1	1	1
	22216	X	153640989	153641378	ICR_1474	X	153641212	153641213	3	1,2,3	1	1	1
	22217	X	153640989	153641378	ICR_1474	X	153641281	153641282	3	1,2,3	1	1	1
	22218	X	153640989	153641378	ICR_1474	X	153641317	153641318	3	1,2,3	1	1	1
	22219	X	153640989	153641378	ICR_1474	X	153641322	153641323	3	1,2,3	1	1	1
	22220	X	153640989	153641378	ICR_1474	X	153641339	153641340	3	1,2,3	1	1	1
	22221	X	153640989	153641378	ICR_1474	X	153641346	153641347	3	1,2,3	1	1	1
	22222	X	153640989	153641378	ICR_1474	X	153641377	153641378	3	1,2,3	1	1	1
	22223	X	153644271	153644307	ICR_1475	X	153644275	153644276	3	1,2,3	1	1	1
	22224	X	153644271	153644307	ICR_1475	X	153644279	153644280	3	1,2,3	1	1	1
	22225	X	153644271	153644307	ICR_1475	X	153644282	153644283	3	1,2,3	1	1	1
	22226	X	153644271	153644307	ICR_1475	X	153644288	153644289	3	1,2,3	1	1	1
	22227	X	153644271	153644307	ICR_1475	X	153644294	153644295	3	1,2,3	1	1	1
	22228	X	153644271	153644307	ICR_1475	X	153644300	153644301	3	1,2,3	1	1	1
	22229	X	153644271	153644307	ICR_1475	X	153644306	153644307	3	1,2,3	1	1	1
	22230	X	153780931	153781167	ICR_1476	X	153780935	153780936	3	1,2,3	1	1	1
	22231	X	153780931	153781167	ICR_1476	X	153780954	153780955	3	1,2,3	1	1	1
	22232	X	153780931	153781167	ICR_1476	X	153780982	153780983	3	1,2,3	1	1	1
	22233	X	153780931	153781167	ICR_1476	X	153780995	153780996	3	1,2,3	1	1	1
	22234	X	153780931	153781167	ICR_1476	X	153780999	153781000	3	1,2,3	1	1	1
	22235	X	153780931	153781167	ICR_1476	X	153781017	153781018	3	1,2,3	1	1	1
	22236	X	153780931	153781167	ICR_1476	X	153781024	153781025	3	1,2,3	1	1	1
	22237	X	153780931	153781167	ICR_1476	X	153781026	153781027	3	1,2,3	1	1	1
	22238	X	153780931	153781167	ICR_1476	X	153781030	153781031	3	1,2,3	1	1	1
	22239	X	153780931	153781167	ICR_1476	X	153781049	153781050	3	1,2,3	1	1	1
	22240	X	153780931	153781167	ICR_1476	X	153781053	153781054	3	1,2,3	1	1	1
	22241	X	153780931	153781167	ICR_1476	X	153781061	153781062	3	1,2,3	1	1	1
	22242	X	153780931	153781167	ICR_1476	X	153781069	153781070	3	1,2,3	1	1	1
	22243	X	153780931	153781167	ICR_1476	X	153781076	153781077	3	1,2,3	1	1	1
	22244	X	153780931	153781167	ICR_1476	X	153781082	153781083	3	1,2,3	1	1	1
	22245	X	153780931	153781167	ICR_1476	X	153781091	153781092	3	1,2,3	1	1	1
	22246	X	153780931	153781167	ICR_1476	X	153781099	153781100	3	1,2,3	1	1	1
	22247	X	153780931	153781167	ICR_1476	X	153781103	153781104	3	1,2,3	1	1	1
	22248	X	153780931	153781167	ICR_1476	X	153781118	153781119	3	1,2,3	1	1	1
	22249	X	153780931	153781167	ICR_1476	X	153781121	153781122	3	1,2,3	1	1	1
	22250	X	153780931	153781167	ICR_1476	X	153781127	153781128	3	1,2,3	1	1	1
	22251	X	153780931	153781167	ICR_1476	X	153781130	153781131	3	1,2,3	1	1	1
	22252	X	153780931	153781167	ICR_1476	X	153781153	153781154	3	1,2,3	1	1	1
	22253	X	153780931	153781167	ICR_1476	X	153781166	153781167	3	1,2,3	1	1	1
	22254	X	153949240	153949660	ICR_1477	X	153949252	153949253	3	1,2,3	1	1	1
	22255	X	153949240	153949660	ICR_1477	X	153949264	153949265	3	1,2,3	1	1	1
	22256	X	153949240	153949660	ICR_1477	X	153949288	153949289	3	1,2,3	1	1	1
	22257	X	153949240	153949660	ICR_1477	X	153949357	153949358	3	1,2,3	1	1	1
	22258	X	153949240	153949660	ICR_1477	X	153949459	153949460	3	1,2,3	1	1	1
	22259	X	153949240	153949660	ICR_1477	X	153949531	153949532	3	1,2,3	1	1	1
	22260	X	153949240	153949660	ICR_1477	X	153949573	153949574	3	1,2,3	1	1	1
	22261	X	153949240	153949660	ICR_1477	X	153949626	153949627	3	1,2,3	1	1	1
	22262	X	153949240	153949660	ICR_1477	X	153949637	153949638	3	1,2,3	1	1	1
	22263	X	153949240	153949660	ICR_1477	X	153949659	153949660	3	1,2,3	1	1	1
	22264	X	153985596	153985803	ICR_1478	X	153985605	153985606	3	1,2,3	1	1	1
	22265	X	153985596	153985803	ICR_1478	X	153985611	153985612	3	1,2,3	1	1	1
	22266	X	153985596	153985803	ICR_1478	X	153985637	153985638	3	1,2,3	1	1	1
	22267	X	153985596	153985803	ICR_1478	X	153985640	153985641	3	1,2,3	1	1	1
	22268	X	153985596	153985803	ICR_1478	X	153985646	153985647	3	1,2,3	1	1	1
	22269	X	153985596	153985803	ICR_1478	X	153985670	153985671	3	1,2,3	1	1	1
	22270	X	153985596	153985803	ICR_1478	X	153985683	153985684	3	1,2,3	1	1	1
	22271	X	153985596	153985803	ICR_1478	X	153985733	153985734	3	1,2,3	1	1	1
	22272	X	153985596	153985803	ICR_1478	X	153985748	153985749	3	1,2,3	1	1	1
	22273	X	153985596	153985803	ICR_1478	X	153985802	153985803	3	1,2,3	1	1	1
	22274	X	153999530	153999979	ICR_1479	X	153999594	153999595	3	1,2,3	1	1	1
	22275	X	153999530	153999979	ICR_1479	X	153999600	153999601	3	1,2,3	1	1	1
	22276	X	153999530	153999979	ICR_1479	X	153999619	153999620	3	1,2,3	1	1	1
	22277	X	153999530	153999979	ICR_1479	X	153999684	153999685	3	1,2,3	1	1	1
	22278	X	153999530	153999979	ICR_1479	X	153999727	153999728	3	1,2,3	1	1	1
	22279	X	153999530	153999979	ICR_1479	X	153999736	153999737	3	1,2,3	1	1	1
	22280	X	153999530	153999979	ICR_1479	X	153999741	153999742	3	1,2,3	1	1	1
	22281	X	153999530	153999979	ICR_1479	X	153999757	153999758	3	1,2,3	1	1	1
	22282	X	153999530	153999979	ICR_1479	X	153999784	153999785	3	1,2,3	1	1	1
	22283	X	153999530	153999979	ICR_1479	X	153999796	153999797	3	1,2,3	1	1	1
	22284	X	153999530	153999979	ICR_1479	X	153999799	153999800	3	1,2,3	1	1	1
	22285	X	153999530	153999979	ICR_1479	X	153999804	153999805	3	1,2,3	1	1	1
	22286	X	153999530	153999979	ICR_1479	X	153999811	153999812	3	1,2,3	1	1	1
	22287	X	153999530	153999979	ICR_1479	X	153999853	153999854	3	1,2,3	1	1	1
	22288	X	153999530	153999979	ICR_1479	X	153999862	153999863	3	1,2,3	1	1	1
	22289	X	153999530	153999979	ICR_1479	X	153999978	153999979	3	1,2,3	1	1	1
	22290	X	154019040	154019364	ICR_1480	X	154019132	154019133	3	1,2,3	1	1	1
	22291	X	154019040	154019364	ICR_1480	X	154019138	154019139	3	1,2,3	1	1	1
	22292	X	154019040	154019364	ICR_1480	X	154019170	154019171	3	1,2,3	1	1	1
	22293	X	154019040	154019364	ICR_1480	X	154019183	154019184	3	1,2,3	1	1	1
	22294	X	154019040	154019364	ICR_1480	X	154019234	154019235	3	1,2,3	1	1	1
	22295	X	154019040	154019364	ICR_1480	X	154019250	154019251	3	1,2,3	1	1	1
	22296	X	154019040	154019364	ICR_1480	X	154019256	154019257	3	1,2,3	1	1	1
	22297	X	154019040	154019364	ICR_1480	X	154019259	154019260	3	1,2,3	1	1	1
	22298	X	154019040	154019364	ICR_1480	X	154019284	154019285	3	1,2,3	1	1	1
	22299	X	154019040	154019364	ICR_1480	X	154019305	154019306	3	1,2,3	1	1	1
	22300	X	154019040	154019364	ICR_1480	X	154019311	154019312	3	1,2,3	1	1	1
	22301	X	154019040	154019364	ICR_1480	X	154019316	154019317	3	1,2,3	1	1	1
	22302	X	154019040	154019364	ICR_1480	X	154019334	154019335	3	1,2,3	1	1	1
	22303	X	154019040	154019364	ICR_1480	X	154019363	154019364	3	1,2,3	1	1	1
	22304	X	154094048	154094698	ICR_1481	X	154094109	154094110	3	1,2,3	1	1	1
	22305	X	154094048	154094698	ICR_1481	X	154094174	154094175	3	1,2,3	1	1	1
	22306	X	154094048	154094698	ICR_1481	X	154094249	154094250	3	1,2,3	1	1	1
	22307	X	154094048	154094698	ICR_1481	X	154094378	154094379	3	1,2,3	1	1	1
	22308	X	154094048	154094698	ICR_1481	X	154094392	154094393	3	1,2,3	1	1	1
	22309	X	154094048	154094698	ICR_1481	X	154094407	154094408	3	1,2,3	1	1	1
	22310	X	154094048	154094698	ICR_1481	X	154094451	154094452	3	1,2,3	1	1	1
	22311	X	154094048	154094698	ICR_1481	X	154094471	154094472	3	1,2,3	1	1	1
	22312	X	154094048	154094698	ICR_1481	X	154094476	154094477	3	1,2,3	1	1	1
	22313	X	154094048	154094698	ICR_1481	X	154094510	154094511	3	1,2,3	1	1	1
	22314	X	154094048	154094698	ICR_1481	X	154094523	154094524	3	1,2,3	1	1	1
	22315	X	154094048	154094698	ICR_1481	X	154094631	154094632	3	1,2,3	1	1	1
	22316	X	154094048	154094698	ICR_1481	X	154094697	154094698	3	1,2,3	1	1	1
	22317	X	154396788	154397224	ICR_1482	X	154396804	154396805	3	1,2,3	1	1	1
	22318	X	154396788	154397224	ICR_1482	X	154396811	154396812	3	1,2,3	1	1	1
	22319	X	154396788	154397224	ICR_1482	X	154396821	154396822	3	1,2,3	1	1	1
	22320	X	154396788	154397224	ICR_1482	X	154396842	154396843	3	1,2,3	1	1	1
	22321	X	154396788	154397224	ICR_1482	X	154396907	154396908	3	1,2,3	1	1	1
	22322	X	154396788	154397224	ICR_1482	X	154396938	154396939	3	1,2,3	1	1	1
	22323	X	154396788	154397224	ICR_1482	X	154396959	154396960	3	1,2,3	1	1	1
	22324	X	154396788	154397224	ICR_1482	X	154396963	154396964	3	1,2,3	1	1	1
	22325	X	154396788	154397224	ICR_1482	X	154396968	154396969	3	1,2,3	1	1	1
	22326	X	154396788	154397224	ICR_1482	X	154396996	154396997	3	1,2,3	1	1	1
	22327	X	154396788	154397224	ICR_1482	X	154397008	154397009	3	1,2,3	1	1	1
	22328	X	154396788	154397224	ICR_1482	X	154397045	154397046	3	1,2,3	1	1	1
	22329	X	154396788	154397224	ICR_1482	X	154397053	154397054	3	1,2,3	1	1	1
	22330	X	154396788	154397224	ICR_1482	X	154397095	154397096	3	1,2,3	1	1	1
	22331	X	154396788	154397224	ICR_1482	X	154397105	154397106	3	1,2,3	1	1	1
	22332	X	154396788	154397224	ICR_1482	X	154397132	154397133	3	1,2,3	1	1	1
	22333	X	154396788	154397224	ICR_1482	X	154397141	154397142	3	1,2,3	1	1	1
	22334	X	154396788	154397224	ICR_1482	X	154397149	154397150	3	1,2,3	1	1	1
	22335	X	154396788	154397224	ICR_1482	X	154397152	154397153	3	1,2,3	1	1	1
	22336	X	154396788	154397224	ICR_1482	X	154397193	154397194	3	1,2,3	1	1	1
	22337	X	154396788	154397224	ICR_1482	X	154397220	154397221	3	1,2,3	1	1	1
	22338	X	154396788	154397224	ICR_1482	X	154397223	154397224	3	1,2,3	1	1	1
	22339	X	154399041	154399615	ICR_1483	X	154399102	154399103	3	1,2,3	1	1	1
	22340	X	154399041	154399615	ICR_1483	X	154399117	154399118	3	1,2,3	1	1	1
	22341	X	154399041	154399615	ICR_1483	X	154399198	154399199	3	1,2,3	1	1	1
	22342	X	154399041	154399615	ICR_1483	X	154399208	154399209	3	1,2,3	1	1	1
	22343	X	154399041	154399615	ICR_1483	X	154399223	154399224	3	1,2,3	1	1	1
	22344	X	154399041	154399615	ICR_1483	X	154399245	154399246	3	1,2,3	1	1	1
	22345	X	154399041	154399615	ICR_1483	X	154399252	154399253	3	1,2,3	1	1	1
	22346	X	154399041	154399615	ICR_1483	X	154399341	154399342	3	1,2,3	1	1	1
	22347	X	154399041	154399615	ICR_1483	X	154399360	154399361	3	1,2,3	1	1	1
	22348	X	154399041	154399615	ICR_1483	X	154399374	154399375	3	1,2,3	1	1	1
	22349	X	154399041	154399615	ICR_1483	X	154399383	154399384	3	1,2,3	1	1	1
	22350	X	154399041	154399615	ICR_1483	X	154399433	154399434	3	1,2,3	1	1	1
	22351	X	154399041	154399615	ICR_1483	X	154399440	154399441	3	1,2,3	1	1	1
	22352	X	154399041	154399615	ICR_1483	X	154399442	154399443	3	1,2,3	1	1	1
	22353	X	154399041	154399615	ICR_1483	X	154399446	154399447	3	1,2,3	1	1	1
	22354	X	154399041	154399615	ICR_1483	X	154399497	154399498	3	1,2,3	1	1	1
	22355	X	154399041	154399615	ICR_1483	X	154399515	154399516	3	1,2,3	1	1	1
	22356	X	154399041	154399615	ICR_1483	X	154399543	154399544	3	1,2,3	1	1	1
	22357	X	154399041	154399615	ICR_1483	X	154399614	154399615	3	1,2,3	1	1	1
	22358	X	154408925	154409317	ICR_1484	X	154408968	154408969	3	1,2,3	1	1	1
	22359	X	154408925	154409317	ICR_1484	X	154408971	154408972	3	1,2,3	1	1	1
	22360	X	154408925	154409317	ICR_1484	X	154409087	154409088	3	1,2,3	1	1	1
	22361	X	154408925	154409317	ICR_1484	X	154409158	154409159	3	1,2,3	1	1	1
	22362	X	154408925	154409317	ICR_1484	X	154409160	154409161	3	1,2,3	1	1	1
	22363	X	154408925	154409317	ICR_1484	X	154409242	154409243	3	1,2,3	1	1	1
	22364	X	154408925	154409317	ICR_1484	X	154409266	154409267	3	1,2,3	1	1	1
	22365	X	154408925	154409317	ICR_1484	X	154409270	154409271	3	1,2,3	1	1	1
	22366	X	154408925	154409317	ICR_1484	X	154409297	154409298	3	1,2,3	1	1	1
	22367	X	154408925	154409317	ICR_1484	X	154409302	154409303	3	1,2,3	1	1	1
	22368	X	154408925	154409317	ICR_1484	X	154409308	154409309	3	1,2,3	1	1	1
	22369	X	154408925	154409317	ICR_1484	X	154409313	154409314	3	1,2,3	1	1	1
	22370	X	154408925	154409317	ICR_1484	X	154409316	154409317	3	1,2,3	1	1	1
	22371	X	154548296	154548666	ICR_1485	X	154548318	154548319	3	1,2,3	1	1	1
	22372	X	154548296	154548666	ICR_1485	X	154548330	154548331	3	1,2,3	1	1	1
	22373	X	154548296	154548666	ICR_1485	X	154548372	154548373	3	1,2,3	1	1	1
	22374	X	154548296	154548666	ICR_1485	X	154548380	154548381	3	1,2,3	1	1	1
	22375	X	154548296	154548666	ICR_1485	X	154548394	154548395	3	1,2,3	1	1	1
	22376	X	154548296	154548666	ICR_1485	X	154548451	154548452	3	1,2,3	1	1	1
	22377	X	154548296	154548666	ICR_1485	X	154548530	154548531	3	1,2,3	1	1	1
	22378	X	154548296	154548666	ICR_1485	X	154548593	154548594	3	1,2,3	1	1	1
	22379	X	154548296	154548666	ICR_1485	X	154548601	154548602	3	1,2,3	1	1	1
	22380	X	154548296	154548666	ICR_1485	X	154548665	154548666	3	1,2,3	1	1	1
	22381	X	154805812	154806063	ICR_1486	X	154805815	154805816	3	1,2,3	1	1	1
	22382	X	154805812	154806063	ICR_1486	X	154805873	154805874	3	1,2,3	1	1	1
	22383	X	154805812	154806063	ICR_1486	X	154805877	154805878	3	1,2,3	1	1	1
	22384	X	154805812	154806063	ICR_1486	X	154805908	154805909	3	1,2,3	1	1	1
	22385	X	154805812	154806063	ICR_1486	X	154806054	154806055	3	1,2,3	1	1	1
	22386	X	154805812	154806063	ICR_1486	X	154806062	154806063	3	1,2,3	1	1	1
	22387	X	155070793	155070856	ICR_1487	X	155070800	155070801	3	1,2,3	1	1	1
	22388	X	155070793	155070856	ICR_1487	X	155070810	155070811	3	1,2,3	1	1	1
	22389	X	155070793	155070856	ICR_1487	X	155070822	155070823	3	1,2,3	1	1	1
	22390	X	155070793	155070856	ICR_1487	X	155070827	155070828	3	1,2,3	1	1	1
	22391	X	155070793	155070856	ICR_1487	X	155070837	155070838	3	1,2,3	1	1	1
	22392	X	155070793	155070856	ICR_1487	X	155070842	155070843	3	1,2,3	1	1	1
	22393	X	155070793	155070856	ICR_1487	X	155070855	155070856	3	1,2,3	1	1	1
	22394	X	155641255	155641777	ICR_1488	X	155641395	155641396	3	1,2,3	1	1	1
	22395	X	155641255	155641777	ICR_1488	X	155641438	155641439	3	1,2,3	1	1	1
	22396	X	155641255	155641777	ICR_1488	X	155641446	155641447	3	1,2,3	1	1	1
	22397	X	155641255	155641777	ICR_1488	X	155641448	155641449	3	1,2,3	1	1	1
	22398	X	155641255	155641777	ICR_1488	X	155641464	155641465	3	1,2,3	1	1	1
	22399	X	155641255	155641777	ICR_1488	X	155641531	155641532	3	1,2,3	1	1	1
	22400	X	155641255	155641777	ICR_1488	X	155641550	155641551	3	1,2,3	1	1	1
	22401	X	155641255	155641777	ICR_1488	X	155641597	155641598	3	1,2,3	1	1	1
	22402	X	155641255	155641777	ICR_1488	X	155641606	155641607	3	1,2,3	1	1	1
	22403	X	155641255	155641777	ICR_1488	X	155641610	155641611	3	1,2,3	1	1	1
	22404	X	155641255	155641777	ICR_1488	X	155641613	155641614	3	1,2,3	1	1	1
	22405	X	155641255	155641777	ICR_1488	X	155641632	155641633	3	1,2,3	1	1	1
	22406	X	155641255	155641777	ICR_1488	X	155641676	155641677	3	1,2,3	1	1	1
	22407	X	155641255	155641777	ICR_1488	X	155641718	155641719	3	1,2,3	1	1	1
	22408	X	155641255	155641777	ICR_1488	X	155641776	155641777	3	1,2,3	1	1	1

### Sheet: Table S2
	Probe_ID	AddressA_ID	AlleleA_ProbeSeq	CHR	MAPINFO
	cg15746326_BC21	40657260	AAATAACRAAAAACACCTAAAAAATTAAATCACTCCCACCCAAATACTAC	2	148328573
	cg15746326_BC21	40657260	AAATAACRAAAAACACCTAAAAAATTAAATCACTCCCACCCAAATACTAC	10	126882160
	cg15864585_TC21	85758894	TCTAAACTAACTATCTTCCTCCTATAAATTCTAATACCACCTAAACCRAC	10	133569922
	cg15864585_TC21	85758894	TCTAAACTAACTATCTTCCTCCTATAAATTCTAATACCACCTAAACCRAC	10	133425127
	cg22779973_TC21	43779828	ATAATAAACATCAACCRACTCTCACTATACRTTCAAAAATTCACAAAATC	14	16043199
	cg22779973_TC21	43779828	ATAATAAACATCAACCRACTCTCACTATACRTTCAAAAATTCACAAAATC	16	34154951
	cg22779973_TC21	43779828	ATAATAAACATCAACCRACTCTCACTATACRTTCAAAAATTCACAAAATC	20	30913098
	cg22779973_TC21	43779828	ATAATAAACATCAACCRACTCTCACTATACRTTCAAAAATTCACAAAATC	22	11264341
	cg22779973_TC21	43779828	ATAATAAACATCAACCRACTCTCACTATACRTTCAAAAATTCACAAAATC	22	11619232
	cg22779973_TC21	43779828	ATAATAAACATCAACCRACTCTCACTATACRTTCAAAAATTCACAAAATC	Un_KI2704	230463
	cg13702476_BC21	55808254	TATCAAACCRTAATACACRAAATATTTCTTTTCTCTATAATTTCRCTCTC	9	63816359
	cg13702476_BC21	55808254	TATCAAACCRTAATACACRAAATATTTCTTTTCTCTATAATTTCRCTCTC	9	62799257
	cg26001385_BC21	76785185	TCCACTATAACCTTACAATTTAATCTCAAACTACTATACTAACAAACAAC	22	12037127
	cg26001385_BC21	76785185	TCCACTATAACCTTACAATTTAATCTCAAACTACTATACTAACAAACAAC	22	12873800
	cg26001385_BC21	76785185	TCCACTATAACCTTACAATTTAATCTCAAACTACTATACTAACAAACAAC	Un_KI2707	168829
	cg26615846_TC21	34657542	RAACAAAAACTAAAAACTAAACACRTTCAAAATAACRACTCCATCTTCCC	X	2325332
	cg26615846_TC21	34657542	RAACAAAAACTAAAAACTAAACACRTTCAAAATAACRACTCCATCTTCCC	X	990128
	cg27355249_BC21	99745953	CCTAACTACTACCRATTCCTATAAAAAACATTTTTTTCTAAATAAATAAC	4	108788043
	cg27355249_BC21	99745953	CCTAACTACTACCRATTCCTATAAAAAACATTTTTTTCTAAATAAATAAC	X	99940154
	cg25619577_TC21	97708970	AATTCCAATCCATTCCATTACAATCCATTCCTTTTAAATCCATTCCATTC	21	7943843
	cg25619577_TC21	97708970	AATTCCAATCCATTCCATTACAATCCATTCCTTTTAAATCCATTCCATTC	Un_KI2704	71850
	cg18803351_TC21	1731978	TAATCRAACCTCTTTCACTTACTATTCTATCCTATCCTTCCTTAAAATTC	8	137989877
	cg18803351_TC21	1731978	TAATCRAACCTCTTTCACTTACTATTCTATCCTATCCTTCCTTAAAATTC	13	60267897
	cg12696647_BC21	89739898	TTAAATTTCTTCAATTTAACATTCAAAACACTAAACAAAAATCACATCRC	7	69062424
	cg12696647_BC21	89739898	TTAAATTTCTTCAATTTAACATTCAAAACACTAAACAAAAATCACATCRC	8	69690359
	cg13635125_TC21	17744571	CRAAAACCAAACTACCAAAACAAAAACTAAAAATAAACRACACCCTCTAC	9	38487959
	cg13635125_TC21	17744571	CRAAAACCAAACTACCAAAACAAAAACTAAAAATAAACRACACCCTCTAC	9	97077279
	cg27785515_TC21	79653831	TTATAACRCCAAAAATTCTTACCTTAACCACACCAAAAAATTAATATAAC	X	155641439
	cg27785515_TC21	79653831	TTATAACRCCAAAAATTCTTACCTTAACCACACCAAAAAATTAATATAAC	X	155958183
	cg14940611_TC11	65750904	CAATAACACAATCTTAACTCACTACAACTTCTACCTCACAAATTAAAACA	chr16	33519001
	cg14940611_TC11	65750904	CAATAACACAATCTTAACTCACTACAACTTCTACCTCACAAATTAAAACA	chr16	33557169
	cg14940611_TC11	65750904	CAATAACACAATCTTAACTCACTACAACTTCTACCTCACAAATTAAAACA	chr16_KI270728v1_random	1703015
	cg14940611_TC11	65750904	CAATAACACAATCTTAACTCACTACAACTTCTACCTCACAAATTAAAACA	chr16_KI270728v1_random	166611
	cg14940611_TC11	65750904	CAATAACACAATCTTAACTCACTACAACTTCTACCTCACAAATTAAAACA	chr16	32312722
	cg14940611_TC11	65750904	CAATAACACAATCTTAACTCACTACAACTTCTACCTCACAAATTAAAACA	chr16_KI270728v1_random	1819286
	cg14940611_TC11	65750904	CAATAACACAATCTTAACTCACTACAACTTCTACCTCACAAATTAAAACA	chr2	91972522
	cg14940611_TC11	65750904	CAATAACACAATCTTAACTCACTACAACTTCTACCTCACAAATTAAAACA	chr16_KI270728v1_random	1857467
	cg14940611_TC11	65750904	CAATAACACAATCTTAACTCACTACAACTTCTACCTCACAAATTAAAACA	chr10	38728081
	cg14940611_TC11	65750904	CAATAACACAATCTTAACTCACTACAACTTCTACCTCACAAATTAAAACA	chr16_KI270728v1_random	205020
	cg14940611_TC11	65750904	CAATAACACAATCTTAACTCACTACAACTTCTACCTCACAAATTAAAACA	chr16	32351116
	cg14963904_TC21	12725521	TTACAAATACTTATTTTCCCTCACATTTTAACTCAATTCTTAACAACCTC	chr16	34840411
	cg14963904_TC21	12725521	TTACAAATACTTATTTTCCCTCACATTTTAACTCAATTCTTAACAACCTC	chr16	32107379
	cg14963904_TC21	12725521	TTACAAATACTTATTTTCCCTCACATTTTAACTCAATTCTTAACAACCTC	chr17	26757647
	cg14963904_TC21	12725521	TTACAAATACTTATTTTCCCTCACATTTTAACTCAATTCTTAACAACCTC	chr1_KI270712v1_random	20563
	cg14963904_TC21	12725521	TTACAAATACTTATTTTCCCTCACATTTTAACTCAATTCTTAACAACCTC	chr9	64783441
	cg14963904_TC21	12725521	TTACAAATACTTATTTTCCCTCACATTTTAACTCAATTCTTAACAACCTC	chr16_KI270728v1_random	1082533
	cg14963904_TC21	12725521	TTACAAATACTTATTTTCCCTCACATTTTAACTCAATTCTTAACAACCTC	chrUn_KI270747v1	18689
	cg14963904_TC21	12725521	TTACAAATACTTATTTTCCCTCACATTTTAACTCAATTCTTAACAACCTC	chr16	32820426
	cg14963904_TC21	12725521	TTACAAATACTTATTTTCCCTCACATTTTAACTCAATTCTTAACAACCTC	chr16	46435602
	cg14963904_TC21	12725521	TTACAAATACTTATTTTCCCTCACATTTTAACTCAATTCTTAACAACCTC	chr2	90334583
	cg14963904_TC21	12725521	TTACAAATACTTATTTTCCCTCACATTTTAACTCAATTCTTAACAACCTC	chr9	43290111
	cg14963904_TC21	12725521	TTACAAATACTTATTTTCCCTCACATTTTAACTCAATTCTTAACAACCTC	chr16	34508123
	cg14963904_TC21	12725521	TTACAAATACTTATTTTCCCTCACATTTTAACTCAATTCTTAACAACCTC	chr2	91800813
	cg14963904_TC21	12725521	TTACAAATACTTATTTTCCCTCACATTTTAACTCAATTCTTAACAACCTC	chr16	33050676
	cg14963904_TC21	12725521	TTACAAATACTTATTTTCCCTCACATTTTAACTCAATTCTTAACAACCTC	chr2	92051912
	cg14963904_TC21	12725521	TTACAAATACTTATTTTCCCTCACATTTTAACTCAATTCTTAACAACCTC	chr2	94281824
	cg14963904_TC21	12725521	TTACAAATACTTATTTTCCCTCACATTTTAACTCAATTCTTAACAACCTC	chr10	42120024
	cg14963904_TC21	12725521	TTACAAATACTTATTTTCCCTCACATTTTAACTCAATTCTTAACAACCTC	chr2	91468860
	cg14964349_TO11	82646128	GATAAAAAAAGGATTTGTTTTGGAGTATGATTTTTGAAAATAGTGGAATT	chr7	62375337
	cg14964349_TO11	82646128	GATAAAAAAAGGATTTGTTTTGGAGTATGATTTTTGAAAATAGTGGAATT	chr7	60954569
	cg14964349_TO11	82646128	GATAAAAAAAGGATTTGTTTTGGAGTATGATTTTTGAAAATAGTGGAATT	chr7	62277911
	cg14964349_TO11	82646128	GATAAAAAAAGGATTTGTTTTGGAGTATGATTTTTGAAAATAGTGGAATT	chr16	33030119
	cg14964349_TO11	82646128	GATAAAAAAAGGATTTGTTTTGGAGTATGATTTTTGAAAATAGTGGAATT	chr10	42151792
	cg14964349_TO11	82646128	GATAAAAAAAGGATTTGTTTTGGAGTATGATTTTTGAAAATAGTGGAATT	chr16	32086837
	cg14964349_TO11	82646128	GATAAAAAAAGGATTTGTTTTGGAGTATGATTTTTGAAAATAGTGGAATT	chr7	58085538
	cg15115817_TC21	98707249	AAAAAAAACTCCCACAATACAACRATAAACTAAAAAACTCTTCAAATACC	chr3	166258903
	cg15115817_TC21	98707249	AAAAAAAACTCCCACAATACAACRATAAACTAAAAAACTCTTCAAATACC	chr10	61867542
	cg15115817_TC21	98707249	AAAAAAAACTCCCACAATACAACRATAAACTAAAAAACTCTTCAAATACC	chr10	121382066
	cg15115817_TC21	98707249	AAAAAAAACTCCCACAATACAACRATAAACTAAAAAACTCTTCAAATACC	chr15	45313990
	cg15115817_TC21	98707249	AAAAAAAACTCCCACAATACAACRATAAACTAAAAAACTCTTCAAATACC	chr1	220476130
	cg15115817_TC21	98707249	AAAAAAAACTCCCACAATACAACRATAAACTAAAAAACTCTTCAAATACC	chr6	127215024
	cg15115841_BC11	51639269	ATCCTAAAACCTACCCCACAAAAAAACAACTAAAACCCAATAAAAAATCA	chr4	29117559
	cg15115841_BC11	51639269	ATCCTAAAACCTACCCCACAAAAAAACAACTAAAACCCAATAAAAAATCA	chr10	61867849
	cg15115841_BC11	51639269	ATCCTAAAACCTACCCCACAAAAAAACAACTAAAACCCAATAAAAAATCA	chr7	79977730
	cg15115851_TC11	78767457	CCTCAACCCTTAAACAATCAATAAAACTAAACACCATAAAACAAAAAACA	chr13	31608834
	cg15115851_TC11	78767457	CCTCAACCCTTAAACAATCAATAAAACTAAACACCATAAAACAAAAAACA	chr6	119015654
	cg15115851_TC11	78767457	CCTCAACCCTTAAACAATCAATAAAACTAAACACCATAAAACAAAAAACA	chr10	110331794
	cg15115851_TC11	78767457	CCTCAACCCTTAAACAATCAATAAAACTAAACACCATAAAACAAAAAACA	chr15	90825802
	cg15115851_TC11	78767457	CCTCAACCCTTAAACAATCAATAAAACTAAACACCATAAAACAAAAAACA	chr7	48202917
	cg15115851_TC11	78767457	CCTCAACCCTTAAACAATCAATAAAACTAAACACCATAAAACAAAAAACA	chr4	30093035
	cg15115851_TC11	78767457	CCTCAACCCTTAAACAATCAATAAAACTAAACACCATAAAACAAAAAACA	chr4	182386879
	cg15115851_TC11	78767457	CCTCAACCCTTAAACAATCAATAAAACTAAACACCATAAAACAAAAAACA	chr8	42575535
	cg15115851_TC11	78767457	CCTCAACCCTTAAACAATCAATAAAACTAAACACCATAAAACAAAAAACA	chr12	7640167
	cg15115851_TC11	78767457	CCTCAACCCTTAAACAATCAATAAAACTAAACACCATAAAACAAAAAACA	chr15	56779975
	cg15115851_TC11	78767457	CCTCAACCCTTAAACAATCAATAAAACTAAACACCATAAAACAAAAAACA	chr21	19493871
	cg15115851_TC11	78767457	CCTCAACCCTTAAACAATCAATAAAACTAAACACCATAAAACAAAAAACA	chr19	23668532
	cg15115851_TC11	78767457	CCTCAACCCTTAAACAATCAATAAAACTAAACACCATAAAACAAAAAACA	chr3	38951480
	cg15115851_TC11	78767457	CCTCAACCCTTAAACAATCAATAAAACTAAACACCATAAAACAAAAAACA	chr6	78030132
	cg15115851_TC11	78767457	CCTCAACCCTTAAACAATCAATAAAACTAAACACCATAAAACAAAAAACA	chr6	134905060
	cg15115851_TC11	78767457	CCTCAACCCTTAAACAATCAATAAAACTAAACACCATAAAACAAAAAACA	chr10	61867972
	cg15115851_TC11	78767457	CCTCAACCCTTAAACAATCAATAAAACTAAACACCATAAAACAAAAAACA	chr17	12221192
	cg15115851_TC11	78767457	CCTCAACCCTTAAACAATCAATAAAACTAAACACCATAAAACAAAAAACA	chr17	68052200
	cg15115851_TC11	78767457	CCTCAACCCTTAAACAATCAATAAAACTAAACACCATAAAACAAAAAACA	chr1	189718304
	cg15115851_TC11	78767457	CCTCAACCCTTAAACAATCAATAAAACTAAACACCATAAAACAAAAAACA	chr4	22778612
	cg15115851_TC11	78767457	CCTCAACCCTTAAACAATCAATAAAACTAAACACCATAAAACAAAAAACA	chr5	160193900
	cg15115851_TC11	78767457	CCTCAACCCTTAAACAATCAATAAAACTAAACACCATAAAACAAAAAACA	chr5	26485284
	cg15115851_TC11	78767457	CCTCAACCCTTAAACAATCAATAAAACTAAACACCATAAAACAAAAAACA	chr8	53775904
	cg15115851_TC11	78767457	CCTCAACCCTTAAACAATCAATAAAACTAAACACCATAAAACAAAAAACA	chr12	121093540
	cg15115851_TC11	78767457	CCTCAACCCTTAAACAATCAATAAAACTAAACACCATAAAACAAAAAACA	chr2	33057431
	cg15115851_TC11	78767457	CCTCAACCCTTAAACAATCAATAAAACTAAACACCATAAAACAAAAAACA	chr6	134633547
	cg15115851_TC11	78767457	CCTCAACCCTTAAACAATCAATAAAACTAAACACCATAAAACAAAAAACA	chr8	140490519
	cg15115851_TC11	78767457	CCTCAACCCTTAAACAATCAATAAAACTAAACACCATAAAACAAAAAACA	chr12	86296407
	cg15115851_TC11	78767457	CCTCAACCCTTAAACAATCAATAAAACTAAACACCATAAAACAAAAAACA	chr15	68928959
	cg15165061_TC21	85709924	AAAAACACCCACAAATAATCAATAAATACTAAAAAAACTCAAAAACTAAC	chr11	67603500
	cg15165061_TC21	85709924	AAAAACACCCACAAATAATCAATAAATACTAAAAAAACTCAAAAACTAAC	chr12	29932200
	cg15165061_TC21	85709924	AAAAACACCCACAAATAATCAATAAATACTAAAAAAACTCAAAAACTAAC	chr14	77794820
	cg15165061_TC21	85709924	AAAAACACCCACAAATAATCAATAAATACTAAAAAAACTCAAAAACTAAC	chr17	82744676
	cg15165061_TC21	85709924	AAAAACACCCACAAATAATCAATAAATACTAAAAAAACTCAAAAACTAAC	chrX	55997916
	cg15165061_TC21	85709924	AAAAACACCCACAAATAATCAATAAATACTAAAAAAACTCAAAAACTAAC	chr1	159768568
	cg15165061_TC21	85709924	AAAAACACCCACAAATAATCAATAAATACTAAAAAAACTCAAAAACTAAC	chr1	52007016
	cg15165061_TC21	85709924	AAAAACACCCACAAATAATCAATAAATACTAAAAAAACTCAAAAACTAAC	chr2	86262072
	cg15165061_TC21	85709924	AAAAACACCCACAAATAATCAATAAATACTAAAAAAACTCAAAAACTAAC	chr6	78859560
	cg15165061_TC21	85709924	AAAAACACCCACAAATAATCAATAAATACTAAAAAAACTCAAAAACTAAC	chr7	23040628
	cg15165061_TC21	85709924	AAAAACACCCACAAATAATCAATAAATACTAAAAAAACTCAAAAACTAAC	chr12	118106748
	cg15165061_TC21	85709924	AAAAACACCCACAAATAATCAATAAATACTAAAAAAACTCAAAAACTAAC	chr14	38118872
	cg15165061_TC21	85709924	AAAAACACCCACAAATAATCAATAAATACTAAAAAAACTCAAAAACTAAC	chr15	88541324
	cg15165061_TC21	85709924	AAAAACACCCACAAATAATCAATAAATACTAAAAAAACTCAAAAACTAAC	chr16	34999576
	cg15165061_TC21	85709924	AAAAACACCCACAAATAATCAATAAATACTAAAAAAACTCAAAAACTAAC	chr19	48890408
	cg15165061_TC21	85709924	AAAAACACCCACAAATAATCAATAAATACTAAAAAAACTCAAAAACTAAC	chr19	44594868
	cg15165061_TC21	85709924	AAAAACACCCACAAATAATCAATAAATACTAAAAAAACTCAAAAACTAAC	chr19	22284308
	cg15165061_TC21	85709924	AAAAACACCCACAAATAATCAATAAATACTAAAAAAACTCAAAAACTAAC	chr20	41971668
	cg15165061_TC21	85709924	AAAAACACCCACAAATAATCAATAAATACTAAAAAAACTCAAAAACTAAC	chrY	25143120
	cg15165061_TC21	85709924	AAAAACACCCACAAATAATCAATAAATACTAAAAAAACTCAAAAACTAAC	chr1	77983020
	cg15165061_TC21	85709924	AAAAACACCCACAAATAATCAATAAATACTAAAAAAACTCAAAAACTAAC	chr1	93276928
	cg15165061_TC21	85709924	AAAAACACCCACAAATAATCAATAAATACTAAAAAAACTCAAAAACTAAC	chr1	155626812
	cg15165061_TC21	85709924	AAAAACACCCACAAATAATCAATAAATACTAAAAAAACTCAAAAACTAAC	chr1	155635024
	cg15165061_TC21	85709924	AAAAACACCCACAAATAATCAATAAATACTAAAAAAACTCAAAAACTAAC	chr4	151888
	cg15165061_TC21	85709924	AAAAACACCCACAAATAATCAATAAATACTAAAAAAACTCAAAAACTAAC	chr4	119342680
	cg15165061_TC21	85709924	AAAAACACCCACAAATAATCAATAAATACTAAAAAAACTCAAAAACTAAC	chr4	156304908
	cg15165061_TC21	85709924	AAAAACACCCACAAATAATCAATAAATACTAAAAAAACTCAAAAACTAAC	chr4	164905660
	cg15165061_TC21	85709924	AAAAACACCCACAAATAATCAATAAATACTAAAAAAACTCAAAAACTAAC	chr5	156657852
	cg15165061_TC21	85709924	AAAAACACCCACAAATAATCAATAAATACTAAAAAAACTCAAAAACTAAC	chr5	156666064
	cg15165061_TC21	85709924	AAAAACACCCACAAATAATCAATAAATACTAAAAAAACTCAAAAACTAAC	chr6	111255244
	cg15165061_TC21	85709924	AAAAACACCCACAAATAATCAATAAATACTAAAAAAACTCAAAAACTAAC	chr6	134659256
	cg15165061_TC21	85709924	AAAAACACCCACAAATAATCAATAAATACTAAAAAAACTCAAAAACTAAC	chr6	151455356
	cg15165061_TC21	85709924	AAAAACACCCACAAATAATCAATAAATACTAAAAAAACTCAAAAACTAAC	chr7	4582572
	cg15165061_TC21	85709924	AAAAACACCCACAAATAATCAATAAATACTAAAAAAACTCAAAAACTAAC	chr7	4591076
	cg15165061_TC21	85709924	AAAAACACCCACAAATAATCAATAAATACTAAAAAAACTCAAAAACTAAC	chr7	27741800
	cg15165061_TC21	85709924	AAAAACACCCACAAATAATCAATAAATACTAAAAAAACTCAAAAACTAAC	chr7	65243180
	cg15165061_TC21	85709924	AAAAACACCCACAAATAATCAATAAATACTAAAAAAACTCAAAAACTAAC	chr7	113341664
	cg15165061_TC21	85709924	AAAAACACCCACAAATAATCAATAAATACTAAAAAAACTCAAAAACTAAC	chr7	125221316
	cg15165061_TC21	85709924	AAAAACACCCACAAATAATCAATAAATACTAAAAAAACTCAAAAACTAAC	chr8	42795840
	cg15165061_TC21	85709924	AAAAACACCCACAAATAATCAATAAATACTAAAAAAACTCAAAAACTAAC	chr8	139460052
	cg15165061_TC21	85709924	AAAAACACCCACAAATAATCAATAAATACTAAAAAAACTCAAAAACTAAC	chr11	118721161
	cg15165061_TC21	85709924	AAAAACACCCACAAATAATCAATAAATACTAAAAAAACTCAAAAACTAAC	chr11	118729353
	cg15165061_TC21	85709924	AAAAACACCCACAAATAATCAATAAATACTAAAAAAACTCAAAAACTAAC	chr12	51454433
	cg15165061_TC21	85709924	AAAAACACCCACAAATAATCAATAAATACTAAAAAAACTCAAAAACTAAC	chr12	58327605
	cg15165061_TC21	85709924	AAAAACACCCACAAATAATCAATAAATACTAAAAAAACTCAAAAACTAAC	chr12	105478705
	cg15165061_TC21	85709924	AAAAACACCCACAAATAATCAATAAATACTAAAAAAACTCAAAAACTAAC	chr18	4917425
	cg15165061_TC21	85709924	AAAAACACCCACAAATAATCAATAAATACTAAAAAAACTCAAAAACTAAC	chr18	26201981
	cg15165061_TC21	85709924	AAAAACACCCACAAATAATCAATAAATACTAAAAAAACTCAAAAACTAAC	chrY	22893185
	cg15165061_TC21	85709924	AAAAACACCCACAAATAATCAATAAATACTAAAAAAACTCAAAAACTAAC	chr1	224340603
	cg15165061_TC21	85709924	AAAAACACCCACAAATAATCAATAAATACTAAAAAAACTCAAAAACTAAC	chr1	161017611
	cg15165061_TC21	85709924	AAAAACACCCACAAATAATCAATAAATACTAAAAAAACTCAAAAACTAAC	chr1	156179995
	cg15165061_TC21	85709924	AAAAACACCCACAAATAATCAATAAATACTAAAAAAACTCAAAAACTAAC	chr2	27460751
	cg15165061_TC21	85709924	AAAAACACCCACAAATAATCAATAAATACTAAAAAAACTCAAAAACTAAC	chr3	186893991
	cg15165061_TC21	85709924	AAAAACACCCACAAATAATCAATAAATACTAAAAAAACTCAAAAACTAAC	chr5	59464559
	cg15165061_TC21	85709924	AAAAACACCCACAAATAATCAATAAATACTAAAAAAACTCAAAAACTAAC	chr7	158237563
	cg15165061_TC21	85709924	AAAAACACCCACAAATAATCAATAAATACTAAAAAAACTCAAAAACTAAC	chr9	131357483
	cg15165061_TC21	85709924	AAAAACACCCACAAATAATCAATAAATACTAAAAAAACTCAAAAACTAAC	chr11	101695835
	cg15165061_TC21	85709924	AAAAACACCCACAAATAATCAATAAATACTAAAAAAACTCAAAAACTAAC	chr12	32100283
	cg15165061_TC21	85709924	AAAAACACCCACAAATAATCAATAAATACTAAAAAAACTCAAAAACTAAC	chr13	49599795
	cg15165061_TC21	85709924	AAAAACACCCACAAATAATCAATAAATACTAAAAAAACTCAAAAACTAAC	chr16	47865231
	cg15165061_TC21	85709924	AAAAACACCCACAAATAATCAATAAATACTAAAAAAACTCAAAAACTAAC	chr19	23693391
	cg15165061_TC21	85709924	AAAAACACCCACAAATAATCAATAAATACTAAAAAAACTCAAAAACTAAC	chr22	11550431
	cg15165061_TC21	85709924	AAAAACACCCACAAATAATCAATAAATACTAAAAAAACTCAAAAACTAAC	chrX	125780283
	cg15165061_TC21	85709924	AAAAACACCCACAAATAATCAATAAATACTAAAAAAACTCAAAAACTAAC	chrUn_GL000219v1	175983
	cg15165061_TC21	85709924	AAAAACACCCACAAATAATCAATAAATACTAAAAAAACTCAAAAACTAAC	chr1	66424961
	cg15165061_TC21	85709924	AAAAACACCCACAAATAATCAATAAATACTAAAAAAACTCAAAAACTAAC	chr1	89067009
	cg15165061_TC21	85709924	AAAAACACCCACAAATAATCAATAAATACTAAAAAAACTCAAAAACTAAC	chr3	23544809
	cg15165061_TC21	85709924	AAAAACACCCACAAATAATCAATAAATACTAAAAAAACTCAAAAACTAAC	chr5	44730633
	cg15165061_TC21	85709924	AAAAACACCCACAAATAATCAATAAATACTAAAAAAACTCAAAAACTAAC	chr6	159794877
	cg15165061_TC21	85709924	AAAAACACCCACAAATAATCAATAAATACTAAAAAAACTCAAAAACTAAC	chr8	7498021
	cg15165061_TC21	85709924	AAAAACACCCACAAATAATCAATAAATACTAAAAAAACTCAAAAACTAAC	chr8	43739685
	cg15165061_TC21	85709924	AAAAACACCCACAAATAATCAATAAATACTAAAAAAACTCAAAAACTAAC	chr8	57199749
	cg15165061_TC21	85709924	AAAAACACCCACAAATAATCAATAAATACTAAAAAAACTCAAAAACTAAC	chr9	31633025
	cg15165061_TC21	85709924	AAAAACACCCACAAATAATCAATAAATACTAAAAAAACTCAAAAACTAAC	chr22	24211034
	cg15165061_TC21	85709924	AAAAACACCCACAAATAATCAATAAATACTAAAAAAACTCAAAAACTAAC	chrY	24526934
	cg15165061_TC21	85709924	AAAAACACCCACAAATAATCAATAAATACTAAAAAAACTCAAAAACTAAC	chr1	209141978
	cg15165061_TC21	85709924	AAAAACACCCACAAATAATCAATAAATACTAAAAAAACTCAAAAACTAAC	chr2	207037598
	cg15165061_TC21	85709924	AAAAACACCCACAAATAATCAATAAATACTAAAAAAACTCAAAAACTAAC	chr2	39321934
	cg15165061_TC21	85709924	AAAAACACCCACAAATAATCAATAAATACTAAAAAAACTCAAAAACTAAC	chr3	47260306
	cg15165061_TC21	85709924	AAAAACACCCACAAATAATCAATAAATACTAAAAAAACTCAAAAACTAAC	chr4	160659558
	cg15165061_TC21	85709924	AAAAACACCCACAAATAATCAATAAATACTAAAAAAACTCAAAAACTAAC	chr4	62941650
	cg15165061_TC21	85709924	AAAAACACCCACAAATAATCAATAAATACTAAAAAAACTCAAAAACTAAC	chr5	35177158
	cg15165061_TC21	85709924	AAAAACACCCACAAATAATCAATAAATACTAAAAAAACTCAAAAACTAAC	chr7	16198494
	cg15165061_TC21	85709924	AAAAACACCCACAAATAATCAATAAATACTAAAAAAACTCAAAAACTAAC	chr9	121429878
	cg15165061_TC21	85709924	AAAAACACCCACAAATAATCAATAAATACTAAAAAAACTCAAAAACTAAC	chr11	72165146
	cg15165061_TC21	85709924	AAAAACACCCACAAATAATCAATAAATACTAAAAAAACTCAAAAACTAAC	chr12	123493378
	cg15165061_TC21	85709924	AAAAACACCCACAAATAATCAATAAATACTAAAAAAACTCAAAAACTAAC	chr12	110570810
	cg15165061_TC21	85709924	AAAAACACCCACAAATAATCAATAAATACTAAAAAAACTCAAAAACTAAC	chr13	19600990
	cg15165061_TC21	85709924	AAAAACACCCACAAATAATCAATAAATACTAAAAAAACTCAAAAACTAAC	chr17	54202346
	cg15165061_TC21	85709924	AAAAACACCCACAAATAATCAATAAATACTAAAAAAACTCAAAAACTAAC	chr3	113032622
	cg15165061_TC21	85709924	AAAAACACCCACAAATAATCAATAAATACTAAAAAAACTCAAAAACTAAC	chr3	185562694
	cg15165061_TC21	85709924	AAAAACACCCACAAATAATCAATAAATACTAAAAAAACTCAAAAACTAAC	chr3	185570906
	cg15165061_TC21	85709924	AAAAACACCCACAAATAATCAATAAATACTAAAAAAACTCAAAAACTAAC	chr4	72129370
	cg15165061_TC21	85709924	AAAAACACCCACAAATAATCAATAAATACTAAAAAAACTCAAAAACTAAC	chr6	33810106
	cg15165061_TC21	85709924	AAAAACACCCACAAATAATCAATAAATACTAAAAAAACTCAAAAACTAAC	chr6	44328194
	cg15165061_TC21	85709924	AAAAACACCCACAAATAATCAATAAATACTAAAAAAACTCAAAAACTAAC	chr7	140553130
	cg15165061_TC21	85709924	AAAAACACCCACAAATAATCAATAAATACTAAAAAAACTCAAAAACTAAC	chr8	37193514
	cg15165061_TC21	85709924	AAAAACACCCACAAATAATCAATAAATACTAAAAAAACTCAAAAACTAAC	chr8	143287430
	cg15165061_TC21	85709924	AAAAACACCCACAAATAATCAATAAATACTAAAAAAACTCAAAAACTAAC	chr9	134092582
	cg15165061_TC21	85709924	AAAAACACCCACAAATAATCAATAAATACTAAAAAAACTCAAAAACTAAC	chr10	99820958
	cg15165062_BC21	52742188	ATAAATACTAAAAAAACTCAAAAACTAACRAAATCCTCCATATACTAAAC	chr7	140553109
	cg15165062_BC21	52742188	ATAAATACTAAAAAAACTCAAAAACTAACRAAATCCTCCATATACTAAAC	chr8	37193493
	cg15165062_BC21	52742188	ATAAATACTAAAAAAACTCAAAAACTAACRAAATCCTCCATATACTAAAC	chr8	143287409
	cg15165062_BC21	52742188	ATAAATACTAAAAAAACTCAAAAACTAACRAAATCCTCCATATACTAAAC	chr9	134092561
	cg15165062_BC21	52742188	ATAAATACTAAAAAAACTCAAAAACTAACRAAATCCTCCATATACTAAAC	chr10	99820937
	cg15165062_BC21	52742188	ATAAATACTAAAAAAACTCAAAAACTAACRAAATCCTCCATATACTAAAC	chr11	62858641
	cg15165062_BC21	52742188	ATAAATACTAAAAAAACTCAAAAACTAACRAAATCCTCCATATACTAAAC	chr11	67868089
	cg15165062_BC21	52742188	ATAAATACTAAAAAAACTCAAAAACTAACRAAATCCTCCATATACTAAAC	chr12	4721357
	cg15165062_BC21	52742188	ATAAATACTAAAAAAACTCAAAAACTAACRAAATCCTCCATATACTAAAC	chr14	64978713
	cg15165062_BC21	52742188	ATAAATACTAAAAAAACTCAAAAACTAACRAAATCCTCCATATACTAAAC	chr16	5754513
	cg15165062_BC21	52742188	ATAAATACTAAAAAAACTCAAAAACTAACRAAATCCTCCATATACTAAAC	chr17	5074805
	cg15165062_BC21	52742188	ATAAATACTAAAAAAACTCAAAAACTAACRAAATCCTCCATATACTAAAC	chr17	17611053
	cg15165062_BC21	52742188	ATAAATACTAAAAAAACTCAAAAACTAACRAAATCCTCCATATACTAAAC	chr18	69042977
	cg15165062_BC21	52742188	ATAAATACTAAAAAAACTCAAAAACTAACRAAATCCTCCATATACTAAAC	chr19	28689437
	cg15165062_BC21	52742188	ATAAATACTAAAAAAACTCAAAAACTAACRAAATCCTCCATATACTAAAC	chr22	24211013
	cg15165062_BC21	52742188	ATAAATACTAAAAAAACTCAAAAACTAACRAAATCCTCCATATACTAAAC	chrY	24526913
	cg15165062_BC21	52742188	ATAAATACTAAAAAAACTCAAAAACTAACRAAATCCTCCATATACTAAAC	chr1	75377879
	cg15165062_BC21	52742188	ATAAATACTAAAAAAACTCAAAAACTAACRAAATCCTCCATATACTAAAC	chr1	65140587
	cg15165062_BC21	52742188	ATAAATACTAAAAAAACTCAAAAACTAACRAAATCCTCCATATACTAAAC	chr2	37226111
	cg15165062_BC21	52742188	ATAAATACTAAAAAAACTCAAAAACTAACRAAATCCTCCATATACTAAAC	chr3	47260327
	cg15165062_BC21	52742188	ATAAATACTAAAAAAACTCAAAAACTAACRAAATCCTCCATATACTAAAC	chr4	160659579
	cg15165062_BC21	52742188	ATAAATACTAAAAAAACTCAAAAACTAACRAAATCCTCCATATACTAAAC	chr5	35177179
	cg15165062_BC21	52742188	ATAAATACTAAAAAAACTCAAAAACTAACRAAATCCTCCATATACTAAAC	chr7	16198515
	cg15165062_BC21	52742188	ATAAATACTAAAAAAACTCAAAAACTAACRAAATCCTCCATATACTAAAC	chr9	121429899
	cg15165062_BC21	52742188	ATAAATACTAAAAAAACTCAAAAACTAACRAAATCCTCCATATACTAAAC	chr11	72165167
	cg15165062_BC21	52742188	ATAAATACTAAAAAAACTCAAAAACTAACRAAATCCTCCATATACTAAAC	chr11	41305939
	cg15165062_BC21	52742188	ATAAATACTAAAAAAACTCAAAAACTAACRAAATCCTCCATATACTAAAC	chr12	123493399
	cg15165062_BC21	52742188	ATAAATACTAAAAAAACTCAAAAACTAACRAAATCCTCCATATACTAAAC	chr12	110570831
	cg15165062_BC21	52742188	ATAAATACTAAAAAAACTCAAAAACTAACRAAATCCTCCATATACTAAAC	chr13	19601011
	cg15165062_BC21	52742188	ATAAATACTAAAAAAACTCAAAAACTAACRAAATCCTCCATATACTAAAC	chr15	65734447
	cg15165062_BC21	52742188	ATAAATACTAAAAAAACTCAAAAACTAACRAAATCCTCCATATACTAAAC	chr19	22575731
	cg15165062_BC21	52742188	ATAAATACTAAAAAAACTCAAAAACTAACRAAATCCTCCATATACTAAAC	chr19	387463
	cg15165062_BC21	52742188	ATAAATACTAAAAAAACTCAAAAACTAACRAAATCCTCCATATACTAAAC	chr22	23907875
	cg15165062_BC21	52742188	ATAAATACTAAAAAAACTCAAAAACTAACRAAATCCTCCATATACTAAAC	chr22	18939467
	cg15165062_BC21	52742188	ATAAATACTAAAAAAACTCAAAAACTAACRAAATCCTCCATATACTAAAC	chr2	30613597
	cg15165062_BC21	52742188	ATAAATACTAAAAAAACTCAAAAACTAACRAAATCCTCCATATACTAAAC	chr3	113032601
	cg15165062_BC21	52742188	ATAAATACTAAAAAAACTCAAAAACTAACRAAATCCTCCATATACTAAAC	chr3	185562673
	cg15165062_BC21	52742188	ATAAATACTAAAAAAACTCAAAAACTAACRAAATCCTCCATATACTAAAC	chr3	185570885
	cg15165062_BC21	52742188	ATAAATACTAAAAAAACTCAAAAACTAACRAAATCCTCCATATACTAAAC	chr4	72129349
	cg15165062_BC21	52742188	ATAAATACTAAAAAAACTCAAAAACTAACRAAATCCTCCATATACTAAAC	chr6	33810085
	cg15165062_BC21	52742188	ATAAATACTAAAAAAACTCAAAAACTAACRAAATCCTCCATATACTAAAC	chr6	34719585
	cg15165062_BC21	52742188	ATAAATACTAAAAAAACTCAAAAACTAACRAAATCCTCCATATACTAAAC	chr6	44328173
	cg15165062_BC21	52742188	ATAAATACTAAAAAAACTCAAAAACTAACRAAATCCTCCATATACTAAAC	chr5	1596102
	cg15165062_BC21	52742188	ATAAATACTAAAAAAACTCAAAAACTAACRAAATCCTCCATATACTAAAC	chr5	30486778
	cg15165062_BC21	52742188	ATAAATACTAAAAAAACTCAAAAACTAACRAAATCCTCCATATACTAAAC	chr5	30495274
	cg15165062_BC21	52742188	ATAAATACTAAAAAAACTCAAAAACTAACRAAATCCTCCATATACTAAAC	chr5	75605958
	cg15165062_BC21	52742188	ATAAATACTAAAAAAACTCAAAAACTAACRAAATCCTCCATATACTAAAC	chr7	4599558
	cg15165062_BC21	52742188	ATAAATACTAAAAAAACTCAAAAACTAACRAAATCCTCCATATACTAAAC	chr7	101149978
	cg15165062_BC21	52742188	ATAAATACTAAAAAAACTCAAAAACTAACRAAATCCTCCATATACTAAAC	chr8	47176158
	cg15165062_BC21	52742188	ATAAATACTAAAAAAACTCAAAAACTAACRAAATCCTCCATATACTAAAC	chr8	54031806
	cg15165062_BC21	52742188	ATAAATACTAAAAAAACTCAAAAACTAACRAAATCCTCCATATACTAAAC	chr9	69763262
	cg15165062_BC21	52742188	ATAAATACTAAAAAAACTCAAAAACTAACRAAATCCTCCATATACTAAAC	chr11	10391434
	cg15165062_BC21	52742188	ATAAATACTAAAAAAACTCAAAAACTAACRAAATCCTCCATATACTAAAC	chr12	56400486
	cg15165062_BC21	52742188	ATAAATACTAAAAAAACTCAAAAACTAACRAAATCCTCCATATACTAAAC	chr14	22724810
	cg15165062_BC21	52742188	ATAAATACTAAAAAAACTCAAAAACTAACRAAATCCTCCATATACTAAAC	chr15	101860102
	cg15165062_BC21	52742188	ATAAATACTAAAAAAACTCAAAAACTAACRAAATCCTCCATATACTAAAC	chr16	8178886
	cg15165062_BC21	52742188	ATAAATACTAAAAAAACTCAAAAACTAACRAAATCCTCCATATACTAAAC	chr16	14636266
	cg15165062_BC21	52742188	ATAAATACTAAAAAAACTCAAAAACTAACRAAATCCTCCATATACTAAAC	chr16	34412182
	cg15165062_BC21	52742188	ATAAATACTAAAAAAACTCAAAAACTAACRAAATCCTCCATATACTAAAC	chr16	74799518
	cg15165062_BC21	52742188	ATAAATACTAAAAAAACTCAAAAACTAACRAAATCCTCCATATACTAAAC	chr17	30700166
	cg15165062_BC21	52742188	ATAAATACTAAAAAAACTCAAAAACTAACRAAATCCTCCATATACTAAAC	chr19	12231954
	cg15165062_BC21	52742188	ATAAATACTAAAAAAACTCAAAAACTAACRAAATCCTCCATATACTAAAC	chr19	37630070
	cg15165062_BC21	52742188	ATAAATACTAAAAAAACTCAAAAACTAACRAAATCCTCCATATACTAAAC	chr21	41420994
	cg15165062_BC21	52742188	ATAAATACTAAAAAAACTCAAAAACTAACRAAATCCTCCATATACTAAAC	chr1	160699842
	cg15165062_BC21	52742188	ATAAATACTAAAAAAACTCAAAAACTAACRAAATCCTCCATATACTAAAC	chr1	45528894
	cg15165062_BC21	52742188	ATAAATACTAAAAAAACTCAAAAACTAACRAAATCCTCCATATACTAAAC	chr2	214803678
	cg15165062_BC21	52742188	ATAAATACTAAAAAAACTCAAAAACTAACRAAATCCTCCATATACTAAAC	chr3	50520674
	cg15165062_BC21	52742188	ATAAATACTAAAAAAACTCAAAAACTAACRAAATCCTCCATATACTAAAC	chr4	119397158
	cg15165062_BC21	52742188	ATAAATACTAAAAAAACTCAAAAACTAACRAAATCCTCCATATACTAAAC	chr5	180828058
	cg15165062_BC21	52742188	ATAAATACTAAAAAAACTCAAAAACTAACRAAATCCTCCATATACTAAAC	chr5	43581214
	cg15165062_BC21	52742188	ATAAATACTAAAAAAACTCAAAAACTAACRAAATCCTCCATATACTAAAC	chr5	8938534
	cg15165062_BC21	52742188	ATAAATACTAAAAAAACTCAAAAACTAACRAAATCCTCCATATACTAAAC	chr5	4925722
	cg15165062_BC21	52742188	ATAAATACTAAAAAAACTCAAAAACTAACRAAATCCTCCATATACTAAAC	chr6	52923466
	cg15165062_BC21	52742188	ATAAATACTAAAAAAACTCAAAAACTAACRAAATCCTCCATATACTAAAC	chr7	123781430
	cg15165062_BC21	52742188	ATAAATACTAAAAAAACTCAAAAACTAACRAAATCCTCCATATACTAAAC	chr8	143832782
	cg15165062_BC21	52742188	ATAAATACTAAAAAAACTCAAAAACTAACRAAATCCTCCATATACTAAAC	chr8	18794742
	cg15165062_BC21	52742188	ATAAATACTAAAAAAACTCAAAAACTAACRAAATCCTCCATATACTAAAC	chr9	108595398
	cg15165062_BC21	52742188	ATAAATACTAAAAAAACTCAAAAACTAACRAAATCCTCCATATACTAAAC	chr9	17446154
	cg15165062_BC21	52742188	ATAAATACTAAAAAAACTCAAAAACTAACRAAATCCTCCATATACTAAAC	chr10	68526462
	cg15165062_BC21	52742188	ATAAATACTAAAAAAACTCAAAAACTAACRAAATCCTCCATATACTAAAC	chr11	101704354
	cg15165062_BC21	52742188	ATAAATACTAAAAAAACTCAAAAACTAACRAAATCCTCCATATACTAAAC	chr11	62195454
	cg15165062_BC21	52742188	ATAAATACTAAAAAAACTCAAAAACTAACRAAATCCTCCATATACTAAAC	chr11	24446878
	cg15165062_BC21	52742188	ATAAATACTAAAAAAACTCAAAAACTAACRAAATCCTCCATATACTAAAC	chr12	9601258
	cg15165062_BC21	52742188	ATAAATACTAAAAAAACTCAAAAACTAACRAAATCCTCCATATACTAAAC	chr17	36140850
	cg15165062_BC21	52742188	ATAAATACTAAAAAAACTCAAAAACTAACRAAATCCTCCATATACTAAAC	chr19	52043926
	cg15165062_BC21	52742188	ATAAATACTAAAAAAACTCAAAAACTAACRAAATCCTCCATATACTAAAC	chr19	37866970
	cg15165062_BC21	52742188	ATAAATACTAAAAAAACTCAAAAACTAACRAAATCCTCCATATACTAAAC	chr19	37332198
	cg15165062_BC21	52742188	ATAAATACTAAAAAAACTCAAAAACTAACRAAATCCTCCATATACTAAAC	chr22	18947674
	cg15165062_BC21	52742188	ATAAATACTAAAAAAACTCAAAAACTAACRAAATCCTCCATATACTAAAC	chr22_KI270734v1_random	164766
	cg15165062_BC21	52742188	ATAAATACTAAAAAAACTCAAAAACTAACRAAATCCTCCATATACTAAAC	chr1	15379142
	cg15165062_BC21	52742188	ATAAATACTAAAAAAACTCAAAAACTAACRAAATCCTCCATATACTAAAC	chr1	155599662
	cg15165062_BC21	52742188	ATAAATACTAAAAAAACTCAAAAACTAACRAAATCCTCCATATACTAAAC	chr2	129962090
	cg15165062_BC21	52742188	ATAAATACTAAAAAAACTCAAAAACTAACRAAATCCTCCATATACTAAAC	chr2	230843762
	cg15165062_BC21	52742188	ATAAATACTAAAAAAACTCAAAAACTAACRAAATCCTCCATATACTAAAC	chr3	14091310
	cg15165062_BC21	52742188	ATAAATACTAAAAAAACTCAAAAACTAACRAAATCCTCCATATACTAAAC	chr3	100666266
	cg15165062_BC21	52742188	ATAAATACTAAAAAAACTCAAAAACTAACRAAATCCTCCATATACTAAAC	chr3	101703958
	cg15165062_BC21	52742188	ATAAATACTAAAAAAACTCAAAAACTAACRAAATCCTCCATATACTAAAC	chr3	113024402
	cg15165062_BC21	52742188	ATAAATACTAAAAAAACTCAAAAACTAACRAAATCCTCCATATACTAAAC	chr3	195927650
	cg15165062_BC21	52742188	ATAAATACTAAAAAAACTCAAAAACTAACRAAATCCTCCATATACTAAAC	chr5	55571865
	cg15165062_BC21	52742188	ATAAATACTAAAAAAACTCAAAAACTAACRAAATCCTCCATATACTAAAC	chr6	137845173
	cg15165063_TC21	88600229	AAAAACTCAAAAACTAACRAAATCCTCCATATACTAAACRCTAATTCCCC	chr16	47865263
	cg15165063_TC21	88600229	AAAAACTCAAAAACTAACRAAATCCTCCATATACTAAACRCTAATTCCCC	chr19	37006963
	cg15165063_TC21	88600229	AAAAACTCAAAAACTAACRAAATCCTCCATATACTAAACRCTAATTCCCC	chrX	125780315
	cg15165063_TC21	88600229	AAAAACTCAAAAACTAACRAAATCCTCCATATACTAAACRCTAATTCCCC	chr1	66424929
	cg15165063_TC21	88600229	AAAAACTCAAAAACTAACRAAATCCTCCATATACTAAACRCTAATTCCCC	chr1	89066977
	cg15165063_TC21	88600229	AAAAACTCAAAAACTAACRAAATCCTCCATATACTAAACRCTAATTCCCC	chr1	247015897
	cg15165063_TC21	88600229	AAAAACTCAAAAACTAACRAAATCCTCCATATACTAAACRCTAATTCCCC	chr5	44730601
	cg15165063_TC21	88600229	AAAAACTCAAAAACTAACRAAATCCTCCATATACTAAACRCTAATTCCCC	chr5	169996989
	cg15165063_TC21	88600229	AAAAACTCAAAAACTAACRAAATCCTCCATATACTAAACRCTAATTCCCC	chr5	179514077
	cg15165063_TC21	88600229	AAAAACTCAAAAACTAACRAAATCCTCCATATACTAAACRCTAATTCCCC	chr6	77725521
	cg15165063_TC21	88600229	AAAAACTCAAAAACTAACRAAATCCTCCATATACTAAACRCTAATTCCCC	chr8	57199717
	cg15165063_TC21	88600229	AAAAACTCAAAAACTAACRAAATCCTCCATATACTAAACRCTAATTCCCC	chr9	31632993
	cg15165063_TC21	88600229	AAAAACTCAAAAACTAACRAAATCCTCCATATACTAAACRCTAATTCCCC	chr9	95269885
	cg15165063_TC21	88600229	AAAAACTCAAAAACTAACRAAATCCTCCATATACTAAACRCTAATTCCCC	chr11	63528085
	cg15165063_TC21	88600229	AAAAACTCAAAAACTAACRAAATCCTCCATATACTAAACRCTAATTCCCC	chr11	118721129
	cg15165063_TC21	88600229	AAAAACTCAAAAACTAACRAAATCCTCCATATACTAAACRCTAATTCCCC	chr11	118729321
	cg15165063_TC21	88600229	AAAAACTCAAAAACTAACRAAATCCTCCATATACTAAACRCTAATTCCCC	chr12	58327573
	cg15165063_TC21	88600229	AAAAACTCAAAAACTAACRAAATCCTCCATATACTAAACRCTAATTCCCC	chr18	4917393
	cg15165063_TC21	88600229	AAAAACTCAAAAACTAACRAAATCCTCCATATACTAAACRCTAATTCCCC	chr19	51908305
	cg15165063_TC21	88600229	AAAAACTCAAAAACTAACRAAATCCTCCATATACTAAACRCTAATTCCCC	chr21	6538929
	cg15165063_TC21	88600229	AAAAACTCAAAAACTAACRAAATCCTCCATATACTAAACRCTAATTCCCC	chrY	22893153
	cg15165063_TC21	88600229	AAAAACTCAAAAACTAACRAAATCCTCCATATACTAAACRCTAATTCCCC	chr1	224340635
	cg15165063_TC21	88600229	AAAAACTCAAAAACTAACRAAATCCTCCATATACTAAACRCTAATTCCCC	chr1	161017643
	cg15165063_TC21	88600229	AAAAACTCAAAAACTAACRAAATCCTCCATATACTAAACRCTAATTCCCC	chr1	156180027
	cg15165063_TC21	88600229	AAAAACTCAAAAACTAACRAAATCCTCCATATACTAAACRCTAATTCCCC	chr1	75383295
	cg15165063_TC21	88600229	AAAAACTCAAAAACTAACRAAATCCTCCATATACTAAACRCTAATTCCCC	chr2	27460783
	cg15165063_TC21	88600229	AAAAACTCAAAAACTAACRAAATCCTCCATATACTAAACRCTAATTCCCC	chr7	158237595
	cg15165063_TC21	88600229	AAAAACTCAAAAACTAACRAAATCCTCCATATACTAAACRCTAATTCCCC	chr8	90685683
	cg15165063_TC21	88600229	AAAAACTCAAAAACTAACRAAATCCTCCATATACTAAACRCTAATTCCCC	chr9	131357515
	cg15165063_TC21	88600229	AAAAACTCAAAAACTAACRAAATCCTCCATATACTAAACRCTAATTCCCC	chr11	101695867
	cg15165063_TC21	88600229	AAAAACTCAAAAACTAACRAAATCCTCCATATACTAAACRCTAATTCCCC	chr3	113032590
	cg15165063_TC21	88600229	AAAAACTCAAAAACTAACRAAATCCTCCATATACTAAACRCTAATTCCCC	chr3	185562662
	cg15165063_TC21	88600229	AAAAACTCAAAAACTAACRAAATCCTCCATATACTAAACRCTAATTCCCC	chr3	185570874
	cg15165063_TC21	88600229	AAAAACTCAAAAACTAACRAAATCCTCCATATACTAAACRCTAATTCCCC	chr4	72129338
	cg15165063_TC21	88600229	AAAAACTCAAAAACTAACRAAATCCTCCATATACTAAACRCTAATTCCCC	chr8	37193482
	cg15165063_TC21	88600229	AAAAACTCAAAAACTAACRAAATCCTCCATATACTAAACRCTAATTCCCC	chr9	134092550
	cg15165063_TC21	88600229	AAAAACTCAAAAACTAACRAAATCCTCCATATACTAAACRCTAATTCCCC	chr10	99820926
	cg15165063_TC21	88600229	AAAAACTCAAAAACTAACRAAATCCTCCATATACTAAACRCTAATTCCCC	chr11	62858630
	cg15165063_TC21	88600229	AAAAACTCAAAAACTAACRAAATCCTCCATATACTAAACRCTAATTCCCC	chr11	67868078
	cg15165063_TC21	88600229	AAAAACTCAAAAACTAACRAAATCCTCCATATACTAAACRCTAATTCCCC	chr14	64978702
	cg15165063_TC21	88600229	AAAAACTCAAAAACTAACRAAATCCTCCATATACTAAACRCTAATTCCCC	chr16	5754502
	cg15165063_TC21	88600229	AAAAACTCAAAAACTAACRAAATCCTCCATATACTAAACRCTAATTCCCC	chr17	17611042
	cg15165063_TC21	88600229	AAAAACTCAAAAACTAACRAAATCCTCCATATACTAAACRCTAATTCCCC	chr18	69042966
	cg15165063_TC21	88600229	AAAAACTCAAAAACTAACRAAATCCTCCATATACTAAACRCTAATTCCCC	chr22	24211002
	cg15165063_TC21	88600229	AAAAACTCAAAAACTAACRAAATCCTCCATATACTAAACRCTAATTCCCC	chrY	24526902
	cg15165063_TC21	88600229	AAAAACTCAAAAACTAACRAAATCCTCCATATACTAAACRCTAATTCCCC	chr1	75377890
	cg15165063_TC21	88600229	AAAAACTCAAAAACTAACRAAATCCTCCATATACTAAACRCTAATTCCCC	chr2	37226122
	cg15165063_TC21	88600229	AAAAACTCAAAAACTAACRAAATCCTCCATATACTAAACRCTAATTCCCC	chr3	47260338
	cg15165063_TC21	88600229	AAAAACTCAAAAACTAACRAAATCCTCCATATACTAAACRCTAATTCCCC	chr4	160659590
	cg15165063_TC21	88600229	AAAAACTCAAAAACTAACRAAATCCTCCATATACTAAACRCTAATTCCCC	chr5	35177190
	cg15165063_TC21	88600229	AAAAACTCAAAAACTAACRAAATCCTCCATATACTAAACRCTAATTCCCC	chr7	16198526
	cg15165063_TC21	88600229	AAAAACTCAAAAACTAACRAAATCCTCCATATACTAAACRCTAATTCCCC	chr8	144796698
	cg15165063_TC21	88600229	AAAAACTCAAAAACTAACRAAATCCTCCATATACTAAACRCTAATTCCCC	chr9	133958578
	cg15165063_TC21	88600229	AAAAACTCAAAAACTAACRAAATCCTCCATATACTAAACRCTAATTCCCC	chr9	121429910
	cg15165063_TC21	88600229	AAAAACTCAAAAACTAACRAAATCCTCCATATACTAAACRCTAATTCCCC	chr10	41713990
	cg15165063_TC21	88600229	AAAAACTCAAAAACTAACRAAATCCTCCATATACTAAACRCTAATTCCCC	chr10	26894274
	cg15165063_TC21	88600229	AAAAACTCAAAAACTAACRAAATCCTCCATATACTAAACRCTAATTCCCC	chr12	110570842
	cg15165063_TC21	88600229	AAAAACTCAAAAACTAACRAAATCCTCCATATACTAAACRCTAATTCCCC	chr13	19601022
	cg15165063_TC21	88600229	AAAAACTCAAAAACTAACRAAATCCTCCATATACTAAACRCTAATTCCCC	chr15	65734458
	cg15165063_TC21	88600229	AAAAACTCAAAAACTAACRAAATCCTCCATATACTAAACRCTAATTCCCC	chr19	387474
	cg15165063_TC21	88600229	AAAAACTCAAAAACTAACRAAATCCTCCATATACTAAACRCTAATTCCCC	chr22	18939478
	cg15165063_TC21	88600229	AAAAACTCAAAAACTAACRAAATCCTCCATATACTAAACRCTAATTCCCC	chr2	30613586
	cg15165063_TC21	88600229	AAAAACTCAAAAACTAACRAAATCCTCCATATACTAAACRCTAATTCCCC	chr15	101860091
	cg15165063_TC21	88600229	AAAAACTCAAAAACTAACRAAATCCTCCATATACTAAACRCTAATTCCCC	chr16	8178875
	cg15165063_TC21	88600229	AAAAACTCAAAAACTAACRAAATCCTCCATATACTAAACRCTAATTCCCC	chr16	34412171
	cg15165063_TC21	88600229	AAAAACTCAAAAACTAACRAAATCCTCCATATACTAAACRCTAATTCCCC	chr16	74799507
	cg15165063_TC21	88600229	AAAAACTCAAAAACTAACRAAATCCTCCATATACTAAACRCTAATTCCCC	chr17	30700155
	cg15165063_TC21	88600229	AAAAACTCAAAAACTAACRAAATCCTCCATATACTAAACRCTAATTCCCC	chr19	37630059
	cg15165063_TC21	88600229	AAAAACTCAAAAACTAACRAAATCCTCCATATACTAAACRCTAATTCCCC	chrX	145720955
	cg15165063_TC21	88600229	AAAAACTCAAAAACTAACRAAATCCTCCATATACTAAACRCTAATTCCCC	chr3	50520685
	cg15165063_TC21	88600229	AAAAACTCAAAAACTAACRAAATCCTCCATATACTAAACRCTAATTCCCC	chr5	180828069
	cg15165063_TC21	88600229	AAAAACTCAAAAACTAACRAAATCCTCCATATACTAAACRCTAATTCCCC	chr5	4925733
	cg15165063_TC21	88600229	AAAAACTCAAAAACTAACRAAATCCTCCATATACTAAACRCTAATTCCCC	chr6	52923477
	cg15165063_TC21	88600229	AAAAACTCAAAAACTAACRAAATCCTCCATATACTAAACRCTAATTCCCC	chr7	123781441
	cg15165063_TC21	88600229	AAAAACTCAAAAACTAACRAAATCCTCCATATACTAAACRCTAATTCCCC	chr8	143832793
	cg15165063_TC21	88600229	AAAAACTCAAAAACTAACRAAATCCTCCATATACTAAACRCTAATTCCCC	chr8	18794753
	cg15165063_TC21	88600229	AAAAACTCAAAAACTAACRAAATCCTCCATATACTAAACRCTAATTCCCC	chr9	108595409
	cg15165063_TC21	88600229	AAAAACTCAAAAACTAACRAAATCCTCCATATACTAAACRCTAATTCCCC	chr9	17446165
	cg15165063_TC21	88600229	AAAAACTCAAAAACTAACRAAATCCTCCATATACTAAACRCTAATTCCCC	chr10	68526473
	cg15165063_TC21	88600229	AAAAACTCAAAAACTAACRAAATCCTCCATATACTAAACRCTAATTCCCC	chr11	101704365
	cg15165063_TC21	88600229	AAAAACTCAAAAACTAACRAAATCCTCCATATACTAAACRCTAATTCCCC	chr11	62195465
	cg15165063_TC21	88600229	AAAAACTCAAAAACTAACRAAATCCTCCATATACTAAACRCTAATTCCCC	chr11	24446889
	cg15165063_TC21	88600229	AAAAACTCAAAAACTAACRAAATCCTCCATATACTAAACRCTAATTCCCC	chr12	9601269
	cg15165063_TC21	88600229	AAAAACTCAAAAACTAACRAAATCCTCCATATACTAAACRCTAATTCCCC	chr17	36140861
	cg15165063_TC21	88600229	AAAAACTCAAAAACTAACRAAATCCTCCATATACTAAACRCTAATTCCCC	chr19	52043937
	cg15165063_TC21	88600229	AAAAACTCAAAAACTAACRAAATCCTCCATATACTAAACRCTAATTCCCC	chr19	37866981
	cg15165063_TC21	88600229	AAAAACTCAAAAACTAACRAAATCCTCCATATACTAAACRCTAATTCCCC	chr19	37332209
	cg15165063_TC21	88600229	AAAAACTCAAAAACTAACRAAATCCTCCATATACTAAACRCTAATTCCCC	chr22	18947685
	cg15165063_TC21	88600229	AAAAACTCAAAAACTAACRAAATCCTCCATATACTAAACRCTAATTCCCC	chr22_KI270734v1_random	164777
	cg15165063_TC21	88600229	AAAAACTCAAAAACTAACRAAATCCTCCATATACTAAACRCTAATTCCCC	chr1	15379131
	cg15165063_TC21	88600229	AAAAACTCAAAAACTAACRAAATCCTCCATATACTAAACRCTAATTCCCC	chr1	155599651
	cg15165063_TC21	88600229	AAAAACTCAAAAACTAACRAAATCCTCCATATACTAAACRCTAATTCCCC	chr3	14091299
	cg15165063_TC21	88600229	AAAAACTCAAAAACTAACRAAATCCTCCATATACTAAACRCTAATTCCCC	chr3	100666255
	cg15165063_TC21	88600229	AAAAACTCAAAAACTAACRAAATCCTCCATATACTAAACRCTAATTCCCC	chr3	113024391
	cg15165063_TC21	88600229	AAAAACTCAAAAACTAACRAAATCCTCCATATACTAAACRCTAATTCCCC	chr3	195927639
	cg15165063_TC21	88600229	AAAAACTCAAAAACTAACRAAATCCTCCATATACTAAACRCTAATTCCCC	chr5	1596091
	cg15165063_TC21	88600229	AAAAACTCAAAAACTAACRAAATCCTCCATATACTAAACRCTAATTCCCC	chr5	30486767
	cg15165063_TC21	88600229	AAAAACTCAAAAACTAACRAAATCCTCCATATACTAAACRCTAATTCCCC	chr5	75605947
	cg15165063_TC21	88600229	AAAAACTCAAAAACTAACRAAATCCTCCATATACTAAACRCTAATTCCCC	chr6	77717059
	cg15165063_TC21	88600229	AAAAACTCAAAAACTAACRAAATCCTCCATATACTAAACRCTAATTCCCC	chr7	4599547
	cg25121555_BC11	89741598	TAAACCTACCTACAACACAAAAACCAACTAAAATACACAAAAACCCACCA	chr20	29411654
	cg25121555_BC11	89741598	TAAACCTACCTACAACACAAAAACCAACTAAAATACACAAAAACCCACCA	chr3	75668830
	cg25122283_TC21	79748887	AAAACAAAATCTTACCCTATTATCTAAACTAATTTCCAACTCCTAAACTC	chr20	30401944
	cg25122283_TC21	79748887	AAAACAAAATCTTACCCTATTATCTAAACTAATTTCCAACTCCTAAACTC	chr22	10936664
	cg25122283_TC21	79748887	AAAACAAAATCTTACCCTATTATCTAAACTAATTTCCAACTCCTAAACTC	chr20	29477415
	cg25122283_TC21	79748887	AAAACAAAATCTTACCCTATTATCTAAACTAATTTCCAACTCCTAAACTC	chrUn_GL000219v1	74899
	cg25122424_BC11	91805124	CAAAAAACTAAATCCTACAACTCCAACAAAAACCTCCTCAATTCTTTTCA	chr20	29080445
	cg25122424_BC11	91805124	CAAAAAACTAAATCCTACAACTCCAACAAAAACCTCCTCAATTCTTTTCA	chr20	29497075
	cg25124272_BC21	24607186	TATAAAATAAATACACACATCATAAACAAATTTCTCACAATAAATCTATC	chr20	29246913
	cg25124272_BC21	24607186	TATAAAATAAATACACACATCATAAACAAATTTCTCACAATAAATCTATC	chr20	29730256
	cg25126063_TO11	33702938	GGATTTAGGAAAATATGGGTTATATGAGGGGAAGGATATATGTTTTAGAT	chr9	62807504
	cg25126063_TO11	33702938	GGATTTAGGAAAATATGGGTTATATGAGGGGAAGGATATATGTTTTAGAT	chr9	63808075
	cg25126063_TO11	33702938	GGATTTAGGAAAATATGGGTTATATGAGGGGAAGGATATATGTTTTAGAT	chr20	29868939
	cg25126063_TO11	33702938	GGATTTAGGAAAATATGGGTTATATGAGGGGAAGGATATATGTTTTAGAT	chr20	30821350
	cg25126063_TO11	33702938	GGATTTAGGAAAATATGGGTTATATGAGGGGAAGGATATATGTTTTAGAT	chrUn_KI270442v1	375485
	cg25128645_TC21	70767572	CCRATAACACACATTAACACCAACTACTATAAAATAAACCAATACCACRC	chr20	30283575
	cg25128645_TC21	70767572	CCRATAACACACATTAACACCAACTACTATAAAATAAACCAATACCACRC	chr9	61860909
	cg25128645_TC21	70767572	CCRATAACACACATTAACACCAACTACTATAAAATAAACCAATACCACRC	chr9	61667191
	cg25128645_TC21	70767572	CCRATAACACACATTAACACCAACTACTATAAAATAAACCAATACCACRC	chr9	65389974
	cg25128645_TC21	70767572	CCRATAACACACATTAACACCAACTACTATAAAATAAACCAATACCACRC	chr9	61859738
	cg25128645_TC21	70767572	CCRATAACACACATTAACACCAACTACTATAAAATAAACCAATACCACRC	chr9	67719845
	cg25128645_TC21	70767572	CCRATAACACACATTAACACCAACTACTATAAAATAAACCAATACCACRC	chr9	41645793
	cg25128645_TC21	70767572	CCRATAACACACATTAACACCAACTACTATAAAATAAACCAATACCACRC	chr9	41646964
	cg25128645_TC21	70767572	CCRATAACACACATTAACACCAACTACTATAAAATAAACCAATACCACRC	chr9	67721016
	cg25128645_TC21	70767572	CCRATAACACACATTAACACCAACTACTATAAAATAAACCAATACCACRC	chr9	65388804
	cg25128831_TC11	62789580	AATTTTAACATTAATCTAAAAATAATATTCTACCTAAATACTAATATACA	chr12	54081186
	cg25128831_TC11	62789580	AATTTTAACATTAATCTAAAAATAATATTCTACCTAAATACTAATATACA	chr9	67712974
	cg25128831_TC11	62789580	AATTTTAACATTAATCTAAAAATAATATTCTACCTAAATACTAATATACA	chr9	61867792
	cg25128831_TC11	62789580	AATTTTAACATTAATCTAAAAATAATATTCTACCTAAATACTAATATACA	chr20	30289201
	cg25128831_TC11	62789580	AATTTTAACATTAATCTAAAAATAATATTCTACCTAAATACTAATATACA	chr9	65396845
	cg25128832_TC21	4644889	TCTTTATATATTTTCCTTTCCTTACAAACTCRATACRTATAAATTTTAAC	chr9	61867833
	cg25128832_TC21	4644889	TCTTTATATATTTTCCTTTCCTTACAAACTCRATACRTATAAATTTTAAC	chr9	65396886
	cg25128832_TC21	4644889	TCTTTATATATTTTCCTTTCCTTACAAACTCRATACRTATAAATTTTAAC	chr20	30289242
	cg25128832_TC21	4644889	TCTTTATATATTTTCCTTTCCTTACAAACTCRATACRTATAAATTTTAAC	chr9	67712933
	cg25128832_TC21	4644889	TCTTTATATATTTTCCTTTCCTTACAAACTCRATACRTATAAATTTTAAC	chr9	41653892
	cg25130572_TC11	40642138	TATCTATAACAATAAAATCCCATAACCATATTTTCCTAATAACCCAACCA	chr20	30488758
	cg25130572_TC11	40642138	TATCTATAACAATAAAATCCCATAACCATATTTTCCTAATAACCCAACCA	chr2	132256979
	cg25130576_TO11	94685988	ATTTTAGGTATGGTTGGGTTATTAGGAAAATATGGTTATGGGATTTTATT	chr14	16053880
	cg25130576_TO11	94685988	ATTTTAGGTATGGTTGGGTTATTAGGAAAATATGGTTATGGGATTTTATT	chr20	30488748
	cg25130576_TO11	94685988	ATTTTAGGTATGGTTGGGTTATTAGGAAAATATGGTTATGGGATTTTATT	chr22	11253608
	cg25130576_TO11	94685988	ATTTTAGGTATGGTTGGGTTATTAGGAAAATATGGTTATGGGATTTTATT	chr2	132256969
	cg25130576_TO11	94685988	ATTTTAGGTATGGTTGGGTTATTAGGAAAATATGGTTATGGGATTTTATT	chr20	29300931
	cg25130635_TC11	82786495	AATCACTAAAAAAAACTTTCTCACCAAAAATAAATCACACTCCCCACCCA	chr20	26208871
	cg25130635_TC11	82786495	AATCACTAAAAAAAACTTTCTCACCAAAAATAAATCACACTCCCCACCCA	chr20	30489426
	cg25130635_TC11	82786495	AATCACTAAAAAAAACTTTCTCACCAAAAATAAATCACACTCCCCACCCA	chrUn_KI270442v1	221752
	cg25134742_TC11	75705391	AAAAACACACAATATTTAACTAATTATTACTTTCATCTTCAATAATAACA	chr20	29310860
	cg25134742_TC11	75705391	AAAAACACACAATATTTAACTAATTATTACTTTCATCTTCAATAATAACA	chr20	30908507
	cg25134742_TC11	75705391	AAAAACACACAATATTTAACTAATTATTACTTTCATCTTCAATAATAACA	chr2	132273033
	cg17761465_BC21	13623522	CCACCRCTACACTATAAAAACTCCTTTCTAAACTAACCAAAACCAAAACC	chr3	34988284
	cg17761465_BC21	13623522	CCACCRCTACACTATAAAAACTCCTTTCTAAACTAACCAAAACCAAAACC	chr10	129071765
	cg17761465_BC21	13623522	CCACCRCTACACTATAAAAACTCCTTTCTAAACTAACCAAAACCAAAACC	chr12	67719645
	cg17761465_BC21	13623522	CCACCRCTACACTATAAAAACTCCTTTCTAAACTAACCAAAACCAAAACC	chr1	169337491
	cg18024856_TC11	65743910	TATATACATCAAAATAATCCAAATAACATCAAAACATTCCAAATAAACCA	chrM	7196
	cg18024856_TC11	65743910	TATATACATCAAAATAATCCAAATAACATCAAAACATTCCAAATAAACCA	chr1	632367
	cg26008068_TC11	6781280	AAAAACACTTTCATCCATAAAAAACCCTAACCCTACTTCTCTATAACACA	chr14	19240830
	cg26008068_TC11	6781280	AAAAACACTTTCATCCATAAAAAACCCTAACCCTACTTCTCTATAACACA	chr14	19159122
	cg26008068_TC11	6781280	AAAAACACTTTCATCCATAAAAAACCCTAACCCTACTTCTCTATAACACA	chr22	15881299
	cg26008068_TC11	6781280	AAAAACACTTTCATCCATAAAAAACCCTAACCCTACTTCTCTATAACACA	chr22	10851877
	cg12051123_TC11	86733866	AAAAAAAATACCACTAAATCAAACAAAAATACACACAAAAAAAACCTCCA	chr8	882349
	cg12051123_TC11	86733866	AAAAAAAATACCACTAAATCAAACAAAAATACACACAAAAAAAACCTCCA	chr8	882401
	cg12051123_TC11	86733866	AAAAAAAATACCACTAAATCAAACAAAAATACACACAAAAAAAACCTCCA	chr8	882505
	cg12051123_TC11	86733866	AAAAAAAATACCACTAAATCAAACAAAAATACACACAAAAAAAACCTCCA	chr8	882557
	cg12051123_TC11	86733866	AAAAAAAATACCACTAAATCAAACAAAAATACACACAAAAAAAACCTCCA	chr8	882609
	cg12051123_TC11	86733866	AAAAAAAATACCACTAAATCAAACAAAAATACACACAAAAAAAACCTCCA	chr8	882661
	cg12051123_TC11	86733866	AAAAAAAATACCACTAAATCAAACAAAAATACACACAAAAAAAACCTCCA	chr8	882713
	cg12071150_TC11	84779143	AACATTCTAACAAAACAAAATACAACATTCTAACAAAACAAAATACAACA	chr8	1816574
	cg12071150_TC11	84779143	AACATTCTAACAAAACAAAATACAACATTCTAACAAAACAAAATACAACA	chr8	1816551
	cg12071150_TC11	84779143	AACATTCTAACAAAACAAAATACAACATTCTAACAAAACAAAATACAACA	chr8	1816207
	cg12233558_TC21	78677276	CTCRCTACCRCCTTACAATTTAATCTCAAACTACAATACTAACAATAAAC	chr11	115880852
	cg12233558_TC21	78677276	CTCRCTACCRCCTTACAATTTAATCTCAAACTACAATACTAACAATAAAC	chr8	15561603
	cg12233558_TC21	78677276	CTCRCTACCRCCTTACAATTTAATCTCAAACTACAATACTAACAATAAAC	chr8	16944345
	cg12233559_BC21	31617184	CRAAATCTCRCTCATTACTAACACTACAATCTAAAATCAAACTACAAAAC	chr8	16944336
	cg12233559_BC21	31617184	CRAAATCTCRCTCATTACTAACACTACAATCTAAAATCAAACTACAAAAC	chr8	15561612
	cg13486869_TC21	26614874	RAACTTCCCRACTACTTTATTTACCTAATCAAACCTAAACAATAACRAAC	chr7	62859351
	cg13486869_TC21	26614874	RAACTTCCCRACTACTTTATTTACCTAATCAAACCTAAACAATAACRAAC	chr8	81427655
	cg13486869_TC21	26614874	RAACTTCCCRACTACTTTATTTACCTAATCAAACCTAAACAATAACRAAC	chr8	91793995
	cg13486869_TC21	26614874	RAACTTCCCRACTACTTTATTTACCTAATCAAACCTAAACAATAACRAAC	chr11	83588063
	cg13486869_TC21	26614874	RAACTTCCCRACTACTTTATTTACCTAATCAAACCTAAACAATAACRAAC	chr11	108261067
	cg13486869_TC21	26614874	RAACTTCCCRACTACTTTATTTACCTAATCAAACCTAAACAATAACRAAC	chr14	28188883
	cg13486869_TC21	26614874	RAACTTCCCRACTACTTTATTTACCTAATCAAACCTAAACAATAACRAAC	chr14	47901623
	cg13486869_TC21	26614874	RAACTTCCCRACTACTTTATTTACCTAATCAAACCTAAACAATAACRAAC	chr15	83384091
	cg13486869_TC21	26614874	RAACTTCCCRACTACTTTATTTACCTAATCAAACCTAAACAATAACRAAC	chr18	5004579
	cg13486869_TC21	26614874	RAACTTCCCRACTACTTTATTTACCTAATCAAACCTAAACAATAACRAAC	chrX	35221863
	cg13486869_TC21	26614874	RAACTTCCCRACTACTTTATTTACCTAATCAAACCTAAACAATAACRAAC	chrX	126460387
	cg13486869_TC21	26614874	RAACTTCCCRACTACTTTATTTACCTAATCAAACCTAAACAATAACRAAC	chrY	16361771
	cg13486869_TC21	26614874	RAACTTCCCRACTACTTTATTTACCTAATCAAACCTAAACAATAACRAAC	chr2	236389197
	cg13486869_TC21	26614874	RAACTTCCCRACTACTTTATTTACCTAATCAAACCTAAACAATAACRAAC	chr2	185591417
	cg13486869_TC21	26614874	RAACTTCCCRACTACTTTATTTACCTAATCAAACCTAAACAATAACRAAC	chr4	100006065
	cg13486869_TC21	26614874	RAACTTCCCRACTACTTTATTTACCTAATCAAACCTAAACAATAACRAAC	chr4	75220681
	cg13486869_TC21	26614874	RAACTTCCCRACTACTTTATTTACCTAATCAAACCTAAACAATAACRAAC	chr4	16408049
	cg13486869_TC21	26614874	RAACTTCCCRACTACTTTATTTACCTAATCAAACCTAAACAATAACRAAC	chr4	4959429
	cg13486869_TC21	26614874	RAACTTCCCRACTACTTTATTTACCTAATCAAACCTAAACAATAACRAAC	chr5	174019921
	cg13486869_TC21	26614874	RAACTTCCCRACTACTTTATTTACCTAATCAAACCTAAACAATAACRAAC	chr5	106776653
	cg13486869_TC21	26614874	RAACTTCCCRACTACTTTATTTACCTAATCAAACCTAAACAATAACRAAC	chr6	102758417
	cg13486869_TC21	26614874	RAACTTCCCRACTACTTTATTTACCTAATCAAACCTAAACAATAACRAAC	chr7	104563217
	cg13486869_TC21	26614874	RAACTTCCCRACTACTTTATTTACCTAATCAAACCTAAACAATAACRAAC	chr7	76566865
	cg13486869_TC21	26614874	RAACTTCCCRACTACTTTATTTACCTAATCAAACCTAAACAATAACRAAC	chr9	75346237
	cg13486869_TC21	26614874	RAACTTCCCRACTACTTTATTTACCTAATCAAACCTAAACAATAACRAAC	chr9	20658313
	cg13486869_TC21	26614874	RAACTTCCCRACTACTTTATTTACCTAATCAAACCTAAACAATAACRAAC	chr12	97355077
	cg13486869_TC21	26614874	RAACTTCCCRACTACTTTATTTACCTAATCAAACCTAAACAATAACRAAC	chr12	85317969
	cg13486869_TC21	26614874	RAACTTCCCRACTACTTTATTTACCTAATCAAACCTAAACAATAACRAAC	chr12	73153153
	cg13486869_TC21	26614874	RAACTTCCCRACTACTTTATTTACCTAATCAAACCTAAACAATAACRAAC	chr14	86080029
	cg13486869_TC21	26614874	RAACTTCCCRACTACTTTATTTACCTAATCAAACCTAAACAATAACRAAC	chr15	51037161
	cg13486869_TC21	26614874	RAACTTCCCRACTACTTTATTTACCTAATCAAACCTAAACAATAACRAAC	chr18	8062993
	cg13486869_TC21	26614874	RAACTTCCCRACTACTTTATTTACCTAATCAAACCTAAACAATAACRAAC	chr18	1521749
	cg13486869_TC21	26614874	RAACTTCCCRACTACTTTATTTACCTAATCAAACCTAAACAATAACRAAC	chr18	976393
	cg13486869_TC21	26614874	RAACTTCCCRACTACTTTATTTACCTAATCAAACCTAAACAATAACRAAC	chrX	132161669
	cg13486869_TC21	26614874	RAACTTCCCRACTACTTTATTTACCTAATCAAACCTAAACAATAACRAAC	chrX	57152425
	cg13486869_TC21	26614874	RAACTTCCCRACTACTTTATTTACCTAATCAAACCTAAACAATAACRAAC	chrX	17348017
	cg13486869_TC21	26614874	RAACTTCCCRACTACTTTATTTACCTAATCAAACCTAAACAATAACRAAC	chr1	216486083
	cg13486869_TC21	26614874	RAACTTCCCRACTACTTTATTTACCTAATCAAACCTAAACAATAACRAAC	chr3	8611955
	cg13486869_TC21	26614874	RAACTTCCCRACTACTTTATTTACCTAATCAAACCTAAACAATAACRAAC	chr3	8716519
	cg13486869_TC21	26614874	RAACTTCCCRACTACTTTATTTACCTAATCAAACCTAAACAATAACRAAC	chr3	26783539
	cg13486869_TC21	26614874	RAACTTCCCRACTACTTTATTTACCTAATCAAACCTAAACAATAACRAAC	chr3	151242203
	cg13486869_TC21	26614874	RAACTTCCCRACTACTTTATTTACCTAATCAAACCTAAACAATAACRAAC	chr5	62817735
	cg13486869_TC21	26614874	RAACTTCCCRACTACTTTATTTACCTAATCAAACCTAAACAATAACRAAC	chr6	19221271
	cg13486869_TC21	26614874	RAACTTCCCRACTACTTTATTTACCTAATCAAACCTAAACAATAACRAAC	chr6	128911172
	cg13486869_TC21	26614874	RAACTTCCCRACTACTTTATTTACCTAATCAAACCTAAACAATAACRAAC	chr8	114005828
	cg13486869_TC21	26614874	RAACTTCCCRACTACTTTATTTACCTAATCAAACCTAAACAATAACRAAC	chr8	59174188
	cg13486869_TC21	26614874	RAACTTCCCRACTACTTTATTTACCTAATCAAACCTAAACAATAACRAAC	chr9	97586540
	cg13486869_TC21	26614874	RAACTTCCCRACTACTTTATTTACCTAATCAAACCTAAACAATAACRAAC	chr11	90095240
	cg13486869_TC21	26614874	RAACTTCCCRACTACTTTATTTACCTAATCAAACCTAAACAATAACRAAC	chr14	25210072
	cg13486869_TC21	26614874	RAACTTCCCRACTACTTTATTTACCTAATCAAACCTAAACAATAACRAAC	chr15	83456344
	cg13486869_TC21	26614874	RAACTTCCCRACTACTTTATTTACCTAATCAAACCTAAACAATAACRAAC	chr19	43866820
	cg13486869_TC21	26614874	RAACTTCCCRACTACTTTATTTACCTAATCAAACCTAAACAATAACRAAC	chr22	50756836
	cg13486869_TC21	26614874	RAACTTCCCRACTACTTTATTTACCTAATCAAACCTAAACAATAACRAAC	chrX	79771136
	cg13486869_TC21	26614874	RAACTTCCCRACTACTTTATTTACCTAATCAAACCTAAACAATAACRAAC	chrX	78471900
	cg13486869_TC21	26614874	RAACTTCCCRACTACTTTATTTACCTAATCAAACCTAAACAATAACRAAC	chrX	73644540
	cg13486869_TC21	26614874	RAACTTCCCRACTACTTTATTTACCTAATCAAACCTAAACAATAACRAAC	chrY	16223524
	cg13486869_TC21	26614874	RAACTTCCCRACTACTTTATTTACCTAATCAAACCTAAACAATAACRAAC	chrY	13136032
	cg13486869_TC21	26614874	RAACTTCCCRACTACTTTATTTACCTAATCAAACCTAAACAATAACRAAC	chr1	66780576
	cg13486869_TC21	26614874	RAACTTCCCRACTACTTTATTTACCTAATCAAACCTAAACAATAACRAAC	chr3	75707908
	cg13486869_TC21	26614874	RAACTTCCCRACTACTTTATTTACCTAATCAAACCTAAACAATAACRAAC	chr4	52538912
	cg13486869_TC21	26614874	RAACTTCCCRACTACTTTATTTACCTAATCAAACCTAAACAATAACRAAC	chr4	111378348
	cg13486869_TC21	26614874	RAACTTCCCRACTACTTTATTTACCTAATCAAACCTAAACAATAACRAAC	chr4	176692556
	cg13486869_TC21	26614874	RAACTTCCCRACTACTTTATTTACCTAATCAAACCTAAACAATAACRAAC	chr5	16335852
	cg13486869_TC21	26614874	RAACTTCCCRACTACTTTATTTACCTAATCAAACCTAAACAATAACRAAC	chr5	28200252
	cg13486869_TC21	26614874	RAACTTCCCRACTACTTTATTTACCTAATCAAACCTAAACAATAACRAAC	chr6	94942576
	cg13486869_TC21	26614874	RAACTTCCCRACTACTTTATTTACCTAATCAAACCTAAACAATAACRAAC	chr6	95758828
	cg13486869_TC21	26614874	RAACTTCCCRACTACTTTATTTACCTAATCAAACCTAAACAATAACRAAC	chr8	98260708
	cg13486869_TC21	26614874	RAACTTCCCRACTACTTTATTTACCTAATCAAACCTAAACAATAACRAAC	chr9	32729460
	cg13486869_TC21	26614874	RAACTTCCCRACTACTTTATTTACCTAATCAAACCTAAACAATAACRAAC	chr9	119169560
	cg13486869_TC21	26614874	RAACTTCCCRACTACTTTATTTACCTAATCAAACCTAAACAATAACRAAC	chr11	71511484
	cg13486869_TC21	26614874	RAACTTCCCRACTACTTTATTTACCTAATCAAACCTAAACAATAACRAAC	chr11	89744628
	cg13486869_TC21	26614874	RAACTTCCCRACTACTTTATTTACCTAATCAAACCTAAACAATAACRAAC	chr14	86312668
	cg13486869_TC21	26614874	RAACTTCCCRACTACTTTATTTACCTAATCAAACCTAAACAATAACRAAC	chr15	32292716
	cg13486869_TC21	26614874	RAACTTCCCRACTACTTTATTTACCTAATCAAACCTAAACAATAACRAAC	chr15	85434400
	cg13486869_TC21	26614874	RAACTTCCCRACTACTTTATTTACCTAATCAAACCTAAACAATAACRAAC	chr20	24922144
	cg13486869_TC21	26614874	RAACTTCCCRACTACTTTATTTACCTAATCAAACCTAAACAATAACRAAC	chr2	185424972
	cg13486869_TC21	26614874	RAACTTCCCRACTACTTTATTTACCTAATCAAACCTAAACAATAACRAAC	chr2	40238140
	cg13486869_TC21	26614874	RAACTTCCCRACTACTTTATTTACCTAATCAAACCTAAACAATAACRAAC	chr2	13738792
	cg13486869_TC21	26614874	RAACTTCCCRACTACTTTATTTACCTAATCAAACCTAAACAATAACRAAC	chr4	75448072
	cg13486869_TC21	26614874	RAACTTCCCRACTACTTTATTTACCTAATCAAACCTAAACAATAACRAAC	chr4	70423564
	cg13486869_TC21	26614874	RAACTTCCCRACTACTTTATTTACCTAATCAAACCTAAACAATAACRAAC	chr4	61646812
	cg13486869_TC21	26614874	RAACTTCCCRACTACTTTATTTACCTAATCAAACCTAAACAATAACRAAC	chr2	117804229
	cg13486869_TC21	26614874	RAACTTCCCRACTACTTTATTTACCTAATCAAACCTAAACAATAACRAAC	chr3	28059685
	cg13486869_TC21	26614874	RAACTTCCCRACTACTTTATTTACCTAATCAAACCTAAACAATAACRAAC	chr3	43566265
	cg13486869_TC21	26614874	RAACTTCCCRACTACTTTATTTACCTAATCAAACCTAAACAATAACRAAC	chr4	137496709
	cg13486869_TC21	26614874	RAACTTCCCRACTACTTTATTTACCTAATCAAACCTAAACAATAACRAAC	chr5	67818377
	cg13486869_TC21	26614874	RAACTTCCCRACTACTTTATTTACCTAATCAAACCTAAACAATAACRAAC	chr6	50620301
	cg13486869_TC21	26614874	RAACTTCCCRACTACTTTATTTACCTAATCAAACCTAAACAATAACRAAC	chr6	78467649
	cg13486869_TC21	26614874	RAACTTCCCRACTACTTTATTTACCTAATCAAACCTAAACAATAACRAAC	chr6	166789317
	cg13486869_TC21	26614874	RAACTTCCCRACTACTTTATTTACCTAATCAAACCTAAACAATAACRAAC	chr8	16944409
	cg13486869_TC21	26614874	RAACTTCCCRACTACTTTATTTACCTAATCAAACCTAAACAATAACRAAC	chr8	64102673
	cg13486869_TC21	26614874	RAACTTCCCRACTACTTTATTTACCTAATCAAACCTAAACAATAACRAAC	chr8	72479877
	cg13486869_TC21	26614874	RAACTTCCCRACTACTTTATTTACCTAATCAAACCTAAACAATAACRAAC	chr8	87625249
	cg13486869_TC21	26614874	RAACTTCCCRACTACTTTATTTACCTAATCAAACCTAAACAATAACRAAC	chr10	37897413
	cg13486869_TC21	26614874	RAACTTCCCRACTACTTTATTTACCTAATCAAACCTAAACAATAACRAAC	chr10	76846649
	cg13486869_TC21	26614874	RAACTTCCCRACTACTTTATTTACCTAATCAAACCTAAACAATAACRAAC	chr11	110554289
	cg13486869_TC21	26614874	RAACTTCCCRACTACTTTATTTACCTAATCAAACCTAAACAATAACRAAC	chr11	127363605
	cg13486869_TC21	26614874	RAACTTCCCRACTACTTTATTTACCTAATCAAACCTAAACAATAACRAAC	chr12	21419649
	cg13486869_TC21	26614874	RAACTTCCCRACTACTTTATTTACCTAATCAAACCTAAACAATAACRAAC	chr12	86764317
	cg13486869_TC21	26614874	RAACTTCCCRACTACTTTATTTACCTAATCAAACCTAAACAATAACRAAC	chr13	19273437
	cg13486875_BC21	22664252	AAAACTCCRTAAACRTAAAACTCTCCAAACCAAATACRAAATATAATCTC	chr11	30673936
	cg13486875_BC21	22664252	AAAACTCCRTAAACRTAAAACTCTCCAAACCAAATACRAAATATAATCTC	chr12	28760556
	cg13486875_BC21	22664252	AAAACTCCRTAAACRTAAAACTCTCCAAACCAAATACRAAATATAATCTC	chr9	20658427
	cg13486875_BC21	22664252	AAAACTCCRTAAACRTAAAACTCTCCAAACCAAATACRAAATATAATCTC	chr14	86101670
	cg13486875_BC21	22664252	AAAACTCCRTAAACRTAAAACTCTCCAAACCAAATACRAAATATAATCTC	chr2	79111341
	cg13486875_BC21	22664252	AAAACTCCRTAAACRTAAAACTCTCCAAACCAAATACRAAATATAATCTC	chr4	153983845
	cg13486875_BC21	22664252	AAAACTCCRTAAACRTAAAACTCTCCAAACCAAATACRAAATATAATCTC	chr14	72415309
	cg13486875_BC21	22664252	AAAACTCCRTAAACRTAAAACTCTCCAAACCAAATACRAAATATAATCTC	chr9	15644587
	cg13486880_TC11	35668126	AATAACAAACAACACCTAAAAAATCAAATCACTCCCACCCAAATACTACA	chr19	29226026
	cg13486880_TC11	35668126	AATAACAAACAACACCTAAAAAATCAAATCACTCCCACCCAAATACTACA	chrX	91753046
	cg13486880_TC11	35668126	AATAACAAACAACACCTAAAAAATCAAATCACTCCCACCCAAATACTACA	chr1	14388046
	cg13486880_TC11	35668126	AATAACAAACAACACCTAAAAAATCAAATCACTCCCACCCAAATACTACA	chr1	80138282
	cg13486880_TC11	35668126	AATAACAAACAACACCTAAAAAATCAAATCACTCCCACCCAAATACTACA	chr1	83356170
	cg13486880_TC11	35668126	AATAACAAACAACACCTAAAAAATCAAATCACTCCCACCCAAATACTACA	chr1	84234646
	cg13486880_TC11	35668126	AATAACAAACAACACCTAAAAAATCAAATCACTCCCACCCAAATACTACA	chr1	100638094
	cg13486880_TC11	35668126	AATAACAAACAACACCTAAAAAATCAAATCACTCCCACCCAAATACTACA	chr1	158320390
	cg13486880_TC11	35668126	AATAACAAACAACACCTAAAAAATCAAATCACTCCCACCCAAATACTACA	chr2	16235298
	cg13486880_TC11	35668126	AATAACAAACAACACCTAAAAAATCAAATCACTCCCACCCAAATACTACA	chr2	55793966
	cg13486880_TC11	35668126	AATAACAAACAACACCTAAAAAATCAAATCACTCCCACCCAAATACTACA	chr2	113477250
	cg13486880_TC11	35668126	AATAACAAACAACACCTAAAAAATCAAATCACTCCCACCCAAATACTACA	chr2	118142726
	cg13486880_TC11	35668126	AATAACAAACAACACCTAAAAAATCAAATCACTCCCACCCAAATACTACA	chr2	149507110
	cg13486880_TC11	35668126	AATAACAAACAACACCTAAAAAATCAAATCACTCCCACCCAAATACTACA	chr2	166708462
	cg13486880_TC11	35668126	AATAACAAACAACACCTAAAAAATCAAATCACTCCCACCCAAATACTACA	chr3	168772374
	cg13486880_TC11	35668126	AATAACAAACAACACCTAAAAAATCAAATCACTCCCACCCAAATACTACA	chr4	13664962
	cg13486880_TC11	35668126	AATAACAAACAACACCTAAAAAATCAAATCACTCCCACCCAAATACTACA	chr4	71059562
	cg13486880_TC11	35668126	AATAACAAACAACACCTAAAAAATCAAATCACTCCCACCCAAATACTACA	chr4	167281866
	cg13486880_TC11	35668126	AATAACAAACAACACCTAAAAAATCAAATCACTCCCACCCAAATACTACA	chr4	182784786
	cg13486880_TC11	35668126	AATAACAAACAACACCTAAAAAATCAAATCACTCCCACCCAAATACTACA	chr5	38175234
	cg13486880_TC11	35668126	AATAACAAACAACACCTAAAAAATCAAATCACTCCCACCCAAATACTACA	chr6	5892122
	cg13486880_TC11	35668126	AATAACAAACAACACCTAAAAAATCAAATCACTCCCACCCAAATACTACA	chr6	55369174
	cg13486880_TC11	35668126	AATAACAAACAACACCTAAAAAATCAAATCACTCCCACCCAAATACTACA	chr8	105794938
	cg13486880_TC11	35668126	AATAACAAACAACACCTAAAAAATCAAATCACTCCCACCCAAATACTACA	chr9	20658510
	cg13486880_TC11	35668126	AATAACAAACAACACCTAAAAAATCAAATCACTCCCACCCAAATACTACA	chr9	80747398
	cg13486880_TC11	35668126	AATAACAAACAACACCTAAAAAATCAAATCACTCCCACCCAAATACTACA	chr10	19586958
	cg13486880_TC11	35668126	AATAACAAACAACACCTAAAAAATCAAATCACTCCCACCCAAATACTACA	chr10	43992902
	cg13486880_TC11	35668126	AATAACAAACAACACCTAAAAAATCAAATCACTCCCACCCAAATACTACA	chr10	84762590
	cg13486880_TC11	35668126	AATAACAAACAACACCTAAAAAATCAAATCACTCCCACCCAAATACTACA	chr11	24963622
	cg13486880_TC11	35668126	AATAACAAACAACACCTAAAAAATCAAATCACTCCCACCCAAATACTACA	chr11	37246422
	cg13486880_TC11	35668126	AATAACAAACAACACCTAAAAAATCAAATCACTCCCACCCAAATACTACA	chr11	87623878
	cg13486880_TC11	35668126	AATAACAAACAACACCTAAAAAATCAAATCACTCCCACCCAAATACTACA	chr12	73153350
	cg13486880_TC11	35668126	AATAACAAACAACACCTAAAAAATCAAATCACTCCCACCCAAATACTACA	chr12	85318166
	cg13486880_TC11	35668126	AATAACAAACAACACCTAAAAAATCAAATCACTCCCACCCAAATACTACA	chr12	102832914
	cg13486880_TC11	35668126	AATAACAAACAACACCTAAAAAATCAAATCACTCCCACCCAAATACTACA	chr13	74241682
	cg13486880_TC11	35668126	AATAACAAACAACACCTAAAAAATCAAATCACTCCCACCCAAATACTACA	chr14	40954642
	cg13486880_TC11	35668126	AATAACAAACAACACCTAAAAAATCAAATCACTCCCACCCAAATACTACA	chr15	56316882
	cg13486880_TC11	35668126	AATAACAAACAACACCTAAAAAATCAAATCACTCCCACCCAAATACTACA	chr15	87333122
	cg13486880_TC11	35668126	AATAACAAACAACACCTAAAAAATCAAATCACTCCCACCCAAATACTACA	chr17	27188786
	cg13486880_TC11	35668126	AATAACAAACAACACCTAAAAAATCAAATCACTCCCACCCAAATACTACA	chr17	68413846
	cg13486880_TC11	35668126	AATAACAAACAACACCTAAAAAATCAAATCACTCCCACCCAAATACTACA	chr18	31353702
	cg13486880_TC11	35668126	AATAACAAACAACACCTAAAAAATCAAATCACTCCCACCCAAATACTACA	chr22	28392574
	cg13486880_TC11	35668126	AATAACAAACAACACCTAAAAAATCAAATCACTCCCACCCAAATACTACA	chrX	97515242
	cg13486880_TC11	35668126	AATAACAAACAACACCTAAAAAATCAAATCACTCCCACCCAAATACTACA	chrX	104950910
	cg13486880_TC11	35668126	AATAACAAACAACACCTAAAAAATCAAATCACTCCCACCCAAATACTACA	chrX	132161866
	cg13486880_TC11	35668126	AATAACAAACAACACCTAAAAAATCAAATCACTCCCACCCAAATACTACA	chrX	148129182
	cg13486880_TC11	35668126	AATAACAAACAACACCTAAAAAATCAAATCACTCCCACCCAAATACTACA	chrY	13851786
	cg13486880_TC11	35668126	AATAACAAACAACACCTAAAAAATCAAATCACTCCCACCCAAATACTACA	chr5_GL000208v1_random	63178
	cg13486880_TC11	35668126	AATAACAAACAACACCTAAAAAATCAAATCACTCCCACCCAAATACTACA	chr1	119020878
	cg13486880_TC11	35668126	AATAACAAACAACACCTAAAAAATCAAATCACTCCCACCCAAATACTACA	chr2	83089050
	cg13486880_TC11	35668126	AATAACAAACAACACCTAAAAAATCAAATCACTCCCACCCAAATACTACA	chr2	57609082
	cg13486880_TC11	35668126	AATAACAAACAACACCTAAAAAATCAAATCACTCCCACCCAAATACTACA	chr3	151242006
	cg13486880_TC11	35668126	AATAACAAACAACACCTAAAAAATCAAATCACTCCCACCCAAATACTACA	chr3	29994162
	cg13486880_TC11	35668126	AATAACAAACAACACCTAAAAAATCAAATCACTCCCACCCAAATACTACA	chr4	175019986
	cg13486880_TC11	35668126	AATAACAAACAACACCTAAAAAATCAAATCACTCCCACCCAAATACTACA	chr4	65176834
	cg13486880_TC11	35668126	AATAACAAACAACACCTAAAAAATCAAATCACTCCCACCCAAATACTACA	chr4	62602522
	cg13486880_TC11	35668126	AATAACAAACAACACCTAAAAAATCAAATCACTCCCACCCAAATACTACA	chr5	93261282
	cg13486880_TC11	35668126	AATAACAAACAACACCTAAAAAATCAAATCACTCCCACCCAAATACTACA	chr6	124804750
	cg13486880_TC11	35668126	AATAACAAACAACACCTAAAAAATCAAATCACTCCCACCCAAATACTACA	chr6	123472314
	cg13486880_TC11	35668126	AATAACAAACAACACCTAAAAAATCAAATCACTCCCACCCAAATACTACA	chr7	113743146
	cg13486880_TC11	35668126	AATAACAAACAACACCTAAAAAATCAAATCACTCCCACCCAAATACTACA	chr7	34513702
	cg13486880_TC11	35668126	AATAACAAACAACACCTAAAAAATCAAATCACTCCCACCCAAATACTACA	chr8	91793798
	cg13486880_TC11	35668126	AATAACAAACAACACCTAAAAAATCAAATCACTCCCACCCAAATACTACA	chr8	21825962
	cg13486880_TC11	35668126	AATAACAAACAACACCTAAAAAATCAAATCACTCCCACCCAAATACTACA	chr8	2398234
	cg13486880_TC11	35668126	AATAACAAACAACACCTAAAAAATCAAATCACTCCCACCCAAATACTACA	chr9	133310258
	cg13486880_TC11	35668126	AATAACAAACAACACCTAAAAAATCAAATCACTCCCACCCAAATACTACA	chr9	120055482
	cg13486880_TC11	35668126	AATAACAAACAACACCTAAAAAATCAAATCACTCCCACCCAAATACTACA	chr9	30539722
	cg13486880_TC11	35668126	AATAACAAACAACACCTAAAAAATCAAATCACTCCCACCCAAATACTACA	chr9	6136090
	cg13486880_TC11	35668126	AATAACAAACAACACCTAAAAAATCAAATCACTCCCACCCAAATACTACA	chr10	126676718
	cg13486880_TC11	35668126	AATAACAAACAACACCTAAAAAATCAAATCACTCCCACCCAAATACTACA	chr10	120911206
	cg13486880_TC11	35668126	AATAACAAACAACACCTAAAAAATCAAATCACTCCCACCCAAATACTACA	chr10	91749862
	cg13486880_TC11	35668126	AATAACAAACAACACCTAAAAAATCAAATCACTCCCACCCAAATACTACA	chr10	91503510
	cg13486880_TC11	35668126	AATAACAAACAACACCTAAAAAATCAAATCACTCCCACCCAAATACTACA	chr10	55899886
	cg13486880_TC11	35668126	AATAACAAACAACACCTAAAAAATCAAATCACTCCCACCCAAATACTACA	chr13	97730658
	cg13486880_TC11	35668126	AATAACAAACAACACCTAAAAAATCAAATCACTCCCACCCAAATACTACA	chr13	40735166
	cg13486880_TC11	35668126	AATAACAAACAACACCTAAAAAATCAAATCACTCCCACCCAAATACTACA	chr16	80727330
	cg13486880_TC11	35668126	AATAACAAACAACACCTAAAAAATCAAATCACTCCCACCCAAATACTACA	chr7	8303847
	cg13486880_TC11	35668126	AATAACAAACAACACCTAAAAAATCAAATCACTCCCACCCAAATACTACA	chr7	30642539
	cg13486880_TC11	35668126	AATAACAAACAACACCTAAAAAATCAAATCACTCCCACCCAAATACTACA	chr7	96585699
	cg13486880_TC11	35668126	AATAACAAACAACACCTAAAAAATCAAATCACTCCCACCCAAATACTACA	chr7	115173495
	cg13486880_TC11	35668126	AATAACAAACAACACCTAAAAAATCAAATCACTCCCACCCAAATACTACA	chr7	123528047
	cg13486880_TC11	35668126	AATAACAAACAACACCTAAAAAATCAAATCACTCCCACCCAAATACTACA	chr8	74599959
	cg13486880_TC11	35668126	AATAACAAACAACACCTAAAAAATCAAATCACTCCCACCCAAATACTACA	chr8	103608723
	cg13486880_TC11	35668126	AATAACAAACAACACCTAAAAAATCAAATCACTCCCACCCAAATACTACA	chr8	103789003
	cg13486880_TC11	35668126	AATAACAAACAACACCTAAAAAATCAAATCACTCCCACCCAAATACTACA	chr9	18844895
	cg13486880_TC11	35668126	AATAACAAACAACACCTAAAAAATCAAATCACTCCCACCCAAATACTACA	chr9	25076675
	cg13486880_TC11	35668126	AATAACAAACAACACCTAAAAAATCAAATCACTCCCACCCAAATACTACA	chr10	10696735
	cg13486880_TC11	35668126	AATAACAAACAACACCTAAAAAATCAAATCACTCCCACCCAAATACTACA	chr10	52366043
	cg13486880_TC11	35668126	AATAACAAACAACACCTAAAAAATCAAATCACTCCCACCCAAATACTACA	chr10	94830387
	cg13486880_TC11	35668126	AATAACAAACAACACCTAAAAAATCAAATCACTCCCACCCAAATACTACA	chr11	34692547
	cg13486880_TC11	35668126	AATAACAAACAACACCTAAAAAATCAAATCACTCCCACCCAAATACTACA	chr11	56945875
	cg13486880_TC11	35668126	AATAACAAACAACACCTAAAAAATCAAATCACTCCCACCCAAATACTACA	chr11	74883243
	cg13486880_TC11	35668126	AATAACAAACAACACCTAAAAAATCAAATCACTCCCACCCAAATACTACA	chr12	21214795
	cg13486880_TC11	35668126	AATAACAAACAACACCTAAAAAATCAAATCACTCCCACCCAAATACTACA	chr12	74509247
	cg13486880_TC11	35668126	AATAACAAACAACACCTAAAAAATCAAATCACTCCCACCCAAATACTACA	chr12	84011635
	cg13486880_TC11	35668126	AATAACAAACAACACCTAAAAAATCAAATCACTCCCACCCAAATACTACA	chr13	95740543
	cg13486880_TC11	35668126	AATAACAAACAACACCTAAAAAATCAAATCACTCCCACCCAAATACTACA	chr14	36148395
	cg13486880_TC11	35668126	AATAACAAACAACACCTAAAAAATCAAATCACTCCCACCCAAATACTACA	chr14	37356639
	cg13486880_TC11	35668126	AATAACAAACAACACCTAAAAAATCAAATCACTCCCACCCAAATACTACA	chr15	30347067
	cg13486880_TC11	35668126	AATAACAAACAACACCTAAAAAATCAAATCACTCCCACCCAAATACTACA	chr18	44024531
	cg13635104_TO11	74738231	TTATTATTTGGTTTTTTTGAGATGGTTTTTTGTTTTGTGTAGTTAGTTTT	chr9	97076954
	cg13635104_TO11	74738231	TTATTATTTGGTTTTTTTGAGATGGTTTTTTGTTTTGTGTAGTTAGTTTT	chr9	38487634
	cg13635109_TC21	50762882	RCRAAACAAAAAACCRTCTCRAAAAAACCAAATAATAATAATCAACCCCC	chr9	97076966
	cg13635109_TC21	50762882	RCRAAACAAAAAACCRTCTCRAAAAAACCAAATAATAATAATCAACCCCC	chr9	38487646
	cg13674185_BC21	21704965	CRAAAAAAAACRATTAAATACAAACCTCCATATTACTCTTAAACCTAAAC	chr9	62376190
	cg13674185_BC21	21704965	CRAAAAAAAACRATTAAATACAAACCTCCATATTACTCTTAAACCTAAAC	chr9	62897993
	cg13674185_BC21	21704965	CRAAAAAAAACRATTAAATACAAACCTCCATATTACTCTTAAACCTAAAC	chr9	42725629
	cg13674185_BC21	21704965	CRAAAAAAAACRATTAAATACAAACCTCCATATTACTCTTAAACCTAAAC	chr9	39874484
	cg13697999_TC11	82642315	ACATTCTCCAACTATTCAAAAACAAACTATCCCCATAACAACCTCAAACA	chr2	132361726
	cg13697999_TC11	82642315	ACATTCTCCAACTATTCAAAAACAAACTATCCCCATAACAACCTCAAACA	chr9	41266157
	cg13697999_TC11	82642315	ACATTCTCCAACTATTCAAAAACAAACTATCCCCATAACAACCTCAAACA	chr9	63785208
	cg13697999_TC11	82642315	ACATTCTCCAACTATTCAAAAACAAACTATCCCCATAACAACCTCAAACA	chr9	62830487
	cg13698038_BC21	26648238	AACCAAAAAACCTCTAAAACCACTAAAAATAAAACTAAAAACCRCTTCCC	chr9	62833462
	cg13698038_BC21	26648238	AACCAAAAAACCTCTAAAACCACTAAAAATAAAACTAAAAACCRCTTCCC	chr9	41269130
	cg13698223_BC21	97649227	RTTTAATATAAATTTACCAAAAAACRTACAACCCRCTTACCAATCAAATC	chr9	63775313
	cg13698223_BC21	97649227	RTTTAATATAAATTTACCAAAAAACRTACAACCCRCTTACCAATCAAATC	chr9	62844697
	cg13698226_TC21	93697941	ACTCCTAAACRCTAAAAAAACCAACAAACTACTCTTCRAAAATTAACTAC	chr9_KI270719v1_random	163558
	cg13698226_TC21	93697941	ACTCCTAAACRCTAAAAAAACCAACAAACTACTCTTCRAAAATTAACTAC	chr9	41280403
	cg13698226_TC21	93697941	ACTCCTAAACRCTAAAAAAACCAACAAACTACTCTTCRAAAATTAACTAC	chr9	62844763
	cg13698227_BC21	23782567	TAAAACATCCCCAACTCCTAAACRCTAAAAAAACCAACAAACTACTCTTC	chr9	63775234
	cg13698227_BC21	23782567	TAAAACATCCCCAACTCCTAAACRCTAAAAAAACCAACAAACTACTCTTC	chr9_KI270719v1_random	163545
	cg13698227_BC21	23782567	TAAAACATCCCCAACTCCTAAACRCTAAAAAAACCAACAAACTACTCTTC	chr9	41280416
	cg13698227_BC21	23782567	TAAAACATCCCCAACTCCTAAACRCTAAAAAAACCAACAAACTACTCTTC	chr9	62844776
	cg13698230_TC11	80749111	ATCTTTAAACAACAATCTACAAAAAACAATAACTCCCAACCCTAAACCCA	chr9	63775092
	cg13698230_TC11	80749111	ATCTTTAAACAACAATCTACAAAAAACAATAACTCCCAACCCTAAACCCA	chr9	41280558
	cg13698230_TC11	80749111	ATCTTTAAACAACAATCTACAAAAAACAATAACTCCCAACCCTAAACCCA	chr9	62844918
	cg13698669_BC11	88765406	ACCTCCCAAACAAACCTCAAAAAAAACAAATCTAAAAATACACACCAACA	chr9	62915267
	cg13698669_BC11	88765406	ACCTCCCAAACAAACCTCAAAAAAAACAAATCTAAAAATACACACCAACA	chr9	39792135
	cg13698673_TC11	63719928	ACACAAACCATCTTAAAAAAATATTTAAAAACCTCCCCACATATATCCCA	chr9	39791970
	cg13698673_TC11	63719928	ACACAAACCATCTTAAAAAAATATTTAAAAACCTCCCCACATATATCCCA	chr9	62915432
	cg13701290_BC11	31652901	ACAACACAACAACTACAAAAACTAAAACAACAATACTAAAAATTACAACA	chr9	63703945
	cg13701290_BC11	31652901	ACAACACAACAACTACAAAAACTAAAACAACAATACTAAAAATTACAACA	chr9	40106717
	cg13701290_BC11	31652901	ACAACACAACAACTACAAAAACTAAAACAACAATACTAAAAATTACAACA	chr4	131732403
	cg13701290_BC11	31652901	ACAACACAACAACTACAAAAACTAAAACAACAATACTAAAAATTACAACA	chr4	131737379
	cg13701290_BC11	31652901	ACAACACAACAACTACAAAAACTAAAACAACAATACTAAAAATTACAACA	chr4	131749795
	cg13701290_BC11	31652901	ACAACACAACAACTACAAAAACTAAAACAACAATACTAAAAATTACAACA	chr9	66269859
	cg13701290_BC11	31652901	ACAACACAACAACTACAAAAACTAAAACAACAATACTAAAAATTACAACA	chr4	131727425
	cg13701290_BC11	31652901	ACAACACAACAACTACAAAAACTAAAACAACAATACTAAAAATTACAACA	chr4	131742357
	cg13701290_BC11	31652901	ACAACACAACAACTACAAAAACTAAAACAACAATACTAAAAATTACAACA	chr4	131757245
	cg13701290_BC11	31652901	ACAACACAACAACTACAAAAACTAAAACAACAATACTAAAAATTACAACA	chr4	131739874
	cg13701290_BC11	31652901	ACAACACAACAACTACAAAAACTAAAACAACAATACTAAAAATTACAACA	chr4	131752290
	cg13702088_BC11	7654109	CCCTCAACAATCACCCCATATAAAATTAAACAACAACTTCTCAATTCTCA	chr9	63781946
	cg13702088_BC11	7654109	CCCTCAACAATCACCCCATATAAAATTAAACAACAACTTCTCAATTCTCA	chr9	62838068
	cg13702088_BC11	7654109	CCCTCAACAATCACCCCATATAAAATTAAACAACAACTTCTCAATTCTCA	chr9	41273716
	cg13708904_TC21	13799865	CRAAAAACTCCTACTCTACCAAACCTCRAAAACTAATTTCTAAAACAACC	chr21	9836542
	cg13708904_TC21	13799865	CRAAAAACTCCTACTCTACCAAACCTCRAAAACTAATTTCTAAAACAACC	chr21	9829510
	cg13708904_TC21	13799865	CRAAAAACTCCTACTCTACCAAACCTCRAAAACTAATTTCTAAAACAACC	chr21	9826694
	cg13708904_TC21	13799865	CRAAAAACTCCTACTCTACCAAACCTCRAAAACTAATTTCTAAAACAACC	chr9	61670137
	cg13708904_TC21	13799865	CRAAAAACTCCTACTCTACCAAACCTCRAAAACTAATTTCTAAAACAACC	chr20	30168293
	cg13708904_TC21	13799865	CRAAAAACTCCTACTCTACCAAACCTCRAAAACTAATTTCTAAAACAACC	chr21	9835141
	cg13708904_TC21	13799865	CRAAAAACTCCTACTCTACCAAACCTCRAAAACTAATTTCTAAAACAACC	chr21	9832329
	cg13708904_TC21	13799865	CRAAAAACTCCTACTCTACCAAACCTCRAAAACTAATTTCTAAAACAACC	chr21	9828113
	cg13708904_TC21	13799865	CRAAAAACTCCTACTCTACCAAACCTCRAAAACTAATTTCTAAAACAACC	chr21	9825285
	cg13708904_TC21	13799865	CRAAAAACTCCTACTCTACCAAACCTCRAAAACTAATTTCTAAAACAACC	chr9	65385619
	cg13708904_TC21	13799865	CRAAAAACTCCTACTCTACCAAACCTCRAAAACTAATTTCTAAAACAACC	chr21	9833732
	cg13708904_TC21	13799865	CRAAAAACTCCTACTCTACCAAACCTCRAAAACTAATTTCTAAAACAACC	chr21	9830920
	cg13711256_TC21	87668982	AAACTTATAACCAAATCATCTAACTCTTCATCCCCAAACTCCTTCAACRC	chr9	65566082
	cg13711256_TC21	87668982	AAACTTATAACCAAATCATCTAACTCTTCATCCCCAAACTCCTTCAACRC	chr9	61634974
	cg13711271_TC21	43719940	TACRCAAACACAAACTATCRAACCAAACCCTACCAAAACAAAACAATAAC	chr9	67689627
	cg13711271_TC21	43719940	TACRCAAACACAAACTATCRAACCAAACCCTACCAAAACAAAACAATAAC	chr9	41679481
	cg13711271_TC21	43719940	TACRCAAACACAAACTATCRAACCAAACCCTACCAAAACAAAACAATAAC	chr20	30316223
	cg13711271_TC21	43719940	TACRCAAACACAAACTATCRAACCAAACCCTACCAAAACAAAACAATAAC	chr9	61635249
	cg13711271_TC21	43719940	TACRCAAACACAAACTATCRAACCAAACCCTACCAAAACAAAACAATAAC	chr9	65566357
	cg13711271_TC21	43719940	TACRCAAACACAAACTATCRAACCAAACCCTACCAAAACAAAACAATAAC	chr20	29567917
	cg13711271_TC21	43719940	TACRCAAACACAAACTATCRAACCAAACCCTACCAAAACAAAACAATAAC	chr9	61891170
	cg13711271_TC21	43719940	TACRCAAACACAAACTATCRAACCAAACCCTACCAAAACAAAACAATAAC	chr12	54106398
	cg13712974_BC11	77628282	TAACTCAAAACCAAAATACACTTCAAACCCACTAATAATACCTCAAAACA	chr9	66266998
	cg13712974_BC11	77628282	TAACTCAAAACCAAAATACACTTCAAACCCACTAATAATACCTCAAAACA	chr9	63706813
	cg14059734_BC11	5728155	AAAAAAATCCACCATATTAAAACTAAAACCAAAAATACCTTAAAACCACA	chr14	35809026
	cg14059734_BC11	5728155	AAAAAAATCCACCATATTAAAACTAAAACCAAAAATACCTTAAAACCACA	chr9	105519893
	cg14099567_TC11	99664106	TCACAAAATCAAAAAATCAAAACCATCTTAACTAACACAATAAAACCCCA	chr4	125706425
	cg14099567_TC11	99664106	TCACAAAATCAAAAAATCAAAACCATCTTAACTAACACAATAAAACCCCA	chr4	91173373
	cg14099567_TC11	99664106	TCACAAAATCAAAAAATCAAAACCATCTTAACTAACACAATAAAACCCCA	chr4	72717241
	cg14099567_TC11	99664106	TCACAAAATCAAAAAATCAAAACCATCTTAACTAACACAATAAAACCCCA	chr4	47828937
	cg14099567_TC11	99664106	TCACAAAATCAAAAAATCAAAACCATCTTAACTAACACAATAAAACCCCA	chr4	40175869
	cg14099567_TC11	99664106	TCACAAAATCAAAAAATCAAAACCATCTTAACTAACACAATAAAACCCCA	chr5	179747589
	cg14099567_TC11	99664106	TCACAAAATCAAAAAATCAAAACCATCTTAACTAACACAATAAAACCCCA	chr5	168237921
	cg14099567_TC11	99664106	TCACAAAATCAAAAAATCAAAACCATCTTAACTAACACAATAAAACCCCA	chr5	164160129
	cg14099567_TC11	99664106	TCACAAAATCAAAAAATCAAAACCATCTTAACTAACACAATAAAACCCCA	chr5	122486225
	cg14099567_TC11	99664106	TCACAAAATCAAAAAATCAAAACCATCTTAACTAACACAATAAAACCCCA	chr5	114285061
	cg14099567_TC11	99664106	TCACAAAATCAAAAAATCAAAACCATCTTAACTAACACAATAAAACCCCA	chr5	105255317
	cg14099567_TC11	99664106	TCACAAAATCAAAAAATCAAAACCATCTTAACTAACACAATAAAACCCCA	chr5	38229333
	cg14099567_TC11	99664106	TCACAAAATCAAAAAATCAAAACCATCTTAACTAACACAATAAAACCCCA	chr5	27713229
	cg14099567_TC11	99664106	TCACAAAATCAAAAAATCAAAACCATCTTAACTAACACAATAAAACCCCA	chr6	128628893
	cg14099567_TC11	99664106	TCACAAAATCAAAAAATCAAAACCATCTTAACTAACACAATAAAACCCCA	chr6	116242149
	cg14099567_TC11	99664106	TCACAAAATCAAAAAATCAAAACCATCTTAACTAACACAATAAAACCCCA	chr6	89448809
	cg14099567_TC11	99664106	TCACAAAATCAAAAAATCAAAACCATCTTAACTAACACAATAAAACCCCA	chr6	31787897
	cg14099567_TC11	99664106	TCACAAAATCAAAAAATCAAAACCATCTTAACTAACACAATAAAACCCCA	chr6	17141309
	cg14099567_TC11	99664106	TCACAAAATCAAAAAATCAAAACCATCTTAACTAACACAATAAAACCCCA	chr7	158003193
	cg14099567_TC11	99664106	TCACAAAATCAAAAAATCAAAACCATCTTAACTAACACAATAAAACCCCA	chr7	121980921
	cg14099567_TC11	99664106	TCACAAAATCAAAAAATCAAAACCATCTTAACTAACACAATAAAACCCCA	chr7	98888009
	cg14099567_TC11	99664106	TCACAAAATCAAAAAATCAAAACCATCTTAACTAACACAATAAAACCCCA	chr7	97352361
	cg14099567_TC11	99664106	TCACAAAATCAAAAAATCAAAACCATCTTAACTAACACAATAAAACCCCA	chr7	78781157
	cg14099567_TC11	99664106	TCACAAAATCAAAAAATCAAAACCATCTTAACTAACACAATAAAACCCCA	chr8	101987933
	cg14099567_TC11	99664106	TCACAAAATCAAAAAATCAAAACCATCTTAACTAACACAATAAAACCCCA	chr8	96085921
	cg14099567_TC11	99664106	TCACAAAATCAAAAAATCAAAACCATCTTAACTAACACAATAAAACCCCA	chr8	18543393
	cg14099567_TC11	99664106	TCACAAAATCAAAAAATCAAAACCATCTTAACTAACACAATAAAACCCCA	chr9	121202905
	cg14099567_TC11	99664106	TCACAAAATCAAAAAATCAAAACCATCTTAACTAACACAATAAAACCCCA	chr9	111481285
	cg14099567_TC11	99664106	TCACAAAATCAAAAAATCAAAACCATCTTAACTAACACAATAAAACCCCA	chr9	108385757
	cg14099567_TC11	99664106	TCACAAAATCAAAAAATCAAAACCATCTTAACTAACACAATAAAACCCCA	chr10	127804289
	cg14099567_TC11	99664106	TCACAAAATCAAAAAATCAAAACCATCTTAACTAACACAATAAAACCCCA	chr10	112572617
	cg14099567_TC11	99664106	TCACAAAATCAAAAAATCAAAACCATCTTAACTAACACAATAAAACCCCA	chr10	91809445
	cg14099567_TC11	99664106	TCACAAAATCAAAAAATCAAAACCATCTTAACTAACACAATAAAACCCCA	chr10	54678969
	cg14099567_TC11	99664106	TCACAAAATCAAAAAATCAAAACCATCTTAACTAACACAATAAAACCCCA	chr10	187413
	cg14099567_TC11	99664106	TCACAAAATCAAAAAATCAAAACCATCTTAACTAACACAATAAAACCCCA	chr11	65410569
	cg14099567_TC11	99664106	TCACAAAATCAAAAAATCAAAACCATCTTAACTAACACAATAAAACCCCA	chr12	132821633
	cg14099567_TC11	99664106	TCACAAAATCAAAAAATCAAAACCATCTTAACTAACACAATAAAACCCCA	chr12	131520925
	cg14099567_TC11	99664106	TCACAAAATCAAAAAATCAAAACCATCTTAACTAACACAATAAAACCCCA	chr12	120596369
	cg14099567_TC11	99664106	TCACAAAATCAAAAAATCAAAACCATCTTAACTAACACAATAAAACCCCA	chr12	100457013
	cg14099567_TC11	99664106	TCACAAAATCAAAAAATCAAAACCATCTTAACTAACACAATAAAACCCCA	chr13	101816049
	cg14099567_TC11	99664106	TCACAAAATCAAAAAATCAAAACCATCTTAACTAACACAATAAAACCCCA	chr13	91842481
	cg14099567_TC11	99664106	TCACAAAATCAAAAAATCAAAACCATCTTAACTAACACAATAAAACCCCA	chr13	82267605
	cg14099567_TC11	99664106	TCACAAAATCAAAAAATCAAAACCATCTTAACTAACACAATAAAACCCCA	chr13	31670613
	cg14099567_TC11	99664106	TCACAAAATCAAAAAATCAAAACCATCTTAACTAACACAATAAAACCCCA	chr13	24655837
	cg14099567_TC11	99664106	TCACAAAATCAAAAAATCAAAACCATCTTAACTAACACAATAAAACCCCA	chr14	24004049
	cg14099567_TC11	99664106	TCACAAAATCAAAAAATCAAAACCATCTTAACTAACACAATAAAACCCCA	chr14	21355273
	cg14099567_TC11	99664106	TCACAAAATCAAAAAATCAAAACCATCTTAACTAACACAATAAAACCCCA	chr15	28866185
	cg14099567_TC11	99664106	TCACAAAATCAAAAAATCAAAACCATCTTAACTAACACAATAAAACCCCA	chr16	54892681
	cg14099567_TC11	99664106	TCACAAAATCAAAAAATCAAAACCATCTTAACTAACACAATAAAACCCCA	chr17	71532429
	cg14099567_TC11	99664106	TCACAAAATCAAAAAATCAAAACCATCTTAACTAACACAATAAAACCCCA	chr17	44160981
	cg14099567_TC11	99664106	TCACAAAATCAAAAAATCAAAACCATCTTAACTAACACAATAAAACCCCA	chr17	39812877
	cg14099567_TC11	99664106	TCACAAAATCAAAAAATCAAAACCATCTTAACTAACACAATAAAACCCCA	chr17	7499953
	cg14099567_TC11	99664106	TCACAAAATCAAAAAATCAAAACCATCTTAACTAACACAATAAAACCCCA	chr18	71824009
	cg14099567_TC11	99664106	TCACAAAATCAAAAAATCAAAACCATCTTAACTAACACAATAAAACCCCA	chr18	69835241
	cg14099567_TC11	99664106	TCACAAAATCAAAAAATCAAAACCATCTTAACTAACACAATAAAACCCCA	chr19	39290425
	cg14099567_TC11	99664106	TCACAAAATCAAAAAATCAAAACCATCTTAACTAACACAATAAAACCCCA	chr19	11412745
	cg14099567_TC11	99664106	TCACAAAATCAAAAAATCAAAACCATCTTAACTAACACAATAAAACCCCA	chr20	4015853
	cg14099567_TC11	99664106	TCACAAAATCAAAAAATCAAAACCATCTTAACTAACACAATAAAACCCCA	chr20	2894765
	cg14099567_TC11	99664106	TCACAAAATCAAAAAATCAAAACCATCTTAACTAACACAATAAAACCCCA	chr22	31677357
	cg14099567_TC11	99664106	TCACAAAATCAAAAAATCAAAACCATCTTAACTAACACAATAAAACCCCA	chrX	54864285
	cg14099567_TC11	99664106	TCACAAAATCAAAAAATCAAAACCATCTTAACTAACACAATAAAACCCCA	chrX	34941421
	cg14099567_TC11	99664106	TCACAAAATCAAAAAATCAAAACCATCTTAACTAACACAATAAAACCCCA	chrY	6037629
	cg14099567_TC11	99664106	TCACAAAATCAAAAAATCAAAACCATCTTAACTAACACAATAAAACCCCA	chr1	6412611
	cg14099567_TC11	99664106	TCACAAAATCAAAAAATCAAAACCATCTTAACTAACACAATAAAACCCCA	chr1	39337959
	cg14099567_TC11	99664106	TCACAAAATCAAAAAATCAAAACCATCTTAACTAACACAATAAAACCCCA	chr1	47457623
	cg14099567_TC11	99664106	TCACAAAATCAAAAAATCAAAACCATCTTAACTAACACAATAAAACCCCA	chr1	69212403
	cg14099567_TC11	99664106	TCACAAAATCAAAAAATCAAAACCATCTTAACTAACACAATAAAACCCCA	chr1	100997555
	cg14099567_TC11	99664106	TCACAAAATCAAAAAATCAAAACCATCTTAACTAACACAATAAAACCCCA	chr1	189721711
	cg14099567_TC11	99664106	TCACAAAATCAAAAAATCAAAACCATCTTAACTAACACAATAAAACCCCA	chr2	51703939
	cg14099567_TC11	99664106	TCACAAAATCAAAAAATCAAAACCATCTTAACTAACACAATAAAACCCCA	chr2	128975395
	cg14099567_TC11	99664106	TCACAAAATCAAAAAATCAAAACCATCTTAACTAACACAATAAAACCCCA	chr2	216228279
	cg14099567_TC11	99664106	TCACAAAATCAAAAAATCAAAACCATCTTAACTAACACAATAAAACCCCA	chr3	3121799
	cg14099567_TC11	99664106	TCACAAAATCAAAAAATCAAAACCATCTTAACTAACACAATAAAACCCCA	chr3	75459179
	cg14099567_TC11	99664106	TCACAAAATCAAAAAATCAAAACCATCTTAACTAACACAATAAAACCCCA	chr3	82216363
	cg14099567_TC11	99664106	TCACAAAATCAAAAAATCAAAACCATCTTAACTAACACAATAAAACCCCA	chr3	176891371
	cg14099567_TC11	99664106	TCACAAAATCAAAAAATCAAAACCATCTTAACTAACACAATAAAACCCCA	chr3	180133991
	cg14099567_TC11	99664106	TCACAAAATCAAAAAATCAAAACCATCTTAACTAACACAATAAAACCCCA	chr4	27704679
	cg14099567_TC11	99664106	TCACAAAATCAAAAAATCAAAACCATCTTAACTAACACAATAAAACCCCA	chr4	68171387
	cg14099567_TC11	99664106	TCACAAAATCAAAAAATCAAAACCATCTTAACTAACACAATAAAACCCCA	chr4	143365067
	cg14099567_TC11	99664106	TCACAAAATCAAAAAATCAAAACCATCTTAACTAACACAATAAAACCCCA	chr4	146233263
	cg14099567_TC11	99664106	TCACAAAATCAAAAAATCAAAACCATCTTAACTAACACAATAAAACCCCA	chr5	18046663
	cg14099567_TC11	99664106	TCACAAAATCAAAAAATCAAAACCATCTTAACTAACACAATAAAACCCCA	chr5	25901811
	cg14099567_TC11	99664106	TCACAAAATCAAAAAATCAAAACCATCTTAACTAACACAATAAAACCCCA	chr5	81976199
	cg14099567_TC11	99664106	TCACAAAATCAAAAAATCAAAACCATCTTAACTAACACAATAAAACCCCA	chr5	134405295
	cg14099567_TC11	99664106	TCACAAAATCAAAAAATCAAAACCATCTTAACTAACACAATAAAACCCCA	chr5	153250927
	cg14099567_TC11	99664106	TCACAAAATCAAAAAATCAAAACCATCTTAACTAACACAATAAAACCCCA	chr5	176991199
	cg14099567_TC11	99664106	TCACAAAATCAAAAAATCAAAACCATCTTAACTAACACAATAAAACCCCA	chr6	18052503
	cg14099567_TC11	99664106	TCACAAAATCAAAAAATCAAAACCATCTTAACTAACACAATAAAACCCCA	chr6	26047371
	cg14099567_TC11	99664106	TCACAAAATCAAAAAATCAAAACCATCTTAACTAACACAATAAAACCCCA	chr6	35349215
	cg14099567_TC11	99664106	TCACAAAATCAAAAAATCAAAACCATCTTAACTAACACAATAAAACCCCA	chr6	139566375
	cg14099567_TC11	99664106	TCACAAAATCAAAAAATCAAAACCATCTTAACTAACACAATAAAACCCCA	chr7	288499
	cg14099567_TC11	99664106	TCACAAAATCAAAAAATCAAAACCATCTTAACTAACACAATAAAACCCCA	chr7	29483011
	cg14099567_TC11	99664106	TCACAAAATCAAAAAATCAAAACCATCTTAACTAACACAATAAAACCCCA	chr7	33142111
	cg14099567_TC11	99664106	TCACAAAATCAAAAAATCAAAACCATCTTAACTAACACAATAAAACCCCA	chr7	71770971
	cg14099567_TC11	99664106	TCACAAAATCAAAAAATCAAAACCATCTTAACTAACACAATAAAACCCCA	chr7	85179851
	cg14099567_TC11	99664106	TCACAAAATCAAAAAATCAAAACCATCTTAACTAACACAATAAAACCCCA	chr7	97384859
	cg14099567_TC11	99664106	TCACAAAATCAAAAAATCAAAACCATCTTAACTAACACAATAAAACCCCA	chr7	110523799
	cg14099567_TC11	99664106	TCACAAAATCAAAAAATCAAAACCATCTTAACTAACACAATAAAACCCCA	chr7	139455511
	cg14099567_TC11	99664106	TCACAAAATCAAAAAATCAAAACCATCTTAACTAACACAATAAAACCCCA	chr8	25226775
	cg14099567_TC11	99664106	TCACAAAATCAAAAAATCAAAACCATCTTAACTAACACAATAAAACCCCA	chr8	55828967
	cg14126547_TC11	69807103	ATCCCAAATAACCAACTCTCCTTTCCTTTCCCTAATATATTTCTTCTACA	chr9	113079441
	cg14126547_TC11	69807103	ATCCCAAATAACCAACTCTCCTTTCCTTTCCCTAATATATTTCTTCTACA	chr9	113073994
	cg14126547_TC11	69807103	ATCCCAAATAACCAACTCTCCTTTCCTTTCCCTAATATATTTCTTCTACA	chr9	113068547
	cg14126547_TC11	69807103	ATCCCAAATAACCAACTCTCCTTTCCTTTCCCTAATATATTTCTTCTACA	chr9	113084883
	cg14126547_TC11	69807103	ATCCCAAATAACCAACTCTCCTTTCCTTTCCCTAATATATTTCTTCTACA	chr9	113063100
	cg24301775_BC11	85752412	AAAAAATAACATAAACCCCAAAAAACAAAACCTACAATAAACCAAAATCA	chr1	236841953
	cg24301775_BC11	85752412	AAAAAATAACATAAACCCCAAAAAACAAAACCTACAATAAACCAAAATCA	chr2	25046565
	cg24301775_BC11	85752412	AAAAAATAACATAAACCCCAAAAAACAAAACCTACAATAAACCAAAATCA	chr2	68302909
	cg24301775_BC11	85752412	AAAAAATAACATAAACCCCAAAAAACAAAACCTACAATAAACCAAAATCA	chr3	54001245
	cg24301775_BC11	85752412	AAAAAATAACATAAACCCCAAAAAACAAAACCTACAATAAACCAAAATCA	chr3	101165217
	cg24301775_BC11	85752412	AAAAAATAACATAAACCCCAAAAAACAAAACCTACAATAAACCAAAATCA	chr4	42194325
	cg24301775_BC11	85752412	AAAAAATAACATAAACCCCAAAAAACAAAACCTACAATAAACCAAAATCA	chr4	54117041
	cg24301775_BC11	85752412	AAAAAATAACATAAACCCCAAAAAACAAAACCTACAATAAACCAAAATCA	chr5	22326297
	cg24301775_BC11	85752412	AAAAAATAACATAAACCCCAAAAAACAAAACCTACAATAAACCAAAATCA	chr5	138067685
	cg24301775_BC11	85752412	AAAAAATAACATAAACCCCAAAAAACAAAACCTACAATAAACCAAAATCA	chr9	130072281
	cg24301775_BC11	85752412	AAAAAATAACATAAACCCCAAAAAACAAAACCTACAATAAACCAAAATCA	chr9	136481197
	cg24301775_BC11	85752412	AAAAAATAACATAAACCCCAAAAAACAAAACCTACAATAAACCAAAATCA	chr10	92227653
	cg24301775_BC11	85752412	AAAAAATAACATAAACCCCAAAAAACAAAACCTACAATAAACCAAAATCA	chr10	96845529
	cg24301775_BC11	85752412	AAAAAATAACATAAACCCCAAAAAACAAAACCTACAATAAACCAAAATCA	chr10	124927017
	cg24301775_BC11	85752412	AAAAAATAACATAAACCCCAAAAAACAAAACCTACAATAAACCAAAATCA	chr12	39866541
	cg24301775_BC11	85752412	AAAAAATAACATAAACCCCAAAAAACAAAACCTACAATAAACCAAAATCA	chr14	88117081
	cg24301775_BC11	85752412	AAAAAATAACATAAACCCCAAAAAACAAAACCTACAATAAACCAAAATCA	chr17	17779837
	cg24301775_BC11	85752412	AAAAAATAACATAAACCCCAAAAAACAAAACCTACAATAAACCAAAATCA	chr19	2903777
	cg24301775_BC11	85752412	AAAAAATAACATAAACCCCAAAAAACAAAACCTACAATAAACCAAAATCA	chr19	11403097
	cg24301775_BC11	85752412	AAAAAATAACATAAACCCCAAAAAACAAAACCTACAATAAACCAAAATCA	chr19	42542073
	cg24301775_BC11	85752412	AAAAAATAACATAAACCCCAAAAAACAAAACCTACAATAAACCAAAATCA	chr21	17691417
	cg24301775_BC11	85752412	AAAAAATAACATAAACCCCAAAAAACAAAACCTACAATAAACCAAAATCA	chr1	181654891
	cg24301775_BC11	85752412	AAAAAATAACATAAACCCCAAAAAACAAAACCTACAATAAACCAAAATCA	chr1	92878727
	cg24301775_BC11	85752412	AAAAAATAACATAAACCCCAAAAAACAAAACCTACAATAAACCAAAATCA	chr1	39102083
	cg24301775_BC11	85752412	AAAAAATAACATAAACCCCAAAAAACAAAACCTACAATAAACCAAAATCA	chr2	52405799
	cg24301775_BC11	85752412	AAAAAATAACATAAACCCCAAAAAACAAAACCTACAATAAACCAAAATCA	chr3	156398499
	cg24301775_BC11	85752412	AAAAAATAACATAAACCCCAAAAAACAAAACCTACAATAAACCAAAATCA	chr3	155945267
	cg24301775_BC11	85752412	AAAAAATAACATAAACCCCAAAAAACAAAACCTACAATAAACCAAAATCA	chr3	155816311
	cg24301775_BC11	85752412	AAAAAATAACATAAACCCCAAAAAACAAAACCTACAATAAACCAAAATCA	chr3	15947755
	cg24301775_BC11	85752412	AAAAAATAACATAAACCCCAAAAAACAAAACCTACAATAAACCAAAATCA	chr4	84703003
	cg24301775_BC11	85752412	AAAAAATAACATAAACCCCAAAAAACAAAACCTACAATAAACCAAAATCA	chr4	80722807
	cg24301775_BC11	85752412	AAAAAATAACATAAACCCCAAAAAACAAAACCTACAATAAACCAAAATCA	chr4	71919415
	cg24301775_BC11	85752412	AAAAAATAACATAAACCCCAAAAAACAAAACCTACAATAAACCAAAATCA	chr5	38462075
	cg24301775_BC11	85752412	AAAAAATAACATAAACCCCAAAAAACAAAACCTACAATAAACCAAAATCA	chr6	147335707
	cg24301775_BC11	85752412	AAAAAATAACATAAACCCCAAAAAACAAAACCTACAATAAACCAAAATCA	chr6	91146195
	cg24301775_BC11	85752412	AAAAAATAACATAAACCCCAAAAAACAAAACCTACAATAAACCAAAATCA	chr7	140434823
	cg24301775_BC11	85752412	AAAAAATAACATAAACCCCAAAAAACAAAACCTACAATAAACCAAAATCA	chr9	9950631
	cg24301775_BC11	85752412	AAAAAATAACATAAACCCCAAAAAACAAAACCTACAATAAACCAAAATCA	chr10	65465343
	cg24301775_BC11	85752412	AAAAAATAACATAAACCCCAAAAAACAAAACCTACAATAAACCAAAATCA	chr12	25799739
	cg24301775_BC11	85752412	AAAAAATAACATAAACCCCAAAAAACAAAACCTACAATAAACCAAAATCA	chr16	48805547
	cg24301775_BC11	85752412	AAAAAATAACATAAACCCCAAAAAACAAAACCTACAATAAACCAAAATCA	chr17	48158867
	cg24301775_BC11	85752412	AAAAAATAACATAAACCCCAAAAAACAAAACCTACAATAAACCAAAATCA	chr17	42732675
	cg24301775_BC11	85752412	AAAAAATAACATAAACCCCAAAAAACAAAACCTACAATAAACCAAAATCA	chr18	66258407
	cg24301775_BC11	85752412	AAAAAATAACATAAACCCCAAAAAACAAAACCTACAATAAACCAAAATCA	chr18	31877519
	cg24301775_BC11	85752412	AAAAAATAACATAAACCCCAAAAAACAAAACCTACAATAAACCAAAATCA	chr19	20237391
	cg24301775_BC11	85752412	AAAAAATAACATAAACCCCAAAAAACAAAACCTACAATAAACCAAAATCA	chr21	19459107
	cg24301775_BC11	85752412	AAAAAATAACATAAACCCCAAAAAACAAAACCTACAATAAACCAAAATCA	chrX	82486015
	cg24301775_BC11	85752412	AAAAAATAACATAAACCCCAAAAAACAAAACCTACAATAAACCAAAATCA	chr1	18913893
	cg24301775_BC11	85752412	AAAAAATAACATAAACCCCAAAAAACAAAACCTACAATAAACCAAAATCA	chr7	118056234
	cg24301775_BC11	85752412	AAAAAATAACATAAACCCCAAAAAACAAAACCTACAATAAACCAAAATCA	chr7	103014830
	cg24301775_BC11	85752412	AAAAAATAACATAAACCCCAAAAAACAAAACCTACAATAAACCAAAATCA	chr7	33031006
	cg24301775_BC11	85752412	AAAAAATAACATAAACCCCAAAAAACAAAACCTACAATAAACCAAAATCA	chr9	131064570
	cg24301775_BC11	85752412	AAAAAATAACATAAACCCCAAAAAACAAAACCTACAATAAACCAAAATCA	chr10	93339986
	cg24301775_BC11	85752412	AAAAAATAACATAAACCCCAAAAAACAAAACCTACAATAAACCAAAATCA	chr10	90392310
	cg24301775_BC11	85752412	AAAAAATAACATAAACCCCAAAAAACAAAACCTACAATAAACCAAAATCA	chr10	48683238
	cg24301775_BC11	85752412	AAAAAATAACATAAACCCCAAAAAACAAAACCTACAATAAACCAAAATCA	chr11	63616890
	cg24301775_BC11	85752412	AAAAAATAACATAAACCCCAAAAAACAAAACCTACAATAAACCAAAATCA	chr12	89819954
	cg24301775_BC11	85752412	AAAAAATAACATAAACCCCAAAAAACAAAACCTACAATAAACCAAAATCA	chr12	56683866
	cg24301775_BC11	85752412	AAAAAATAACATAAACCCCAAAAAACAAAACCTACAATAAACCAAAATCA	chr12	950478
	cg24301775_BC11	85752412	AAAAAATAACATAAACCCCAAAAAACAAAACCTACAATAAACCAAAATCA	chr13	78633974
	cg24301775_BC11	85752412	AAAAAATAACATAAACCCCAAAAAACAAAACCTACAATAAACCAAAATCA	chr14	85476342
	cg24301775_BC11	85752412	AAAAAATAACATAAACCCCAAAAAACAAAACCTACAATAAACCAAAATCA	chr14	33246446
	cg24301775_BC11	85752412	AAAAAATAACATAAACCCCAAAAAACAAAACCTACAATAAACCAAAATCA	chr15	73652838
	cg24301775_BC11	85752412	AAAAAATAACATAAACCCCAAAAAACAAAACCTACAATAAACCAAAATCA	chr15	65657550
	cg24301775_BC11	85752412	AAAAAATAACATAAACCCCAAAAAACAAAACCTACAATAAACCAAAATCA	chr17	7089330
	cg24301775_BC11	85752412	AAAAAATAACATAAACCCCAAAAAACAAAACCTACAATAAACCAAAATCA	chr18	21649846
	cg24301775_BC11	85752412	AAAAAATAACATAAACCCCAAAAAACAAAACCTACAATAAACCAAAATCA	chr21	46262874
	cg24301775_BC11	85752412	AAAAAATAACATAAACCCCAAAAAACAAAACCTACAATAAACCAAAATCA	chr22	45057178
	cg24301775_BC11	85752412	AAAAAATAACATAAACCCCAAAAAACAAAACCTACAATAAACCAAAATCA	chrY	26407754
	cg24301775_BC11	85752412	AAAAAATAACATAAACCCCAAAAAACAAAACCTACAATAAACCAAAATCA	chr1	1798982
	cg24301775_BC11	85752412	AAAAAATAACATAAACCCCAAAAAACAAAACCTACAATAAACCAAAATCA	chr2	188120398
	cg24301775_BC11	85752412	AAAAAATAACATAAACCCCAAAAAACAAAACCTACAATAAACCAAAATCA	chr2	205254726
	cg24301775_BC11	85752412	AAAAAATAACATAAACCCCAAAAAACAAAACCTACAATAAACCAAAATCA	chr3	54006958
	cg24301775_BC11	85752412	AAAAAATAACATAAACCCCAAAAAACAAAACCTACAATAAACCAAAATCA	chr3	121555626
	cg24301775_BC11	85752412	AAAAAATAACATAAACCCCAAAAAACAAAACCTACAATAAACCAAAATCA	chr3	177534482
	cg24301775_BC11	85752412	AAAAAATAACATAAACCCCAAAAAACAAAACCTACAATAAACCAAAATCA	chr4	83574938
	cg24301775_BC11	85752412	AAAAAATAACATAAACCCCAAAAAACAAAACCTACAATAAACCAAAATCA	chr4	113177142
	cg24301775_BC11	85752412	AAAAAATAACATAAACCCCAAAAAACAAAACCTACAATAAACCAAAATCA	chr5	31878622
	cg24301775_BC11	85752412	AAAAAATAACATAAACCCCAAAAAACAAAACCTACAATAAACCAAAATCA	chr5	59337394
	cg24301775_BC11	85752412	AAAAAATAACATAAACCCCAAAAAACAAAACCTACAATAAACCAAAATCA	chr6	22814550
	cg24301775_BC11	85752412	AAAAAATAACATAAACCCCAAAAAACAAAACCTACAATAAACCAAAATCA	chr8	64920162
	cg24301775_BC11	85752412	AAAAAATAACATAAACCCCAAAAAACAAAACCTACAATAAACCAAAATCA	chr8	73350474
	cg24301775_BC11	85752412	AAAAAATAACATAAACCCCAAAAAACAAAACCTACAATAAACCAAAATCA	chr11	31895254
	cg24301775_BC11	85752412	AAAAAATAACATAAACCCCAAAAAACAAAACCTACAATAAACCAAAATCA	chr11	91412054
	cg24301775_BC11	85752412	AAAAAATAACATAAACCCCAAAAAACAAAACCTACAATAAACCAAAATCA	chr12	971810
	cg24301775_BC11	85752412	AAAAAATAACATAAACCCCAAAAAACAAAACCTACAATAAACCAAAATCA	chr12	75114926
	cg24301775_BC11	85752412	AAAAAATAACATAAACCCCAAAAAACAAAACCTACAATAAACCAAAATCA	chr16	84202238
	cg24301775_BC11	85752412	AAAAAATAACATAAACCCCAAAAAACAAAACCTACAATAAACCAAAATCA	chr17	30746522
	cg24301775_BC11	85752412	AAAAAATAACATAAACCCCAAAAAACAAAACCTACAATAAACCAAAATCA	chr17	67291422
	cg24301775_BC11	85752412	AAAAAATAACATAAACCCCAAAAAACAAAACCTACAATAAACCAAAATCA	chr18	56057826
	cg24301775_BC11	85752412	AAAAAATAACATAAACCCCAAAAAACAAAACCTACAATAAACCAAAATCA	chr22	18019874
	cg24301775_BC11	85752412	AAAAAATAACATAAACCCCAAAAAACAAAACCTACAATAAACCAAAATCA	chr22	21415698
	cg24301775_BC11	85752412	AAAAAATAACATAAACCCCAAAAAACAAAACCTACAATAAACCAAAATCA	chr22	29592694
	cg24301775_BC11	85752412	AAAAAATAACATAAACCCCAAAAAACAAAACCTACAATAAACCAAAATCA	chr1	225455938
	cg24301775_BC11	85752412	AAAAAATAACATAAACCCCAAAAAACAAAACCTACAATAAACCAAAATCA	chr1	150174842
	cg24301775_BC11	85752412	AAAAAATAACATAAACCCCAAAAAACAAAACCTACAATAAACCAAAATCA	chr1	46588714
	cg24301775_BC11	85752412	AAAAAATAACATAAACCCCAAAAAACAAAACCTACAATAAACCAAAATCA	chr2	24763446
	cg24301775_BC11	85752412	AAAAAATAACATAAACCCCAAAAAACAAAACCTACAATAAACCAAAATCA	chr2	23924090
	cg24301775_BC11	85752412	AAAAAATAACATAAACCCCAAAAAACAAAACCTACAATAAACCAAAATCA	chr2	22945850
	cg24301775_BC11	85752412	AAAAAATAACATAAACCCCAAAAAACAAAACCTACAATAAACCAAAATCA	chr4	99304574
	cg24301776_BC11	26626120	AAAATAACATAAACCCCAAAAAACAAAACCTACAATAAACCAAAATCACA	chr9	9950633
	cg24301776_BC11	26626120	AAAATAACATAAACCCCAAAAAACAAAACCTACAATAAACCAAAATCACA	chr10	65465345
	cg24301776_BC11	26626120	AAAATAACATAAACCCCAAAAAACAAAACCTACAATAAACCAAAATCACA	chr12	25799741
	cg24301776_BC11	26626120	AAAATAACATAAACCCCAAAAAACAAAACCTACAATAAACCAAAATCACA	chr16	48805549
	cg24301776_BC11	26626120	AAAATAACATAAACCCCAAAAAACAAAACCTACAATAAACCAAAATCACA	chr17	48158869
	cg24301776_BC11	26626120	AAAATAACATAAACCCCAAAAAACAAAACCTACAATAAACCAAAATCACA	chr18	66258409
	cg24301776_BC11	26626120	AAAATAACATAAACCCCAAAAAACAAAACCTACAATAAACCAAAATCACA	chr18	31877521
	cg24301776_BC11	26626120	AAAATAACATAAACCCCAAAAAACAAAACCTACAATAAACCAAAATCACA	chr19	20237393
	cg24301776_BC11	26626120	AAAATAACATAAACCCCAAAAAACAAAACCTACAATAAACCAAAATCACA	chr21	19459109
	cg24301776_BC11	26626120	AAAATAACATAAACCCCAAAAAACAAAACCTACAATAAACCAAAATCACA	chrX	82486017
	cg24301776_BC11	26626120	AAAATAACATAAACCCCAAAAAACAAAACCTACAATAAACCAAAATCACA	chr1	18913891
	cg24301776_BC11	26626120	AAAATAACATAAACCCCAAAAAACAAAACCTACAATAAACCAAAATCACA	chr1	236841951
	cg24301776_BC11	26626120	AAAATAACATAAACCCCAAAAAACAAAACCTACAATAAACCAAAATCACA	chr2	25046563
	cg24301776_BC11	26626120	AAAATAACATAAACCCCAAAAAACAAAACCTACAATAAACCAAAATCACA	chr2	68302907
	cg24301776_BC11	26626120	AAAATAACATAAACCCCAAAAAACAAAACCTACAATAAACCAAAATCACA	chr3	54001243
	cg24301776_BC11	26626120	AAAATAACATAAACCCCAAAAAACAAAACCTACAATAAACCAAAATCACA	chr3	101165215
	cg24301776_BC11	26626120	AAAATAACATAAACCCCAAAAAACAAAACCTACAATAAACCAAAATCACA	chr4	42194323
	cg24301776_BC11	26626120	AAAATAACATAAACCCCAAAAAACAAAACCTACAATAAACCAAAATCACA	chr4	54117039
	cg24301776_BC11	26626120	AAAATAACATAAACCCCAAAAAACAAAACCTACAATAAACCAAAATCACA	chr5	22326295
	cg24301776_BC11	26626120	AAAATAACATAAACCCCAAAAAACAAAACCTACAATAAACCAAAATCACA	chr5	138067683
	cg24301776_BC11	26626120	AAAATAACATAAACCCCAAAAAACAAAACCTACAATAAACCAAAATCACA	chr9	130072279
	cg24301776_BC11	26626120	AAAATAACATAAACCCCAAAAAACAAAACCTACAATAAACCAAAATCACA	chr9	136481195
	cg24301776_BC11	26626120	AAAATAACATAAACCCCAAAAAACAAAACCTACAATAAACCAAAATCACA	chr10	92227651
	cg24301776_BC11	26626120	AAAATAACATAAACCCCAAAAAACAAAACCTACAATAAACCAAAATCACA	chr10	96845527
	cg24301776_BC11	26626120	AAAATAACATAAACCCCAAAAAACAAAACCTACAATAAACCAAAATCACA	chr10	124927015
	cg24301776_BC11	26626120	AAAATAACATAAACCCCAAAAAACAAAACCTACAATAAACCAAAATCACA	chr12	39866539
	cg24301776_BC11	26626120	AAAATAACATAAACCCCAAAAAACAAAACCTACAATAAACCAAAATCACA	chr17	17779835
	cg24301776_BC11	26626120	AAAATAACATAAACCCCAAAAAACAAAACCTACAATAAACCAAAATCACA	chr19	2903775
	cg24301776_BC11	26626120	AAAATAACATAAACCCCAAAAAACAAAACCTACAATAAACCAAAATCACA	chr19	11403095
	cg24301776_BC11	26626120	AAAATAACATAAACCCCAAAAAACAAAACCTACAATAAACCAAAATCACA	chr19	42542071
	cg24301776_BC11	26626120	AAAATAACATAAACCCCAAAAAACAAAACCTACAATAAACCAAAATCACA	chr1	181654893
	cg24301776_BC11	26626120	AAAATAACATAAACCCCAAAAAACAAAACCTACAATAAACCAAAATCACA	chr1	92878729
	cg24301776_BC11	26626120	AAAATAACATAAACCCCAAAAAACAAAACCTACAATAAACCAAAATCACA	chr1	39102085
	cg24301776_BC11	26626120	AAAATAACATAAACCCCAAAAAACAAAACCTACAATAAACCAAAATCACA	chr2	52405801
	cg24301776_BC11	26626120	AAAATAACATAAACCCCAAAAAACAAAACCTACAATAAACCAAAATCACA	chr3	156398501
	cg24301776_BC11	26626120	AAAATAACATAAACCCCAAAAAACAAAACCTACAATAAACCAAAATCACA	chr3	155945269
	cg24301776_BC11	26626120	AAAATAACATAAACCCCAAAAAACAAAACCTACAATAAACCAAAATCACA	chr3	15947757
	cg24301776_BC11	26626120	AAAATAACATAAACCCCAAAAAACAAAACCTACAATAAACCAAAATCACA	chr5	38462077
	cg24301776_BC11	26626120	AAAATAACATAAACCCCAAAAAACAAAACCTACAATAAACCAAAATCACA	chr6	147335709
	cg24301776_BC11	26626120	AAAATAACATAAACCCCAAAAAACAAAACCTACAATAAACCAAAATCACA	chr6	91146197
	cg24301776_BC11	26626120	AAAATAACATAAACCCCAAAAAACAAAACCTACAATAAACCAAAATCACA	chr7	140434825
	cg24301776_BC11	26626120	AAAATAACATAAACCCCAAAAAACAAAACCTACAATAAACCAAAATCACA	chr2	188120396
	cg24301776_BC11	26626120	AAAATAACATAAACCCCAAAAAACAAAACCTACAATAAACCAAAATCACA	chr2	205254724
	cg24301776_BC11	26626120	AAAATAACATAAACCCCAAAAAACAAAACCTACAATAAACCAAAATCACA	chr3	54006956
	cg24301776_BC11	26626120	AAAATAACATAAACCCCAAAAAACAAAACCTACAATAAACCAAAATCACA	chr3	177534480
	cg24301776_BC11	26626120	AAAATAACATAAACCCCAAAAAACAAAACCTACAATAAACCAAAATCACA	chr4	83574936
	cg24301776_BC11	26626120	AAAATAACATAAACCCCAAAAAACAAAACCTACAATAAACCAAAATCACA	chr4	113177140
	cg24301776_BC11	26626120	AAAATAACATAAACCCCAAAAAACAAAACCTACAATAAACCAAAATCACA	chr5	31878620
	cg24301776_BC11	26626120	AAAATAACATAAACCCCAAAAAACAAAACCTACAATAAACCAAAATCACA	chr5	59337392
	cg24301776_BC11	26626120	AAAATAACATAAACCCCAAAAAACAAAACCTACAATAAACCAAAATCACA	chr6	22814548
	cg24301776_BC11	26626120	AAAATAACATAAACCCCAAAAAACAAAACCTACAATAAACCAAAATCACA	chr8	64920160
	cg24301776_BC11	26626120	AAAATAACATAAACCCCAAAAAACAAAACCTACAATAAACCAAAATCACA	chr8	73350472
	cg24301776_BC11	26626120	AAAATAACATAAACCCCAAAAAACAAAACCTACAATAAACCAAAATCACA	chr11	31895252
	cg24301776_BC11	26626120	AAAATAACATAAACCCCAAAAAACAAAACCTACAATAAACCAAAATCACA	chr11	91412052
	cg24301776_BC11	26626120	AAAATAACATAAACCCCAAAAAACAAAACCTACAATAAACCAAAATCACA	chr12	971808
	cg24301776_BC11	26626120	AAAATAACATAAACCCCAAAAAACAAAACCTACAATAAACCAAAATCACA	chr12	75114924
	cg24301776_BC11	26626120	AAAATAACATAAACCCCAAAAAACAAAACCTACAATAAACCAAAATCACA	chr16	84202236
	cg24301776_BC11	26626120	AAAATAACATAAACCCCAAAAAACAAAACCTACAATAAACCAAAATCACA	chr17	30746520
	cg24301776_BC11	26626120	AAAATAACATAAACCCCAAAAAACAAAACCTACAATAAACCAAAATCACA	chr17	67291420
	cg24301776_BC11	26626120	AAAATAACATAAACCCCAAAAAACAAAACCTACAATAAACCAAAATCACA	chr19	49737676
	cg24301776_BC11	26626120	AAAATAACATAAACCCCAAAAAACAAAACCTACAATAAACCAAAATCACA	chr22	18019872
	cg24301776_BC11	26626120	AAAATAACATAAACCCCAAAAAACAAAACCTACAATAAACCAAAATCACA	chr22	29592692
	cg24301776_BC11	26626120	AAAATAACATAAACCCCAAAAAACAAAACCTACAATAAACCAAAATCACA	chr1	225455940
	cg24301776_BC11	26626120	AAAATAACATAAACCCCAAAAAACAAAACCTACAATAAACCAAAATCACA	chr1	46588716
	cg24301776_BC11	26626120	AAAATAACATAAACCCCAAAAAACAAAACCTACAATAAACCAAAATCACA	chr2	24763448
	cg24301776_BC11	26626120	AAAATAACATAAACCCCAAAAAACAAAACCTACAATAAACCAAAATCACA	chr2	23924092
	cg24301776_BC11	26626120	AAAATAACATAAACCCCAAAAAACAAAACCTACAATAAACCAAAATCACA	chr2	22945852
	cg24301776_BC11	26626120	AAAATAACATAAACCCCAAAAAACAAAACCTACAATAAACCAAAATCACA	chr4	99304576
	cg24301776_BC11	26626120	AAAATAACATAAACCCCAAAAAACAAAACCTACAATAAACCAAAATCACA	chr5	116842396
	cg24301776_BC11	26626120	AAAATAACATAAACCCCAAAAAACAAAACCTACAATAAACCAAAATCACA	chr6	63390768
	cg24301776_BC11	26626120	AAAATAACATAAACCCCAAAAAACAAAACCTACAATAAACCAAAATCACA	chr7	118056236
	cg24301776_BC11	26626120	AAAATAACATAAACCCCAAAAAACAAAACCTACAATAAACCAAAATCACA	chr7	103014832
	cg24301776_BC11	26626120	AAAATAACATAAACCCCAAAAAACAAAACCTACAATAAACCAAAATCACA	chr7	33031008
	cg24301776_BC11	26626120	AAAATAACATAAACCCCAAAAAACAAAACCTACAATAAACCAAAATCACA	chr9	131064572
	cg24301776_BC11	26626120	AAAATAACATAAACCCCAAAAAACAAAACCTACAATAAACCAAAATCACA	chr10	93339988
	cg24301776_BC11	26626120	AAAATAACATAAACCCCAAAAAACAAAACCTACAATAAACCAAAATCACA	chr10	90392312
	cg24301776_BC11	26626120	AAAATAACATAAACCCCAAAAAACAAAACCTACAATAAACCAAAATCACA	chr10	48683240
	cg24301776_BC11	26626120	AAAATAACATAAACCCCAAAAAACAAAACCTACAATAAACCAAAATCACA	chr11	63616892
	cg24301776_BC11	26626120	AAAATAACATAAACCCCAAAAAACAAAACCTACAATAAACCAAAATCACA	chr12	89819956
	cg24301776_BC11	26626120	AAAATAACATAAACCCCAAAAAACAAAACCTACAATAAACCAAAATCACA	chr12	56683868
	cg24301776_BC11	26626120	AAAATAACATAAACCCCAAAAAACAAAACCTACAATAAACCAAAATCACA	chr13	78633976
	cg24301776_BC11	26626120	AAAATAACATAAACCCCAAAAAACAAAACCTACAATAAACCAAAATCACA	chr14	85476344
	cg24301776_BC11	26626120	AAAATAACATAAACCCCAAAAAACAAAACCTACAATAAACCAAAATCACA	chr14	33246448
	cg24301776_BC11	26626120	AAAATAACATAAACCCCAAAAAACAAAACCTACAATAAACCAAAATCACA	chr15	73652840
	cg24301776_BC11	26626120	AAAATAACATAAACCCCAAAAAACAAAACCTACAATAAACCAAAATCACA	chr17	7089332
	cg24301776_BC11	26626120	AAAATAACATAAACCCCAAAAAACAAAACCTACAATAAACCAAAATCACA	chr18	21649848
	cg24301776_BC11	26626120	AAAATAACATAAACCCCAAAAAACAAAACCTACAATAAACCAAAATCACA	chr21	46262876
	cg24301776_BC11	26626120	AAAATAACATAAACCCCAAAAAACAAAACCTACAATAAACCAAAATCACA	chr22	45057180
	cg24301776_BC11	26626120	AAAATAACATAAACCCCAAAAAACAAAACCTACAATAAACCAAAATCACA	chrY	26407756
	cg24301776_BC11	26626120	AAAATAACATAAACCCCAAAAAACAAAACCTACAATAAACCAAAATCACA	chr1	1798980
	cg24301776_BC11	26626120	AAAATAACATAAACCCCAAAAAACAAAACCTACAATAAACCAAAATCACA	chr4	18275681
	cg24301776_BC11	26626120	AAAATAACATAAACCCCAAAAAACAAAACCTACAATAAACCAAAATCACA	chr5	116134681
	cg24301776_BC11	26626120	AAAATAACATAAACCCCAAAAAACAAAACCTACAATAAACCAAAATCACA	chr6	13034077
	cg24301776_BC11	26626120	AAAATAACATAAACCCCAAAAAACAAAACCTACAATAAACCAAAATCACA	chr8	67050061
	cg24301776_BC11	26626120	AAAATAACATAAACCCCAAAAAACAAAACCTACAATAAACCAAAATCACA	chr12	123426661
	cg24301776_BC11	26626120	AAAATAACATAAACCCCAAAAAACAAAACCTACAATAAACCAAAATCACA	chr17	1757893
	cg24301776_BC11	26626120	AAAATAACATAAACCCCAAAAAACAAAACCTACAATAAACCAAAATCACA	chr17	69449673
	cg24301776_BC11	26626120	AAAATAACATAAACCCCAAAAAACAAAACCTACAATAAACCAAAATCACA	chr19	3086313
	cg24301776_BC11	26626120	AAAATAACATAAACCCCAAAAAACAAAACCTACAATAAACCAAAATCACA	chr19	12492241
	cg24301776_BC11	26626120	AAAATAACATAAACCCCAAAAAACAAAACCTACAATAAACCAAAATCACA	chr19	40306849
	cg24521414_BC11	88632889	TATCCCCATCAAAAACCAACAAAAACCCTAAAATTATAATCACCACCACA	chr19	39875811
	cg24521414_BC11	88632889	TATCCCCATCAAAAACCAACAAAAACCCTAAAATTATAATCACCACCACA	chr19	39892066
	cg14363015_TC21	34646832	AATTAACATTATCRAAAACTAATAACTACAACACTATATCCTAAACAACC	chr19	12102694
	cg14363015_TC21	34646832	AATTAACATTATCRAAAACTAATAACTACAACACTATATCCTAAACAACC	chrUn_KI270742v1	132922
	cg14363015_TC21	34646832	AATTAACATTATCRAAAACTAATAACTACAACACTATATCCTAAACAACC	chr1	54631806
	cg14363015_TC21	34646832	AATTAACATTATCRAAAACTAATAACTACAACACTATATCCTAAACAACC	chr4	185050118
	cg14363015_TC21	34646832	AATTAACATTATCRAAAACTAATAACTACAACACTATATCCTAAACAACC	chr7	46043574
	cg14363015_TC21	34646832	AATTAACATTATCRAAAACTAATAACTACAACACTATATCCTAAACAACC	chr8	48248862
	cg14363015_TC21	34646832	AATTAACATTATCRAAAACTAATAACTACAACACTATATCCTAAACAACC	chr2	56720543
	cg14363015_TC21	34646832	AATTAACATTATCRAAAACTAATAACTACAACACTATATCCTAAACAACC	chr5	243687
	cg14363015_TC21	34646832	AATTAACATTATCRAAAACTAATAACTACAACACTATATCCTAAACAACC	chr11	59925071
	cg14363015_TC21	34646832	AATTAACATTATCRAAAACTAATAACTACAACACTATATCCTAAACAACC	chr5	1583809
	cg14363015_TC21	34646832	AATTAACATTATCRAAAACTAATAACTACAACACTATATCCTAAACAACC	chr12	50497269
	cg14363015_TC21	34646832	AATTAACATTATCRAAAACTAATAACTACAACACTATATCCTAAACAACC	chr8	46279584
	cg14363015_TC21	34646832	AATTAACATTATCRAAAACTAATAACTACAACACTATATCCTAAACAACC	chr8	92238096
	cg14363015_TC21	34646832	AATTAACATTATCRAAAACTAATAACTACAACACTATATCCTAAACAACC	chr20	39722608
	cg14363015_TC21	34646832	AATTAACATTATCRAAAACTAATAACTACAACACTATATCCTAAACAACC	chr2	99276328
	cg14363015_TC21	34646832	AATTAACATTATCRAAAACTAATAACTACAACACTATATCCTAAACAACC	chr6	110500720
	cg14363015_TC21	34646832	AATTAACATTATCRAAAACTAATAACTACAACACTATATCCTAAACAACC	chr4	99490711
	cg14363015_TC21	34646832	AATTAACATTATCRAAAACTAATAACTACAACACTATATCCTAAACAACC	chr7	155242603
	cg14363015_TC21	34646832	AATTAACATTATCRAAAACTAATAACTACAACACTATATCCTAAACAACC	chr17	6879947
	cg14363015_TC21	34646832	AATTAACATTATCRAAAACTAATAACTACAACACTATATCCTAAACAACC	chr2	19924589
	cg14363015_TC21	34646832	AATTAACATTATCRAAAACTAATAACTACAACACTATATCCTAAACAACC	chr7	56146401
	cg14363015_TC21	34646832	AATTAACATTATCRAAAACTAATAACTACAACACTATATCCTAAACAACC	chr9	131681917
	cg14523828_BC11	3641298	CACACCATAACTTTTAAAAAACCAACTAAAACCAAACACAATAACTCACA	chr9	138220874
	cg14523828_BC11	3641298	CACACCATAACTTTTAAAAAACCAACTAAAACCAAACACAATAACTCACA	chr7	31465
	cg14523828_BC11	3641298	CACACCATAACTTTTAAAAAACCAACTAAAACCAAACACAATAACTCACA	chr16	90106251
	cg14523835_BC21	7789222	CAAAAATCATAACRTATAATTATCCRAACAATAAACTTCRAAAATCCACC	chr3	198157249
	cg14523835_BC21	7789222	CAAAAATCATAACRTATAATTATCCRAACAATAAACTTCRAAAATCCACC	chr9	138220908
	cg12432278_BC11	46777231	ATCTCAATCAATAATCTACTCTAACACTCAAAACCAAAAAAAATATAACA	chrX	119565292
	cg12432278_BC11	46777231	ATCTCAATCAATAATCTACTCTAACACTCAAAACCAAAAAAAATATAACA	chr8	37747941
	cg12497398_TC21	75685889	AATAAATCTTCCTCCATCCTTTTATTTTAAACCTATATATATCTCTACAC	chr14	40719294
	cg12497398_TC21	75685889	AATAAATCTTCCTCCATCCTTTTATTTTAAACCTATATATATCTCTACAC	chr14	39525410
	cg12497398_TC21	75685889	AATAAATCTTCCTCCATCCTTTTATTTTAAACCTATATATATCTCTACAC	chr14	36146514
	cg12497398_TC21	75685889	AATAAATCTTCCTCCATCCTTTTATTTTAAACCTATATATATCTCTACAC	chr14	32581846
	cg12497398_TC21	75685889	AATAAATCTTCCTCCATCCTTTTATTTTAAACCTATATATATCTCTACAC	chr14	31797586
	cg12497398_TC21	75685889	AATAAATCTTCCTCCATCCTTTTATTTTAAACCTATATATATCTCTACAC	chr14	27044858
	cg12497398_TC21	75685889	AATAAATCTTCCTCCATCCTTTTATTTTAAACCTATATATATCTCTACAC	chr14	20040998
	cg12497398_TC21	75685889	AATAAATCTTCCTCCATCCTTTTATTTTAAACCTATATATATCTCTACAC	chr15	82886746
	cg12497398_TC21	75685889	AATAAATCTTCCTCCATCCTTTTATTTTAAACCTATATATATCTCTACAC	chr16	70846894
	cg12497398_TC21	75685889	AATAAATCTTCCTCCATCCTTTTATTTTAAACCTATATATATCTCTACAC	chr16	68587330
	cg12497398_TC21	75685889	AATAAATCTTCCTCCATCCTTTTATTTTAAACCTATATATATCTCTACAC	chr16	63099174
	cg12497398_TC21	75685889	AATAAATCTTCCTCCATCCTTTTATTTTAAACCTATATATATCTCTACAC	chr16	59563142
	cg12497398_TC21	75685889	AATAAATCTTCCTCCATCCTTTTATTTTAAACCTATATATATCTCTACAC	chr16	48019318
	cg12497398_TC21	75685889	AATAAATCTTCCTCCATCCTTTTATTTTAAACCTATATATATCTCTACAC	chr16	33956434
	cg12497398_TC21	75685889	AATAAATCTTCCTCCATCCTTTTATTTTAAACCTATATATATCTCTACAC	chr16	18825110
	cg12497398_TC21	75685889	AATAAATCTTCCTCCATCCTTTTATTTTAAACCTATATATATCTCTACAC	chr17	52407690
	cg12497398_TC21	75685889	AATAAATCTTCCTCCATCCTTTTATTTTAAACCTATATATATCTCTACAC	chr17	27186778
	cg12497398_TC21	75685889	AATAAATCTTCCTCCATCCTTTTATTTTAAACCTATATATATCTCTACAC	chr18	72970382
	cg12497398_TC21	75685889	AATAAATCTTCCTCCATCCTTTTATTTTAAACCTATATATATCTCTACAC	chr18	70750406
	cg12497398_TC21	75685889	AATAAATCTTCCTCCATCCTTTTATTTTAAACCTATATATATCTCTACAC	chr18	62052554
	cg12497398_TC21	75685889	AATAAATCTTCCTCCATCCTTTTATTTTAAACCTATATATATCTCTACAC	chr18	55891262
	cg12497398_TC21	75685889	AATAAATCTTCCTCCATCCTTTTATTTTAAACCTATATATATCTCTACAC	chr18	50347814
	cg12497398_TC21	75685889	AATAAATCTTCCTCCATCCTTTTATTTTAAACCTATATATATCTCTACAC	chr18	30025702
	cg12497398_TC21	75685889	AATAAATCTTCCTCCATCCTTTTATTTTAAACCTATATATATCTCTACAC	chr18	28420394
	cg12497398_TC21	75685889	AATAAATCTTCCTCCATCCTTTTATTTTAAACCTATATATATCTCTACAC	chr19	24283634
	cg12497398_TC21	75685889	AATAAATCTTCCTCCATCCTTTTATTTTAAACCTATATATATCTCTACAC	chr19	8799698
	cg12497398_TC21	75685889	AATAAATCTTCCTCCATCCTTTTATTTTAAACCTATATATATCTCTACAC	chr20	21914706
	cg12497398_TC21	75685889	AATAAATCTTCCTCCATCCTTTTATTTTAAACCTATATATATCTCTACAC	chr20	7120038
	cg12497398_TC21	75685889	AATAAATCTTCCTCCATCCTTTTATTTTAAACCTATATATATCTCTACAC	chrX	152239846
	cg12497398_TC21	75685889	AATAAATCTTCCTCCATCCTTTTATTTTAAACCTATATATATCTCTACAC	chrX	150419290
	cg12497398_TC21	75685889	AATAAATCTTCCTCCATCCTTTTATTTTAAACCTATATATATCTCTACAC	chrX	148127322
	cg12497398_TC21	75685889	AATAAATCTTCCTCCATCCTTTTATTTTAAACCTATATATATCTCTACAC	chrX	147145862
	cg12497398_TC21	75685889	AATAAATCTTCCTCCATCCTTTTATTTTAAACCTATATATATCTCTACAC	chrX	131962086
	cg12497398_TC21	75685889	AATAAATCTTCCTCCATCCTTTTATTTTAAACCTATATATATCTCTACAC	chrX	131127066
	cg12497398_TC21	75685889	AATAAATCTTCCTCCATCCTTTTATTTTAAACCTATATATATCTCTACAC	chrX	117831290
	cg12497398_TC21	75685889	AATAAATCTTCCTCCATCCTTTTATTTTAAACCTATATATATCTCTACAC	chrX	116968666
	cg12497398_TC21	75685889	AATAAATCTTCCTCCATCCTTTTATTTTAAACCTATATATATCTCTACAC	chrX	102234330
	cg12497398_TC21	75685889	AATAAATCTTCCTCCATCCTTTTATTTTAAACCTATATATATCTCTACAC	chrX	98428182
	cg12497398_TC21	75685889	AATAAATCTTCCTCCATCCTTTTATTTTAAACCTATATATATCTCTACAC	chrX	85732382
	cg12497398_TC21	75685889	AATAAATCTTCCTCCATCCTTTTATTTTAAACCTATATATATCTCTACAC	chrX	83063462
	cg12497398_TC21	75685889	AATAAATCTTCCTCCATCCTTTTATTTTAAACCTATATATATCTCTACAC	chrX	82550398
	cg12497398_TC21	75685889	AATAAATCTTCCTCCATCCTTTTATTTTAAACCTATATATATCTCTACAC	chrX	76486394
	cg12497398_TC21	75685889	AATAAATCTTCCTCCATCCTTTTATTTTAAACCTATATATATCTCTACAC	chrX	66690834
	cg12497398_TC21	75685889	AATAAATCTTCCTCCATCCTTTTATTTTAAACCTATATATATCTCTACAC	chrX	66184554
	cg12497398_TC21	75685889	AATAAATCTTCCTCCATCCTTTTATTTTAAACCTATATATATCTCTACAC	chrX	63601046
	cg12497398_TC21	75685889	AATAAATCTTCCTCCATCCTTTTATTTTAAACCTATATATATCTCTACAC	chrX	54122570
	cg12497398_TC21	75685889	AATAAATCTTCCTCCATCCTTTTATTTTAAACCTATATATATCTCTACAC	chrX	50023330
	cg12497398_TC21	75685889	AATAAATCTTCCTCCATCCTTTTATTTTAAACCTATATATATCTCTACAC	chrX	43674298
	cg12497398_TC21	75685889	AATAAATCTTCCTCCATCCTTTTATTTTAAACCTATATATATCTCTACAC	chrX	19944126
	cg12497398_TC21	75685889	AATAAATCTTCCTCCATCCTTTTATTTTAAACCTATATATATCTCTACAC	chrX	17785226
	cg12497398_TC21	75685889	AATAAATCTTCCTCCATCCTTTTATTTTAAACCTATATATATCTCTACAC	chrY	13134350
	cg12497398_TC21	75685889	AATAAATCTTCCTCCATCCTTTTATTTTAAACCTATATATATCTCTACAC	chrY	7573902
	cg12497398_TC21	75685889	AATAAATCTTCCTCCATCCTTTTATTTTAAACCTATATATATCTCTACAC	chr5_GL000208v1_random	61298
	cg12497398_TC21	75685889	AATAAATCTTCCTCCATCCTTTTATTTTAAACCTATATATATCTCTACAC	chr14_KI270725v1_random	52314
	cg12497398_TC21	75685889	AATAAATCTTCCTCCATCCTTTTATTTTAAACCTATATATATCTCTACAC	chr1	33831774
	cg12497398_TC21	75685889	AATAAATCTTCCTCCATCCTTTTATTTTAAACCTATATATATCTCTACAC	chr1	49937102
	cg12497398_TC21	75685889	AATAAATCTTCCTCCATCCTTTTATTTTAAACCTATATATATCTCTACAC	chr1	58960382
	cg12497398_TC21	75685889	AATAAATCTTCCTCCATCCTTTTATTTTAAACCTATATATATCTCTACAC	chr1	71890330
	cg12497398_TC21	75685889	AATAAATCTTCCTCCATCCTTTTATTTTAAACCTATATATATCTCTACAC	chr1	85750646
	cg12497398_TC21	75685889	AATAAATCTTCCTCCATCCTTTTATTTTAAACCTATATATATCTCTACAC	chr1	88343966
	cg12497398_TC21	75685889	AATAAATCTTCCTCCATCCTTTTATTTTAAACCTATATATATCTCTACAC	chr1	91213042
	cg12497398_TC21	75685889	AATAAATCTTCCTCCATCCTTTTATTTTAAACCTATATATATCTCTACAC	chr1	93512034
	cg12497398_TC21	75685889	AATAAATCTTCCTCCATCCTTTTATTTTAAACCTATATATATCTCTACAC	chr1	98590774
	cg12497398_TC21	75685889	AATAAATCTTCCTCCATCCTTTTATTTTAAACCTATATATATCTCTACAC	chr1	108579202
	cg12497398_TC21	75685889	AATAAATCTTCCTCCATCCTTTTATTTTAAACCTATATATATCTCTACAC	chr1	113499326
	cg12497398_TC21	75685889	AATAAATCTTCCTCCATCCTTTTATTTTAAACCTATATATATCTCTACAC	chr1	121403574
	cg12497398_TC21	75685889	AATAAATCTTCCTCCATCCTTTTATTTTAAACCTATATATATCTCTACAC	chr1	121576538
	cg12497398_TC21	75685889	AATAAATCTTCCTCCATCCTTTTATTTTAAACCTATATATATCTCTACAC	chr1	172433866
	cg12497398_TC21	75685889	AATAAATCTTCCTCCATCCTTTTATTTTAAACCTATATATATCTCTACAC	chr1	184847738
	cg12497398_TC21	75685889	AATAAATCTTCCTCCATCCTTTTATTTTAAACCTATATATATCTCTACAC	chr1	187599794
	cg12497398_TC21	75685889	AATAAATCTTCCTCCATCCTTTTATTTTAAACCTATATATATCTCTACAC	chr1	248299298
	cg12497398_TC21	75685889	AATAAATCTTCCTCCATCCTTTTATTTTAAACCTATATATATCTCTACAC	chr2	3371494
	cg12497398_TC21	75685889	AATAAATCTTCCTCCATCCTTTTATTTTAAACCTATATATATCTCTACAC	chr2	22158566
	cg12497398_TC21	75685889	AATAAATCTTCCTCCATCCTTTTATTTTAAACCTATATATATCTCTACAC	chr2	57588534
	cg12497398_TC21	75685889	AATAAATCTTCCTCCATCCTTTTATTTTAAACCTATATATATCTCTACAC	chr2	62837602
	cg12497398_TC21	75685889	AATAAATCTTCCTCCATCCTTTTATTTTAAACCTATATATATCTCTACAC	chr2	66208446
	cg12497398_TC21	75685889	AATAAATCTTCCTCCATCCTTTTATTTTAAACCTATATATATCTCTACAC	chr2	77755878
	cg12497398_TC21	75685889	AATAAATCTTCCTCCATCCTTTTATTTTAAACCTATATATATCTCTACAC	chr2	96381226
	cg12497398_TC21	75685889	AATAAATCTTCCTCCATCCTTTTATTTTAAACCTATATATATCTCTACAC	chr2	124141902
	cg12497398_TC21	75685889	AATAAATCTTCCTCCATCCTTTTATTTTAAACCTATATATATCTCTACAC	chr2	137486258
	cg12497398_TC21	75685889	AATAAATCTTCCTCCATCCTTTTATTTTAAACCTATATATATCTCTACAC	chr2	143008170
	cg12497398_TC21	75685889	AATAAATCTTCCTCCATCCTTTTATTTTAAACCTATATATATCTCTACAC	chr2	143663678
	cg12497398_TC21	75685889	AATAAATCTTCCTCCATCCTTTTATTTTAAACCTATATATATCTCTACAC	chr2	165488058
	cg12497398_TC21	75685889	AATAAATCTTCCTCCATCCTTTTATTTTAAACCTATATATATCTCTACAC	chr2	167837290
	cg12497398_TC21	75685889	AATAAATCTTCCTCCATCCTTTTATTTTAAACCTATATATATCTCTACAC	chr2	178984578
	cg12497398_TC21	75685889	AATAAATCTTCCTCCATCCTTTTATTTTAAACCTATATATATCTCTACAC	chr2	183588442
	cg12497398_TC21	75685889	AATAAATCTTCCTCCATCCTTTTATTTTAAACCTATATATATCTCTACAC	chr2	194390966
	cg12497398_TC21	75685889	AATAAATCTTCCTCCATCCTTTTATTTTAAACCTATATATATCTCTACAC	chr2	196907714
	cg12497398_TC21	75685889	AATAAATCTTCCTCCATCCTTTTATTTTAAACCTATATATATCTCTACAC	chr2	208802898
	cg12497398_TC21	75685889	AATAAATCTTCCTCCATCCTTTTATTTTAAACCTATATATATCTCTACAC	chr3	3965202
	cg12497398_TC21	75685889	AATAAATCTTCCTCCATCCTTTTATTTTAAACCTATATATATCTCTACAC	chr3	4918662
	cg12497398_TC21	75685889	AATAAATCTTCCTCCATCCTTTTATTTTAAACCTATATATATCTCTACAC	chr3	28061362
	cg12497398_TC21	75685889	AATAAATCTTCCTCCATCCTTTTATTTTAAACCTATATATATCTCTACAC	chr3	38407646
	cg12497398_TC21	75685889	AATAAATCTTCCTCCATCCTTTTATTTTAAACCTATATATATCTCTACAC	chr3	38934490
	cg12497398_TC21	75685889	AATAAATCTTCCTCCATCCTTTTATTTTAAACCTATATATATCTCTACAC	chr3	41492690
	cg12497398_TC21	75685889	AATAAATCTTCCTCCATCCTTTTATTTTAAACCTATATATATCTCTACAC	chr3	42106282
	cg12497398_TC21	75685889	AATAAATCTTCCTCCATCCTTTTATTTTAAACCTATATATATCTCTACAC	chr3	58933034
	cg12497398_TC21	75685889	AATAAATCTTCCTCCATCCTTTTATTTTAAACCTATATATATCTCTACAC	chr3	67149898
	cg12497398_TC21	75685889	AATAAATCTTCCTCCATCCTTTTATTTTAAACCTATATATATCTCTACAC	chr3	85155202
	cg12497398_TC21	75685889	AATAAATCTTCCTCCATCCTTTTATTTTAAACCTATATATATCTCTACAC	chr3	88871958
	cg19166361_TC11	82690902	ACATAATAACAAAAACATCATAAAAAAAACACATCATATAAAAAACATCA	chr13	110813061
	cg19166361_TC11	82690902	ACATAATAACAAAAACATCATAAAAAAAACACATCATATAAAAAACATCA	chr13	110813237
	cg19166363_TC11	8773268	ATCATAAAAAAAACACATAATAACAAAAACATCATAAAAAAAACACATCA	chr13	110813075
	cg19166363_TC11	8773268	ATCATAAAAAAAACACATAATAACAAAAACATCATAAAAAAAACACATCA	chr13	110813251
	cg19220371_TC11	14607948	CAAAATAAAAAAACAAATCTAAATACAACCACAAAAACTAAAAAACTACA	chr13	113730166
	cg19220371_TC11	14607948	CAAAATAAAAAAACAAATCTAAATACAACCACAAAAACTAAAAAACTACA	chr13	113730115
	cg13655487_BC21	76657530	AACATTAAAATAAATACRCCATCCAAACTACACTACTAATAACCTAAAAC	chr9	65196562
	cg13655487_BC21	76657530	AACATTAAAATAAATACRCCATCCAAACTACACTACTAATAACCTAAAAC	chr9	63052695
	cg13655487_BC21	76657530	AACATTAAAATAAATACRCCATCCAAACTACACTACTAATAACCTAAAAC	chr9	65825091
	cg13655487_BC21	76657530	AACATTAAAATAAATACRCCATCCAAACTACACTACTAATAACCTAAAAC	chr9	40584773
	cg13655487_BC21	76657530	AACATTAAAATAAATACRCCATCCAAACTACACTACTAATAACCTAAAAC	chr9	63385744
	cg13655487_BC21	76657530	AACATTAAAATAAATACRCCATCCAAACTACACTACTAATAACCTAAAAC	chr9	64712247
	cg25134742_TC12	57724881	AAAAACACACAATATTTAACTAATTATTACTTTCATCTTCAATAATAACA	chr20	29310860
	cg25134742_TC12	57724881	AAAAACACACAATATTTAACTAATTATTACTTTCATCTTCAATAATAACA	chr20	30908507
	cg25134742_TC12	57724881	AAAAACACACAATATTTAACTAATTATTACTTTCATCTTCAATAATAACA	chr2	132273033
	cg25602973_TC11	87784581	ATAAAAAAAATATAAACAAAAACTATAAACTTTCTATCCTCCACAAACCA	chr20	29047703
	cg25602973_TC11	87784581	ATAAAAAAAATATAAACAAAAACTATAAACTTTCTATCCTCCACAAACCA	chr21	5223187
	cg25623713_BC11	75770325	AAATCACAAACAACAATAATAATAACATATCAAATTCATAACTACAATCA	chr21	8390957
	cg25623713_BC11	75770325	AAATCACAAACAACAATAATAATAACATATCAAATTCATAACTACAATCA	chr21	8252119
	cg25623713_BC11	75770325	AAATCACAAACAACAATAATAATAACATATCAAATTCATAACTACAATCA	chr22_KI270733v1_random	124195
	cg25623713_BC11	75770325	AAATCACAAACAACAATAATAATAACATATCAAATTCATAACTACAATCA	chr21	8207910
	cg25629305_TC21	6661152	CATAAAAAAATCCTACCAAAAAAACRACTCTAAAACAAAACATAAATTAC	chr14_GL000194v1_random	53979
	cg25629305_TC21	6661152	CATAAAAAAATCCTACCAAAAAAACRACTCTAAAACAAAACATAAATTAC	chr21	9068746
	cg25630276_BC21	77607275	TTTCTCCACACTCTCTCCAATATTTATTATTTCCTAACTCTTTAATTTTC	chrY	11223968
	cg25630276_BC21	77607275	TTTCTCCACACTCTCTCCAATATTTATTATTTCCTAACTCTTTAATTTTC	chr14_GL000194v1_random	124038
	cg10504033_TC21	28661229	CCAAATACATATTAAAAAACRTCRTTTCCAAATACACRACAAAAAACATC	chr7	421271
	cg10504033_TC21	28661229	CCAAATACATATTAAAAAACRTCRTTTCCAAATACACRACAAAAAACATC	chr7	421379
	cg24301774_TC11	86681312	AAAACAAAAAAATAACATAAACCCCAAAAAACAAAACCTACAATAAACCA	chr3	156398493
	cg24301774_TC11	86681312	AAAACAAAAAAATAACATAAACCCCAAAAAACAAAACCTACAATAAACCA	chr3	155945261
	cg24301774_TC11	86681312	AAAACAAAAAAATAACATAAACCCCAAAAAACAAAACCTACAATAAACCA	chr3	155816305
	cg24301774_TC11	86681312	AAAACAAAAAAATAACATAAACCCCAAAAAACAAAACCTACAATAAACCA	chr3	143986625
	cg24301774_TC11	86681312	AAAACAAAAAAATAACATAAACCCCAAAAAACAAAACCTACAATAAACCA	chr3	15947749
	cg24301774_TC11	86681312	AAAACAAAAAAATAACATAAACCCCAAAAAACAAAACCTACAATAAACCA	chr4	84702997
	cg24301774_TC11	86681312	AAAACAAAAAAATAACATAAACCCCAAAAAACAAAACCTACAATAAACCA	chr4	80722801
	cg24301774_TC11	86681312	AAAACAAAAAAATAACATAAACCCCAAAAAACAAAACCTACAATAAACCA	chr4	71919409
	cg24301774_TC11	86681312	AAAACAAAAAAATAACATAAACCCCAAAAAACAAAACCTACAATAAACCA	chr5	43078649
	cg24301774_TC11	86681312	AAAACAAAAAAATAACATAAACCCCAAAAAACAAAACCTACAATAAACCA	chr5	39053793
	cg24301774_TC11	86681312	AAAACAAAAAAATAACATAAACCCCAAAAAACAAAACCTACAATAAACCA	chr5	38462069
	cg24301774_TC11	86681312	AAAACAAAAAAATAACATAAACCCCAAAAAACAAAACCTACAATAAACCA	chr6	147335701
	cg24301774_TC11	86681312	AAAACAAAAAAATAACATAAACCCCAAAAAACAAAACCTACAATAAACCA	chr6	102550825
	cg24301774_TC11	86681312	AAAACAAAAAAATAACATAAACCCCAAAAAACAAAACCTACAATAAACCA	chr6	91146189
	cg24301774_TC11	86681312	AAAACAAAAAAATAACATAAACCCCAAAAAACAAAACCTACAATAAACCA	chr7	140434817
	cg24301774_TC11	86681312	AAAACAAAAAAATAACATAAACCCCAAAAAACAAAACCTACAATAAACCA	chr7	10385149
	cg24301774_TC11	86681312	AAAACAAAAAAATAACATAAACCCCAAAAAACAAAACCTACAATAAACCA	chr7	2385545
	cg24301774_TC11	86681312	AAAACAAAAAAATAACATAAACCCCAAAAAACAAAACCTACAATAAACCA	chr8	105658489
	cg24301774_TC11	86681312	AAAACAAAAAAATAACATAAACCCCAAAAAACAAAACCTACAATAAACCA	chr9	9950625
	cg24301774_TC11	86681312	AAAACAAAAAAATAACATAAACCCCAAAAAACAAAACCTACAATAAACCA	chr10	65465337
	cg24301774_TC11	86681312	AAAACAAAAAAATAACATAAACCCCAAAAAACAAAACCTACAATAAACCA	chr10	27824041
	cg24301774_TC11	86681312	AAAACAAAAAAATAACATAAACCCCAAAAAACAAAACCTACAATAAACCA	chr11	20812909
	cg24301774_TC11	86681312	AAAACAAAAAAATAACATAAACCCCAAAAAACAAAACCTACAATAAACCA	chr12	105379929
	cg24301774_TC11	86681312	AAAACAAAAAAATAACATAAACCCCAAAAAACAAAACCTACAATAAACCA	chr12	33346349
	cg24301774_TC11	86681312	AAAACAAAAAAATAACATAAACCCCAAAAAACAAAACCTACAATAAACCA	chr12	25799733
	cg24301774_TC11	86681312	AAAACAAAAAAATAACATAAACCCCAAAAAACAAAACCTACAATAAACCA	chr12	4887077
	cg24301774_TC11	86681312	AAAACAAAAAAATAACATAAACCCCAAAAAACAAAACCTACAATAAACCA	chr14	32989545
	cg24301774_TC11	86681312	AAAACAAAAAAATAACATAAACCCCAAAAAACAAAACCTACAATAAACCA	chr16	68672093
	cg24301774_TC11	86681312	AAAACAAAAAAATAACATAAACCCCAAAAAACAAAACCTACAATAAACCA	chr16	48805541
	cg24301774_TC11	86681312	AAAACAAAAAAATAACATAAACCCCAAAAAACAAAACCTACAATAAACCA	chr17	83028425
	cg24301774_TC11	86681312	AAAACAAAAAAATAACATAAACCCCAAAAAACAAAACCTACAATAAACCA	chr17	48158861
	cg24301774_TC11	86681312	AAAACAAAAAAATAACATAAACCCCAAAAAACAAAACCTACAATAAACCA	chr17	9449461
	cg24301774_TC11	86681312	AAAACAAAAAAATAACATAAACCCCAAAAAACAAAACCTACAATAAACCA	chr18	66258401
	cg24301774_TC11	86681312	AAAACAAAAAAATAACATAAACCCCAAAAAACAAAACCTACAATAAACCA	chr18	31877513
	cg24301774_TC11	86681312	AAAACAAAAAAATAACATAAACCCCAAAAAACAAAACCTACAATAAACCA	chr19	34458461
	cg24301774_TC11	86681312	AAAACAAAAAAATAACATAAACCCCAAAAAACAAAACCTACAATAAACCA	chr19	20237385
	cg24301774_TC11	86681312	AAAACAAAAAAATAACATAAACCCCAAAAAACAAAACCTACAATAAACCA	chr21	19459101
	cg24301774_TC11	86681312	AAAACAAAAAAATAACATAAACCCCAAAAAACAAAACCTACAATAAACCA	chrX	151042393
	cg24301774_TC11	86681312	AAAACAAAAAAATAACATAAACCCCAAAAAACAAAACCTACAATAAACCA	chrX	143236505
	cg24301774_TC11	86681312	AAAACAAAAAAATAACATAAACCCCAAAAAACAAAACCTACAATAAACCA	chrX	139302933
	cg24301774_TC11	86681312	AAAACAAAAAAATAACATAAACCCCAAAAAACAAAACCTACAATAAACCA	chrX	82486009
	cg24301774_TC11	86681312	AAAACAAAAAAATAACATAAACCCCAAAAAACAAAACCTACAATAAACCA	chrX	72900201
	cg24301774_TC11	86681312	AAAACAAAAAAATAACATAAACCCCAAAAAACAAAACCTACAATAAACCA	chr1	18913899
	cg24301774_TC11	86681312	AAAACAAAAAAATAACATAAACCCCAAAAAACAAAACCTACAATAAACCA	chr1	21975939
	cg24301774_TC11	86681312	AAAACAAAAAAATAACATAAACCCCAAAAAACAAAACCTACAATAAACCA	chr1	109055187
	cg24301774_TC11	86681312	AAAACAAAAAAATAACATAAACCCCAAAAAACAAAACCTACAATAAACCA	chr1	184586351
	cg24301774_TC11	86681312	AAAACAAAAAAATAACATAAACCCCAAAAAACAAAACCTACAATAAACCA	chr1	186381395
	cg24301774_TC11	86681312	AAAACAAAAAAATAACATAAACCCCAAAAAACAAAACCTACAATAAACCA	chr1	236841959
	cg24301774_TC11	86681312	AAAACAAAAAAATAACATAAACCCCAAAAAACAAAACCTACAATAAACCA	chr2	25046571
	cg24301774_TC11	86681312	AAAACAAAAAAATAACATAAACCCCAAAAAACAAAACCTACAATAAACCA	chr2	68302915
	cg24301774_TC11	86681312	AAAACAAAAAAATAACATAAACCCCAAAAAACAAAACCTACAATAAACCA	chr2	195166659
	cg24301774_TC11	86681312	AAAACAAAAAAATAACATAAACCCCAAAAAACAAAACCTACAATAAACCA	chr3	54001251
	cg24301774_TC11	86681312	AAAACAAAAAAATAACATAAACCCCAAAAAACAAAACCTACAATAAACCA	chr3	101165223
	cg24301774_TC11	86681312	AAAACAAAAAAATAACATAAACCCCAAAAAACAAAACCTACAATAAACCA	chr3	130773247
	cg24301774_TC11	86681312	AAAACAAAAAAATAACATAAACCCCAAAAAACAAAACCTACAATAAACCA	chr4	42194331
	cg24301774_TC11	86681312	AAAACAAAAAAATAACATAAACCCCAAAAAACAAAACCTACAATAAACCA	chr4	54117047
	cg24301774_TC11	86681312	AAAACAAAAAAATAACATAAACCCCAAAAAACAAAACCTACAATAAACCA	chr5	2436611
	cg24301774_TC11	86681312	AAAACAAAAAAATAACATAAACCCCAAAAAACAAAACCTACAATAAACCA	chr5	22326303
	cg24301774_TC11	86681312	AAAACAAAAAAATAACATAAACCCCAAAAAACAAAACCTACAATAAACCA	chr5	38635507
	cg24301774_TC11	86681312	AAAACAAAAAAATAACATAAACCCCAAAAAACAAAACCTACAATAAACCA	chr5	130753907
	cg24301774_TC11	86681312	AAAACAAAAAAATAACATAAACCCCAAAAAACAAAACCTACAATAAACCA	chr5	138067691
	cg24301774_TC11	86681312	AAAACAAAAAAATAACATAAACCCCAAAAAACAAAACCTACAATAAACCA	chr6	100026603
	cg24301774_TC11	86681312	AAAACAAAAAAATAACATAAACCCCAAAAAACAAAACCTACAATAAACCA	chr7	99759903
	cg24301774_TC11	86681312	AAAACAAAAAAATAACATAAACCCCAAAAAACAAAACCTACAATAAACCA	chr8	71908015
	cg24301774_TC11	86681312	AAAACAAAAAAATAACATAAACCCCAAAAAACAAAACCTACAATAAACCA	chr9	14658539
	cg24301774_TC11	86681312	AAAACAAAAAAATAACATAAACCCCAAAAAACAAAACCTACAATAAACCA	chr9	98739823
	cg24301774_TC11	86681312	AAAACAAAAAAATAACATAAACCCCAAAAAACAAAACCTACAATAAACCA	chr9	120634523
	cg24301774_TC11	86681312	AAAACAAAAAAATAACATAAACCCCAAAAAACAAAACCTACAATAAACCA	chr9	130072287
	cg24301774_TC11	86681312	AAAACAAAAAAATAACATAAACCCCAAAAAACAAAACCTACAATAAACCA	chr9	136481203
	cg24301774_TC11	86681312	AAAACAAAAAAATAACATAAACCCCAAAAAACAAAACCTACAATAAACCA	chr10	44238943
	cg24301774_TC11	86681312	AAAACAAAAAAATAACATAAACCCCAAAAAACAAAACCTACAATAAACCA	chr10	57667559
	cg24301774_TC11	86681312	AAAACAAAAAAATAACATAAACCCCAAAAAACAAAACCTACAATAAACCA	chr10	92227659
	cg24301774_TC11	86681312	AAAACAAAAAAATAACATAAACCCCAAAAAACAAAACCTACAATAAACCA	chr10	96845535
	cg24301774_TC11	86681312	AAAACAAAAAAATAACATAAACCCCAAAAAACAAAACCTACAATAAACCA	chr10	124927023
	cg24301774_TC11	86681312	AAAACAAAAAAATAACATAAACCCCAAAAAACAAAACCTACAATAAACCA	chr12	39866547
	cg24301774_TC11	86681312	AAAACAAAAAAATAACATAAACCCCAAAAAACAAAACCTACAATAAACCA	chr12	72583999
	cg24301774_TC11	86681312	AAAACAAAAAAATAACATAAACCCCAAAAAACAAAACCTACAATAAACCA	chr13	41073999
	cg24301774_TC11	86681312	AAAACAAAAAAATAACATAAACCCCAAAAAACAAAACCTACAATAAACCA	chr13	98246163
	cg24301774_TC11	86681312	AAAACAAAAAAATAACATAAACCCCAAAAAACAAAACCTACAATAAACCA	chr14	44366431
	cg24301774_TC11	86681312	AAAACAAAAAAATAACATAAACCCCAAAAAACAAAACCTACAATAAACCA	chr14	88117087
	cg24301774_TC11	86681312	AAAACAAAAAAATAACATAAACCCCAAAAAACAAAACCTACAATAAACCA	chr15	59420787
	cg24301774_TC11	86681312	AAAACAAAAAAATAACATAAACCCCAAAAAACAAAACCTACAATAAACCA	chr15	72535019
	cg24301774_TC11	86681312	AAAACAAAAAAATAACATAAACCCCAAAAAACAAAACCTACAATAAACCA	chr16	35327759
	cg24301774_TC11	86681312	AAAACAAAAAAATAACATAAACCCCAAAAAACAAAACCTACAATAAACCA	chr16	84131747
	cg24301774_TC11	86681312	AAAACAAAAAAATAACATAAACCCCAAAAAACAAAACCTACAATAAACCA	chr17	17779843
	cg24301774_TC11	86681312	AAAACAAAAAAATAACATAAACCCCAAAAAACAAAACCTACAATAAACCA	chr17	29986715
	cg24301774_TC11	86681312	AAAACAAAAAAATAACATAAACCCCAAAAAACAAAACCTACAATAAACCA	chr18	78022455
	cg24301774_TC11	86681312	AAAACAAAAAAATAACATAAACCCCAAAAAACAAAACCTACAATAAACCA	chr19	2903783
	cg24301774_TC11	86681312	AAAACAAAAAAATAACATAAACCCCAAAAAACAAAACCTACAATAAACCA	chr19	11403103
	cg24301774_TC11	86681312	AAAACAAAAAAATAACATAAACCCCAAAAAACAAAACCTACAATAAACCA	chr19	34323099
	cg24301774_TC11	86681312	AAAACAAAAAAATAACATAAACCCCAAAAAACAAAACCTACAATAAACCA	chr19	42542079
	cg24301774_TC11	86681312	AAAACAAAAAAATAACATAAACCCCAAAAAACAAAACCTACAATAAACCA	chr20	40248279
	cg24301774_TC11	86681312	AAAACAAAAAAATAACATAAACCCCAAAAAACAAAACCTACAATAAACCA	chr21	17691423
	cg24301774_TC11	86681312	AAAACAAAAAAATAACATAAACCCCAAAAAACAAAACCTACAATAAACCA	chrX	17665395
	cg24301774_TC11	86681312	AAAACAAAAAAATAACATAAACCCCAAAAAACAAAACCTACAATAAACCA	chrX	104950775
	cg24301774_TC11	86681312	AAAACAAAAAAATAACATAAACCCCAAAAAACAAAACCTACAATAAACCA	chr1	193395985
	cg24301774_TC11	86681312	AAAACAAAAAAATAACATAAACCCCAAAAAACAAAACCTACAATAAACCA	chr1	191794417
	cg24301774_TC11	86681312	AAAACAAAAAAATAACATAAACCCCAAAAAACAAAACCTACAATAAACCA	chr1	181654885
	cg24301774_TC11	86681312	AAAACAAAAAAATAACATAAACCCCAAAAAACAAAACCTACAATAAACCA	chr1	120402237
	cg24301774_TC11	86681312	AAAACAAAAAAATAACATAAACCCCAAAAAACAAAACCTACAATAAACCA	chr1	92878721
	cg24301775_BC12	14632561	AAAAAATAACATAAACCCCAAAAAACAAAACCTACAATAAACCAAAATCA	chr14	88117081
	cg24301775_BC12	14632561	AAAAAATAACATAAACCCCAAAAAACAAAACCTACAATAAACCAAAATCA	chr17	17779837
	cg24301775_BC12	14632561	AAAAAATAACATAAACCCCAAAAAACAAAACCTACAATAAACCAAAATCA	chr19	2903777
	cg24301775_BC12	14632561	AAAAAATAACATAAACCCCAAAAAACAAAACCTACAATAAACCAAAATCA	chr19	11403097
	cg24301775_BC12	14632561	AAAAAATAACATAAACCCCAAAAAACAAAACCTACAATAAACCAAAATCA	chr19	42542073
	cg24301775_BC12	14632561	AAAAAATAACATAAACCCCAAAAAACAAAACCTACAATAAACCAAAATCA	chr21	17691417
	cg24301775_BC12	14632561	AAAAAATAACATAAACCCCAAAAAACAAAACCTACAATAAACCAAAATCA	chr1	181654891
	cg24301775_BC12	14632561	AAAAAATAACATAAACCCCAAAAAACAAAACCTACAATAAACCAAAATCA	chr1	92878727
	cg24301775_BC12	14632561	AAAAAATAACATAAACCCCAAAAAACAAAACCTACAATAAACCAAAATCA	chr1	39102083
	cg24301775_BC12	14632561	AAAAAATAACATAAACCCCAAAAAACAAAACCTACAATAAACCAAAATCA	chr2	52405799
	cg24301775_BC12	14632561	AAAAAATAACATAAACCCCAAAAAACAAAACCTACAATAAACCAAAATCA	chr3	156398499
	cg24301775_BC12	14632561	AAAAAATAACATAAACCCCAAAAAACAAAACCTACAATAAACCAAAATCA	chr3	155945267
	cg24301775_BC12	14632561	AAAAAATAACATAAACCCCAAAAAACAAAACCTACAATAAACCAAAATCA	chr3	155816311
	cg24301775_BC12	14632561	AAAAAATAACATAAACCCCAAAAAACAAAACCTACAATAAACCAAAATCA	chr3	15947755
	cg24301775_BC12	14632561	AAAAAATAACATAAACCCCAAAAAACAAAACCTACAATAAACCAAAATCA	chr4	84703003
	cg24301775_BC12	14632561	AAAAAATAACATAAACCCCAAAAAACAAAACCTACAATAAACCAAAATCA	chr4	80722807
	cg24301775_BC12	14632561	AAAAAATAACATAAACCCCAAAAAACAAAACCTACAATAAACCAAAATCA	chr4	71919415
	cg24301775_BC12	14632561	AAAAAATAACATAAACCCCAAAAAACAAAACCTACAATAAACCAAAATCA	chr5	38462075
	cg24301775_BC12	14632561	AAAAAATAACATAAACCCCAAAAAACAAAACCTACAATAAACCAAAATCA	chr6	147335707
	cg24301775_BC12	14632561	AAAAAATAACATAAACCCCAAAAAACAAAACCTACAATAAACCAAAATCA	chr6	91146195
	cg24301775_BC12	14632561	AAAAAATAACATAAACCCCAAAAAACAAAACCTACAATAAACCAAAATCA	chr7	140434823
	cg24301775_BC12	14632561	AAAAAATAACATAAACCCCAAAAAACAAAACCTACAATAAACCAAAATCA	chr9	9950631
	cg24301775_BC12	14632561	AAAAAATAACATAAACCCCAAAAAACAAAACCTACAATAAACCAAAATCA	chr10	65465343
	cg24301775_BC12	14632561	AAAAAATAACATAAACCCCAAAAAACAAAACCTACAATAAACCAAAATCA	chr12	25799739
	cg24301775_BC12	14632561	AAAAAATAACATAAACCCCAAAAAACAAAACCTACAATAAACCAAAATCA	chr16	48805547
	cg24301775_BC12	14632561	AAAAAATAACATAAACCCCAAAAAACAAAACCTACAATAAACCAAAATCA	chr17	48158867
	cg24301775_BC12	14632561	AAAAAATAACATAAACCCCAAAAAACAAAACCTACAATAAACCAAAATCA	chr17	42732675
	cg24301775_BC12	14632561	AAAAAATAACATAAACCCCAAAAAACAAAACCTACAATAAACCAAAATCA	chr18	66258407
	cg24301775_BC12	14632561	AAAAAATAACATAAACCCCAAAAAACAAAACCTACAATAAACCAAAATCA	chr18	31877519
	cg24301775_BC12	14632561	AAAAAATAACATAAACCCCAAAAAACAAAACCTACAATAAACCAAAATCA	chr19	20237391
	cg24301775_BC12	14632561	AAAAAATAACATAAACCCCAAAAAACAAAACCTACAATAAACCAAAATCA	chr21	19459107
	cg24301775_BC12	14632561	AAAAAATAACATAAACCCCAAAAAACAAAACCTACAATAAACCAAAATCA	chrX	82486015
	cg24301775_BC12	14632561	AAAAAATAACATAAACCCCAAAAAACAAAACCTACAATAAACCAAAATCA	chr1	18913893
	cg24301775_BC12	14632561	AAAAAATAACATAAACCCCAAAAAACAAAACCTACAATAAACCAAAATCA	chr1	236841953
	cg24301775_BC12	14632561	AAAAAATAACATAAACCCCAAAAAACAAAACCTACAATAAACCAAAATCA	chr2	25046565
	cg24301775_BC12	14632561	AAAAAATAACATAAACCCCAAAAAACAAAACCTACAATAAACCAAAATCA	chr2	68302909
	cg24301775_BC12	14632561	AAAAAATAACATAAACCCCAAAAAACAAAACCTACAATAAACCAAAATCA	chr3	54001245
	cg24301775_BC12	14632561	AAAAAATAACATAAACCCCAAAAAACAAAACCTACAATAAACCAAAATCA	chr3	101165217
	cg24301775_BC12	14632561	AAAAAATAACATAAACCCCAAAAAACAAAACCTACAATAAACCAAAATCA	chr4	42194325
	cg24301775_BC12	14632561	AAAAAATAACATAAACCCCAAAAAACAAAACCTACAATAAACCAAAATCA	chr4	54117041
	cg24301775_BC12	14632561	AAAAAATAACATAAACCCCAAAAAACAAAACCTACAATAAACCAAAATCA	chr5	22326297
	cg24301775_BC12	14632561	AAAAAATAACATAAACCCCAAAAAACAAAACCTACAATAAACCAAAATCA	chr5	138067685
	cg24301775_BC12	14632561	AAAAAATAACATAAACCCCAAAAAACAAAACCTACAATAAACCAAAATCA	chr9	130072281
	cg24301775_BC12	14632561	AAAAAATAACATAAACCCCAAAAAACAAAACCTACAATAAACCAAAATCA	chr9	136481197
	cg24301775_BC12	14632561	AAAAAATAACATAAACCCCAAAAAACAAAACCTACAATAAACCAAAATCA	chr10	92227653
	cg24301775_BC12	14632561	AAAAAATAACATAAACCCCAAAAAACAAAACCTACAATAAACCAAAATCA	chr10	96845529
	cg24301775_BC12	14632561	AAAAAATAACATAAACCCCAAAAAACAAAACCTACAATAAACCAAAATCA	chr10	124927017
	cg24301775_BC12	14632561	AAAAAATAACATAAACCCCAAAAAACAAAACCTACAATAAACCAAAATCA	chr12	39866541
	cg24301775_BC12	14632561	AAAAAATAACATAAACCCCAAAAAACAAAACCTACAATAAACCAAAATCA	chr8	64920162
	cg24301775_BC12	14632561	AAAAAATAACATAAACCCCAAAAAACAAAACCTACAATAAACCAAAATCA	chr8	73350474
	cg24301775_BC12	14632561	AAAAAATAACATAAACCCCAAAAAACAAAACCTACAATAAACCAAAATCA	chr11	31895254
	cg24301775_BC12	14632561	AAAAAATAACATAAACCCCAAAAAACAAAACCTACAATAAACCAAAATCA	chr11	91412054
	cg24301775_BC12	14632561	AAAAAATAACATAAACCCCAAAAAACAAAACCTACAATAAACCAAAATCA	chr12	971810
	cg24301775_BC12	14632561	AAAAAATAACATAAACCCCAAAAAACAAAACCTACAATAAACCAAAATCA	chr12	75114926
	cg24301775_BC12	14632561	AAAAAATAACATAAACCCCAAAAAACAAAACCTACAATAAACCAAAATCA	chr16	84202238
	cg24301775_BC12	14632561	AAAAAATAACATAAACCCCAAAAAACAAAACCTACAATAAACCAAAATCA	chr17	30746522
	cg24301775_BC12	14632561	AAAAAATAACATAAACCCCAAAAAACAAAACCTACAATAAACCAAAATCA	chr17	67291422
	cg24301775_BC12	14632561	AAAAAATAACATAAACCCCAAAAAACAAAACCTACAATAAACCAAAATCA	chr18	56057826
	cg24301775_BC12	14632561	AAAAAATAACATAAACCCCAAAAAACAAAACCTACAATAAACCAAAATCA	chr22	18019874
	cg24301775_BC12	14632561	AAAAAATAACATAAACCCCAAAAAACAAAACCTACAATAAACCAAAATCA	chr22	21415698
	cg24301775_BC12	14632561	AAAAAATAACATAAACCCCAAAAAACAAAACCTACAATAAACCAAAATCA	chr22	29592694
	cg24301775_BC12	14632561	AAAAAATAACATAAACCCCAAAAAACAAAACCTACAATAAACCAAAATCA	chr1	225455938
	cg24301775_BC12	14632561	AAAAAATAACATAAACCCCAAAAAACAAAACCTACAATAAACCAAAATCA	chr1	150174842
	cg24301775_BC12	14632561	AAAAAATAACATAAACCCCAAAAAACAAAACCTACAATAAACCAAAATCA	chr1	46588714
	cg24301775_BC12	14632561	AAAAAATAACATAAACCCCAAAAAACAAAACCTACAATAAACCAAAATCA	chr2	24763446
	cg24301775_BC12	14632561	AAAAAATAACATAAACCCCAAAAAACAAAACCTACAATAAACCAAAATCA	chr2	23924090
	cg24301775_BC12	14632561	AAAAAATAACATAAACCCCAAAAAACAAAACCTACAATAAACCAAAATCA	chr2	22945850
	cg24301775_BC12	14632561	AAAAAATAACATAAACCCCAAAAAACAAAACCTACAATAAACCAAAATCA	chr4	99304574
	cg24301775_BC12	14632561	AAAAAATAACATAAACCCCAAAAAACAAAACCTACAATAAACCAAAATCA	chr5	167298510
	cg24301775_BC12	14632561	AAAAAATAACATAAACCCCAAAAAACAAAACCTACAATAAACCAAAATCA	chr5	116842394
	cg24301775_BC12	14632561	AAAAAATAACATAAACCCCAAAAAACAAAACCTACAATAAACCAAAATCA	chr5	106218138
	cg24301775_BC12	14632561	AAAAAATAACATAAACCCCAAAAAACAAAACCTACAATAAACCAAAATCA	chr6	63390766
	cg24301775_BC12	14632561	AAAAAATAACATAAACCCCAAAAAACAAAACCTACAATAAACCAAAATCA	chr7	118056234
	cg24301775_BC12	14632561	AAAAAATAACATAAACCCCAAAAAACAAAACCTACAATAAACCAAAATCA	chr7	103014830
	cg24301775_BC12	14632561	AAAAAATAACATAAACCCCAAAAAACAAAACCTACAATAAACCAAAATCA	chr7	33031006
	cg24301775_BC12	14632561	AAAAAATAACATAAACCCCAAAAAACAAAACCTACAATAAACCAAAATCA	chr9	131064570
	cg24301775_BC12	14632561	AAAAAATAACATAAACCCCAAAAAACAAAACCTACAATAAACCAAAATCA	chr10	93339986
	cg24301775_BC12	14632561	AAAAAATAACATAAACCCCAAAAAACAAAACCTACAATAAACCAAAATCA	chr10	90392310
	cg24301775_BC12	14632561	AAAAAATAACATAAACCCCAAAAAACAAAACCTACAATAAACCAAAATCA	chr10	48683238
	cg24301775_BC12	14632561	AAAAAATAACATAAACCCCAAAAAACAAAACCTACAATAAACCAAAATCA	chr11	63616890
	cg24301775_BC12	14632561	AAAAAATAACATAAACCCCAAAAAACAAAACCTACAATAAACCAAAATCA	chr12	89819954
	cg24301775_BC12	14632561	AAAAAATAACATAAACCCCAAAAAACAAAACCTACAATAAACCAAAATCA	chr12	56683866
	cg24301775_BC12	14632561	AAAAAATAACATAAACCCCAAAAAACAAAACCTACAATAAACCAAAATCA	chr12	950478
	cg24301775_BC12	14632561	AAAAAATAACATAAACCCCAAAAAACAAAACCTACAATAAACCAAAATCA	chr13	78633974
	cg24301775_BC12	14632561	AAAAAATAACATAAACCCCAAAAAACAAAACCTACAATAAACCAAAATCA	chr14	85476342
	cg24301775_BC12	14632561	AAAAAATAACATAAACCCCAAAAAACAAAACCTACAATAAACCAAAATCA	chr14	33246446
	cg24301775_BC12	14632561	AAAAAATAACATAAACCCCAAAAAACAAAACCTACAATAAACCAAAATCA	chr15	73652838
	cg24301775_BC12	14632561	AAAAAATAACATAAACCCCAAAAAACAAAACCTACAATAAACCAAAATCA	chr15	65657550
	cg24301775_BC12	14632561	AAAAAATAACATAAACCCCAAAAAACAAAACCTACAATAAACCAAAATCA	chr17	7089330
	cg24301775_BC12	14632561	AAAAAATAACATAAACCCCAAAAAACAAAACCTACAATAAACCAAAATCA	chr18	21649846
	cg24301775_BC12	14632561	AAAAAATAACATAAACCCCAAAAAACAAAACCTACAATAAACCAAAATCA	chr21	46262874
	cg24301775_BC12	14632561	AAAAAATAACATAAACCCCAAAAAACAAAACCTACAATAAACCAAAATCA	chr22	45057178
	cg24301775_BC12	14632561	AAAAAATAACATAAACCCCAAAAAACAAAACCTACAATAAACCAAAATCA	chrY	26407754
	cg24301775_BC12	14632561	AAAAAATAACATAAACCCCAAAAAACAAAACCTACAATAAACCAAAATCA	chr1	1798982
	cg24301775_BC12	14632561	AAAAAATAACATAAACCCCAAAAAACAAAACCTACAATAAACCAAAATCA	chr2	188120398
	cg24301775_BC12	14632561	AAAAAATAACATAAACCCCAAAAAACAAAACCTACAATAAACCAAAATCA	chr2	205254726
	cg24301775_BC12	14632561	AAAAAATAACATAAACCCCAAAAAACAAAACCTACAATAAACCAAAATCA	chr3	54006958
	cg24301775_BC12	14632561	AAAAAATAACATAAACCCCAAAAAACAAAACCTACAATAAACCAAAATCA	chr3	121555626
	cg24301775_BC12	14632561	AAAAAATAACATAAACCCCAAAAAACAAAACCTACAATAAACCAAAATCA	chr3	177534482
	cg24301775_BC12	14632561	AAAAAATAACATAAACCCCAAAAAACAAAACCTACAATAAACCAAAATCA	chr4	83574938
	cg15949265_TC21	86623288	CCTACCACRATCATAATTAAAAAACAATAAATAACRAACCTACAAAAAAC	chr12	8322002
	cg15949265_TC21	86623288	CCTACCACRATCATAATTAAAAAACAATAAATAACRAACCTACAAAAAAC	chr11	71708859
	cg15949265_TC21	86623288	CCTACCACRATCATAATTAAAAAACAATAAATAACRAACCTACAAAAAAC	chr4	4034761
	cg15949265_TC21	86623288	CCTACCACRATCATAATTAAAAAACAATAAATAACRAACCTACAAAAAAC	chr7	6992892
	cg15949265_TC21	86623288	CCTACCACRATCATAATTAAAAAACAATAAATAACRAACCTACAAAAAAC	chr3	130181195
	cg15949265_TC21	86623288	CCTACCACRATCATAATTAAAAAACAATAAATAACRAACCTACAAAAAAC	chr11	3513875
	cg16076266_BC11	1716569	AAACAAACAAATCACAAAATCAAAAAATCAAAACCATCCTAACTAACACA	chr10	63032593
	cg16076266_BC11	1716569	AAACAAACAAATCACAAAATCAAAAAATCAAAACCATCCTAACTAACACA	chr10	68380009
	cg16076266_BC11	1716569	AAACAAACAAATCACAAAATCAAAAAATCAAAACCATCCTAACTAACACA	chr10	68474993
	cg16076266_BC11	1716569	AAACAAACAAATCACAAAATCAAAAAATCAAAACCATCCTAACTAACACA	chr10	72711913
	cg16076266_BC11	1716569	AAACAAACAAATCACAAAATCAAAAAATCAAAACCATCCTAACTAACACA	chr10	73646025
	cg16076266_BC11	1716569	AAACAAACAAATCACAAAATCAAAAAATCAAAACCATCCTAACTAACACA	chr10	77041365
	cg16076266_BC11	1716569	AAACAAACAAATCACAAAATCAAAAAATCAAAACCATCCTAACTAACACA	chr10	77761193
	cg16076266_BC11	1716569	AAACAAACAAATCACAAAATCAAAAAATCAAAACCATCCTAACTAACACA	chr10	80571973
	cg16076266_BC11	1716569	AAACAAACAAATCACAAAATCAAAAAATCAAAACCATCCTAACTAACACA	chr10	82870069
	cg16076266_BC11	1716569	AAACAAACAAATCACAAAATCAAAAAATCAAAACCATCCTAACTAACACA	chr10	89630693
	cg16076266_BC11	1716569	AAACAAACAAATCACAAAATCAAAAAATCAAAACCATCCTAACTAACACA	chr10	92401937
	cg16076266_BC11	1716569	AAACAAACAAATCACAAAATCAAAAAATCAAAACCATCCTAACTAACACA	chr10	96798429
	cg16076266_BC11	1716569	AAACAAACAAATCACAAAATCAAAAAATCAAAACCATCCTAACTAACACA	chr10	97273041
	cg16076266_BC11	1716569	AAACAAACAAATCACAAAATCAAAAAATCAAAACCATCCTAACTAACACA	chr10	99240613
	cg16076266_BC11	1716569	AAACAAACAAATCACAAAATCAAAAAATCAAAACCATCCTAACTAACACA	chr10	101273237
	cg16076266_BC11	1716569	AAACAAACAAATCACAAAATCAAAAAATCAAAACCATCCTAACTAACACA	chr10	102692897
	cg16076266_BC11	1716569	AAACAAACAAATCACAAAATCAAAAAATCAAAACCATCCTAACTAACACA	chr10	103380329
	cg16076266_BC11	1716569	AAACAAACAAATCACAAAATCAAAAAATCAAAACCATCCTAACTAACACA	chr10	106176777
	cg16076266_BC11	1716569	AAACAAACAAATCACAAAATCAAAAAATCAAAACCATCCTAACTAACACA	chr10	110585997
	cg16076266_BC11	1716569	AAACAAACAAATCACAAAATCAAAAAATCAAAACCATCCTAACTAACACA	chr10	111395485
	cg16076266_BC11	1716569	AAACAAACAAATCACAAAATCAAAAAATCAAAACCATCCTAACTAACACA	chr10	111685349
	cg16076266_BC11	1716569	AAACAAACAAATCACAAAATCAAAAAATCAAAACCATCCTAACTAACACA	chr10	112947417
	cg16076266_BC11	1716569	AAACAAACAAATCACAAAATCAAAAAATCAAAACCATCCTAACTAACACA	chr10	114474581
	cg16076266_BC11	1716569	AAACAAACAAATCACAAAATCAAAAAATCAAAACCATCCTAACTAACACA	chr10	116963273
	cg16076266_BC11	1716569	AAACAAACAAATCACAAAATCAAAAAATCAAAACCATCCTAACTAACACA	chr10	120333717
	cg16076266_BC11	1716569	AAACAAACAAATCACAAAATCAAAAAATCAAAACCATCCTAACTAACACA	chr10	122101773
	cg16076266_BC11	1716569	AAACAAACAAATCACAAAATCAAAAAATCAAAACCATCCTAACTAACACA	chr10	125043637
	cg16076266_BC11	1716569	AAACAAACAAATCACAAAATCAAAAAATCAAAACCATCCTAACTAACACA	chr10	126526445
	cg16076266_BC11	1716569	AAACAAACAAATCACAAAATCAAAAAATCAAAACCATCCTAACTAACACA	chr10	131442837
	cg16076266_BC11	1716569	AAACAAACAAATCACAAAATCAAAAAATCAAAACCATCCTAACTAACACA	chr11	716349
	cg16076266_BC11	1716569	AAACAAACAAATCACAAAATCAAAAAATCAAAACCATCCTAACTAACACA	chr11	814661
	cg16076266_BC11	1716569	AAACAAACAAATCACAAAATCAAAAAATCAAAACCATCCTAACTAACACA	chr11	5729321
	cg16076266_BC11	1716569	AAACAAACAAATCACAAAATCAAAAAATCAAAACCATCCTAACTAACACA	chr11	7962437
	cg16076266_BC11	1716569	AAACAAACAAATCACAAAATCAAAAAATCAAAACCATCCTAACTAACACA	chr11	8916021
	cg16076266_BC11	1716569	AAACAAACAAATCACAAAATCAAAAAATCAAAACCATCCTAACTAACACA	chr11	9072409
	cg16076266_BC11	1716569	AAACAAACAAATCACAAAATCAAAAAATCAAAACCATCCTAACTAACACA	chr11	10108725
	cg16076266_BC11	1716569	AAACAAACAAATCACAAAATCAAAAAATCAAAACCATCCTAACTAACACA	chr11	11900361
	cg16076266_BC11	1716569	AAACAAACAAATCACAAAATCAAAAAATCAAAACCATCCTAACTAACACA	chr11	14113805
	cg16076266_BC11	1716569	AAACAAACAAATCACAAAATCAAAAAATCAAAACCATCCTAACTAACACA	chr11	16449493
	cg16076266_BC11	1716569	AAACAAACAAATCACAAAATCAAAAAATCAAAACCATCCTAACTAACACA	chr11	19305913
	cg16076266_BC11	1716569	AAACAAACAAATCACAAAATCAAAAAATCAAAACCATCCTAACTAACACA	chr11	23629645
	cg16076266_BC11	1716569	AAACAAACAAATCACAAAATCAAAAAATCAAAACCATCCTAACTAACACA	chr11	26349749
	cg16076266_BC11	1716569	AAACAAACAAATCACAAAATCAAAAAATCAAAACCATCCTAACTAACACA	chr11	27768205
	cg16076266_BC11	1716569	AAACAAACAAATCACAAAATCAAAAAATCAAAACCATCCTAACTAACACA	chr11	28754077
	cg16076266_BC11	1716569	AAACAAACAAATCACAAAATCAAAAAATCAAAACCATCCTAACTAACACA	chr11	31413533
	cg16076266_BC11	1716569	AAACAAACAAATCACAAAATCAAAAAATCAAAACCATCCTAACTAACACA	chr11	31533589
	cg16076266_BC11	1716569	AAACAAACAAATCACAAAATCAAAAAATCAAAACCATCCTAACTAACACA	chr11	36797989
	cg16076266_BC11	1716569	AAACAAACAAATCACAAAATCAAAAAATCAAAACCATCCTAACTAACACA	chr11	39438397
	cg16076266_BC11	1716569	AAACAAACAAATCACAAAATCAAAAAATCAAAACCATCCTAACTAACACA	chr11	40423545
	cg16076266_BC11	1716569	AAACAAACAAATCACAAAATCAAAAAATCAAAACCATCCTAACTAACACA	chr11	40561613
	cg16076266_BC11	1716569	AAACAAACAAATCACAAAATCAAAAAATCAAAACCATCCTAACTAACACA	chr11	41344421
	cg16076266_BC11	1716569	AAACAAACAAATCACAAAATCAAAAAATCAAAACCATCCTAACTAACACA	chr11	41882321
	cg16076266_BC11	1716569	AAACAAACAAATCACAAAATCAAAAAATCAAAACCATCCTAACTAACACA	chr11	43940561
	cg16076266_BC11	1716569	AAACAAACAAATCACAAAATCAAAAAATCAAAACCATCCTAACTAACACA	chr11	46998941
	cg16076266_BC11	1716569	AAACAAACAAATCACAAAATCAAAAAATCAAAACCATCCTAACTAACACA	chr11	47111093
	cg16076266_BC11	1716569	AAACAAACAAATCACAAAATCAAAAAATCAAAACCATCCTAACTAACACA	chr11	47457329
	cg16076266_BC11	1716569	AAACAAACAAATCACAAAATCAAAAAATCAAAACCATCCTAACTAACACA	chr11	47463265
	cg16076266_BC11	1716569	AAACAAACAAATCACAAAATCAAAAAATCAAAACCATCCTAACTAACACA	chr11	47692613
	cg16076266_BC11	1716569	AAACAAACAAATCACAAAATCAAAAAATCAAAACCATCCTAACTAACACA	chr11	49698285
	cg16076266_BC11	1716569	AAACAAACAAATCACAAAATCAAAAAATCAAAACCATCCTAACTAACACA	chr11	60068453
	cg16076266_BC11	1716569	AAACAAACAAATCACAAAATCAAAAAATCAAAACCATCCTAACTAACACA	chr11	61488505
	cg16076266_BC11	1716569	AAACAAACAAATCACAAAATCAAAAAATCAAAACCATCCTAACTAACACA	chr11	63949945
	cg16076266_BC11	1716569	AAACAAACAAATCACAAAATCAAAAAATCAAAACCATCCTAACTAACACA	chr11	64975157
	cg16076266_BC11	1716569	AAACAAACAAATCACAAAATCAAAAAATCAAAACCATCCTAACTAACACA	chr11	65521369
	cg16076266_BC11	1716569	AAACAAACAAATCACAAAATCAAAAAATCAAAACCATCCTAACTAACACA	chr11	65743497
	cg16076266_BC11	1716569	AAACAAACAAATCACAAAATCAAAAAATCAAAACCATCCTAACTAACACA	chr11	68122761
	cg16076266_BC11	1716569	AAACAAACAAATCACAAAATCAAAAAATCAAAACCATCCTAACTAACACA	chr11	68301829
	cg16076266_BC11	1716569	AAACAAACAAATCACAAAATCAAAAAATCAAAACCATCCTAACTAACACA	chr11	68850045
	cg16076266_BC11	1716569	AAACAAACAAATCACAAAATCAAAAAATCAAAACCATCCTAACTAACACA	chr11	70262525
	cg16076266_BC11	1716569	AAACAAACAAATCACAAAATCAAAAAATCAAAACCATCCTAACTAACACA	chr11	72280609
	cg16076266_BC11	1716569	AAACAAACAAATCACAAAATCAAAAAATCAAAACCATCCTAACTAACACA	chr11	72495581
	cg16076266_BC11	1716569	AAACAAACAAATCACAAAATCAAAAAATCAAAACCATCCTAACTAACACA	chr11	72816181
	cg16076266_BC11	1716569	AAACAAACAAATCACAAAATCAAAAAATCAAAACCATCCTAACTAACACA	chr11	77459897
	cg16076266_BC11	1716569	AAACAAACAAATCACAAAATCAAAAAATCAAAACCATCCTAACTAACACA	chr11	79524317
	cg16076266_BC11	1716569	AAACAAACAAATCACAAAATCAAAAAATCAAAACCATCCTAACTAACACA	chr11	84912357
	cg16076266_BC11	1716569	AAACAAACAAATCACAAAATCAAAAAATCAAAACCATCCTAACTAACACA	chr11	94035937
	cg16076266_BC11	1716569	AAACAAACAAATCACAAAATCAAAAAATCAAAACCATCCTAACTAACACA	chr11	95401077
	cg16076266_BC11	1716569	AAACAAACAAATCACAAAATCAAAAAATCAAAACCATCCTAACTAACACA	chr11	99452573
	cg16076266_BC11	1716569	AAACAAACAAATCACAAAATCAAAAAATCAAAACCATCCTAACTAACACA	chr11	100444345
	cg16076266_BC11	1716569	AAACAAACAAATCACAAAATCAAAAAATCAAAACCATCCTAACTAACACA	chr11	101431625
	cg16076266_BC11	1716569	AAACAAACAAATCACAAAATCAAAAAATCAAAACCATCCTAACTAACACA	chr11	106747189
	cg16076266_BC11	1716569	AAACAAACAAATCACAAAATCAAAAAATCAAAACCATCCTAACTAACACA	chr11	107127857
	cg16076266_BC11	1716569	AAACAAACAAATCACAAAATCAAAAAATCAAAACCATCCTAACTAACACA	chr11	107800089
	cg16076266_BC11	1716569	AAACAAACAAATCACAAAATCAAAAAATCAAAACCATCCTAACTAACACA	chr11	113216353
	cg16076266_BC11	1716569	AAACAAACAAATCACAAAATCAAAAAATCAAAACCATCCTAACTAACACA	chr11	117235397
	cg16076266_BC11	1716569	AAACAAACAAATCACAAAATCAAAAAATCAAAACCATCCTAACTAACACA	chr11	119129665
	cg16076266_BC11	1716569	AAACAAACAAATCACAAAATCAAAAAATCAAAACCATCCTAACTAACACA	chr11	122928849
	cg16076266_BC11	1716569	AAACAAACAAATCACAAAATCAAAAAATCAAAACCATCCTAACTAACACA	chr11	124164725
	cg16076266_BC11	1716569	AAACAAACAAATCACAAAATCAAAAAATCAAAACCATCCTAACTAACACA	chr11	129485085
	cg16076266_BC11	1716569	AAACAAACAAATCACAAAATCAAAAAATCAAAACCATCCTAACTAACACA	chr11	130024125
	cg16076266_BC11	1716569	AAACAAACAAATCACAAAATCAAAAAATCAAAACCATCCTAACTAACACA	chr11	133893925
	cg16076266_BC11	1716569	AAACAAACAAATCACAAAATCAAAAAATCAAAACCATCCTAACTAACACA	chr12	506837
	cg16076266_BC11	1716569	AAACAAACAAATCACAAAATCAAAAAATCAAAACCATCCTAACTAACACA	chr12	798393
	cg16076266_BC11	1716569	AAACAAACAAATCACAAAATCAAAAAATCAAAACCATCCTAACTAACACA	chr12	971949
	cg16076266_BC11	1716569	AAACAAACAAATCACAAAATCAAAAAATCAAAACCATCCTAACTAACACA	chr12	2578069
	cg16076266_BC11	1716569	AAACAAACAAATCACAAAATCAAAAAATCAAAACCATCCTAACTAACACA	chr12	3024277
	cg16076266_BC11	1716569	AAACAAACAAATCACAAAATCAAAAAATCAAAACCATCCTAACTAACACA	chr12	3109137
	cg16076266_BC11	1716569	AAACAAACAAATCACAAAATCAAAAAATCAAAACCATCCTAACTAACACA	chr12	4416797
	cg16076266_BC11	1716569	AAACAAACAAATCACAAAATCAAAAAATCAAAACCATCCTAACTAACACA	chr12	6487873
	cg16076266_BC11	1716569	AAACAAACAAATCACAAAATCAAAAAATCAAAACCATCCTAACTAACACA	chr12	9671421
	cg16319659_TC11	51738227	TCCAACATAATACTACTAACTAAAACTCAACCACAAAATAACAAAACACA	chr11	89785940
	cg16319659_TC11	51738227	TCCAACATAATACTACTAACTAAAACTCAACCACAAAATAACAAAACACA	chr11	49050116
	cg16319659_TC11	51738227	TCCAACATAATACTACTAACTAAAACTCAACCACAAAATAACAAAACACA	chr11	90053692
	cg16324494_BC11	97681177	AAAACTAATAATCATCCTAACCATATAATCCAAAACACCCCAATCCTCCA	chr11	49892431
	cg16324494_BC11	97681177	AAAACTAATAATCATCCTAACCATATAATCCAAAACACCCCAATCCTCCA	chr11	89864254
	cg16324494_BC11	97681177	AAAACTAATAATCATCCTAACCATATAATCCAAAACACCCCAATCCTCCA	chr11	49851871
	cg16324494_BC11	97681177	AAAACTAATAATCATCCTAACCATATAATCCAAAACACCCCAATCCTCCA	chr11	89980207
	cg16324494_BC11	97681177	AAAACTAATAATCATCCTAACCATATAATCCAAAACACCCCAATCCTCCA	chr11	48900837
	cg16324494_BC11	97681177	AAAACTAATAATCATCCTAACCATATAATCCAAAACACCCCAATCCTCCA	chr11	55873256
	cg16788212_TC11	52795551	AAAAAAACACCCACCATTACCCAAACTTACTTAAATAAACAAAACAACCA	chr1	187598102
	cg16788212_TC11	52795551	AAAAAAACACCCACCATTACCCAAACTTACTTAAATAAACAAAACAACCA	chr1	121574726
	cg16788212_TC11	52795551	AAAAAAACACCCACCATTACCCAAACTTACTTAAATAAACAAAACAACCA	chr1	121401882
	cg16788212_TC11	52795551	AAAAAAACACCCACCATTACCCAAACTTACTTAAATAAACAAAACAACCA	chr1	113497634
	cg16788212_TC11	52795551	AAAAAAACACCCACCATTACCCAAACTTACTTAAATAAACAAAACAACCA	chr1	85748954
	cg16788212_TC11	52795551	AAAAAAACACCCACCATTACCCAAACTTACTTAAATAAACAAAACAACCA	chr1	71888638
	cg16788212_TC11	52795551	AAAAAAACACCCACCATTACCCAAACTTACTTAAATAAACAAAACAACCA	chr1	59533422
	cg16788212_TC11	52795551	AAAAAAACACCCACCATTACCCAAACTTACTTAAATAAACAAAACAACCA	chr2	240544930
	cg16788212_TC11	52795551	AAAAAAACACCCACCATTACCCAAACTTACTTAAATAAACAAAACAACCA	chr2	211888970
	cg16788212_TC11	52795551	AAAAAAACACCCACCATTACCCAAACTTACTTAAATAAACAAAACAACCA	chr2	206908458
	cg16788212_TC11	52795551	AAAAAAACACCCACCATTACCCAAACTTACTTAAATAAACAAAACAACCA	chr2	183849958
	cg16788212_TC11	52795551	AAAAAAACACCCACCATTACCCAAACTTACTTAAATAAACAAAACAACCA	chr2	166854138
	cg16788212_TC11	52795551	AAAAAAACACCCACCATTACCCAAACTTACTTAAATAAACAAAACAACCA	chr2	165486366
	cg16788212_TC11	52795551	AAAAAAACACCCACCATTACCCAAACTTACTTAAATAAACAAAACAACCA	chr2	157566782
	cg16788212_TC11	52795551	AAAAAAACACCCACCATTACCCAAACTTACTTAAATAAACAAAACAACCA	chr2	147727438
	cg16788212_TC11	52795551	AAAAAAACACCCACCATTACCCAAACTTACTTAAATAAACAAAACAACCA	chr2	124140210
	cg16788212_TC11	52795551	AAAAAAACACCCACCATTACCCAAACTTACTTAAATAAACAAAACAACCA	chr2	117156462
	cg16788212_TC11	52795551	AAAAAAACACCCACCATTACCCAAACTTACTTAAATAAACAAAACAACCA	chr2	96379410
	cg16788212_TC11	52795551	AAAAAAACACCCACCATTACCCAAACTTACTTAAATAAACAAAACAACCA	chr2	60084098
	cg16788212_TC11	52795551	AAAAAAACACCCACCATTACCCAAACTTACTTAAATAAACAAAACAACCA	chr2	22984586
	cg16788212_TC11	52795551	AAAAAAACACCCACCATTACCCAAACTTACTTAAATAAACAAAACAACCA	chr3	139591390
	cg16788212_TC11	52795551	AAAAAAACACCCACCATTACCCAAACTTACTTAAATAAACAAAACAACCA	chr3	116360430
	cg16788212_TC11	52795551	AAAAAAACACCCACCATTACCCAAACTTACTTAAATAAACAAAACAACCA	chr3	109200306
	cg16788212_TC11	52795551	AAAAAAACACCCACCATTACCCAAACTTACTTAAATAAACAAAACAACCA	chr3	90334506
	cg16788212_TC11	52795551	AAAAAAACACCCACCATTACCCAAACTTACTTAAATAAACAAAACAACCA	chr3	89958262
	cg16788212_TC11	52795551	AAAAAAACACCCACCATTACCCAAACTTACTTAAATAAACAAAACAACCA	chr3	85153510
	cg16788212_TC11	52795551	AAAAAAACACCCACCATTACCCAAACTTACTTAAATAAACAAAACAACCA	chr3	82337934
	cg16788212_TC11	52795551	AAAAAAACACCCACCATTACCCAAACTTACTTAAATAAACAAAACAACCA	chr3	35455046
	cg16788212_TC11	52795551	AAAAAAACACCCACCATTACCCAAACTTACTTAAATAAACAAAACAACCA	chr4	189137514
	cg16788212_TC11	52795551	AAAAAAACACCCACCATTACCCAAACTTACTTAAATAAACAAAACAACCA	chr4	166570410
	cg16788212_TC11	52795551	AAAAAAACACCCACCATTACCCAAACTTACTTAAATAAACAAAACAACCA	chr4	143100694
	cg16788212_TC11	52795551	AAAAAAACACCCACCATTACCCAAACTTACTTAAATAAACAAAACAACCA	chr4	132944842
	cg16788212_TC11	52795551	AAAAAAACACCCACCATTACCCAAACTTACTTAAATAAACAAAACAACCA	chr4	91978646
	cg16788212_TC11	52795551	AAAAAAACACCCACCATTACCCAAACTTACTTAAATAAACAAAACAACCA	chr4	91437926
	cg16788212_TC11	52795551	AAAAAAACACCCACCATTACCCAAACTTACTTAAATAAACAAAACAACCA	chr4	78348414
	cg16788212_TC11	52795551	AAAAAAACACCCACCATTACCCAAACTTACTTAAATAAACAAAACAACCA	chr4	75401630
	cg16788212_TC11	52795551	AAAAAAACACCCACCATTACCCAAACTTACTTAAATAAACAAAACAACCA	chr4	55619586
	cg16788212_TC11	52795551	AAAAAAACACCCACCATTACCCAAACTTACTTAAATAAACAAAACAACCA	chr4	48711510
	cg16788212_TC11	52795551	AAAAAAACACCCACCATTACCCAAACTTACTTAAATAAACAAAACAACCA	chr5	133583718
	cg16788212_TC11	52795551	AAAAAAACACCCACCATTACCCAAACTTACTTAAATAAACAAAACAACCA	chr5	111302666
	cg16788212_TC11	52795551	AAAAAAACACCCACCATTACCCAAACTTACTTAAATAAACAAAACAACCA	chr5	110986162
	cg16788212_TC11	52795551	AAAAAAACACCCACCATTACCCAAACTTACTTAAATAAACAAAACAACCA	chr5	103047174
	cg16788212_TC11	52795551	AAAAAAACACCCACCATTACCCAAACTTACTTAAATAAACAAAACAACCA	chr5	44579378
	cg16788212_TC11	52795551	AAAAAAACACCCACCATTACCCAAACTTACTTAAATAAACAAAACAACCA	chr5	43718386
	cg16788212_TC11	52795551	AAAAAAACACCCACCATTACCCAAACTTACTTAAATAAACAAAACAACCA	chr5	35396522
	cg16788212_TC11	52795551	AAAAAAACACCCACCATTACCCAAACTTACTTAAATAAACAAAACAACCA	chr5	6966710
	cg16788212_TC11	52795551	AAAAAAACACCCACCATTACCCAAACTTACTTAAATAAACAAAACAACCA	chr6	117102566
	cg16788212_TC11	52795551	AAAAAAACACCCACCATTACCCAAACTTACTTAAATAAACAAAACAACCA	chr6	28621666
	cg16788212_TC11	52795551	AAAAAAACACCCACCATTACCCAAACTTACTTAAATAAACAAAACAACCA	chr6	10134390
	cg16788212_TC11	52795551	AAAAAAACACCCACCATTACCCAAACTTACTTAAATAAACAAAACAACCA	chr7	137424834
	cg16788212_TC11	52795551	AAAAAAACACCCACCATTACCCAAACTTACTTAAATAAACAAAACAACCA	chr7	116409294
	cg16788212_TC11	52795551	AAAAAAACACCCACCATTACCCAAACTTACTTAAATAAACAAAACAACCA	chr7	99809634
	cg16788212_TC11	52795551	AAAAAAACACCCACCATTACCCAAACTTACTTAAATAAACAAAACAACCA	chr7	76728918
	cg16788212_TC11	52795551	AAAAAAACACCCACCATTACCCAAACTTACTTAAATAAACAAAACAACCA	chr7	25744266
	cg16788212_TC11	52795551	AAAAAAACACCCACCATTACCCAAACTTACTTAAATAAACAAAACAACCA	chr7	23036162
	cg16788212_TC11	52795551	AAAAAAACACCCACCATTACCCAAACTTACTTAAATAAACAAAACAACCA	chr7	16216862
	cg16788212_TC11	52795551	AAAAAAACACCCACCATTACCCAAACTTACTTAAATAAACAAAACAACCA	chr7	7465526
	cg16788212_TC11	52795551	AAAAAAACACCCACCATTACCCAAACTTACTTAAATAAACAAAACAACCA	chr8	131635602
	cg16788212_TC11	52795551	AAAAAAACACCCACCATTACCCAAACTTACTTAAATAAACAAAACAACCA	chr8	128714786
	cg16788212_TC11	52795551	AAAAAAACACCCACCATTACCCAAACTTACTTAAATAAACAAAACAACCA	chr8	102133186
	cg16788212_TC11	52795551	AAAAAAACACCCACCATTACCCAAACTTACTTAAATAAACAAAACAACCA	chr8	93406246
	cg16788212_TC11	52795551	AAAAAAACACCCACCATTACCCAAACTTACTTAAATAAACAAAACAACCA	chr8	89218618
	cg16788212_TC11	52795551	AAAAAAACACCCACCATTACCCAAACTTACTTAAATAAACAAAACAACCA	chr8	46797762
	cg16788212_TC11	52795551	AAAAAAACACCCACCATTACCCAAACTTACTTAAATAAACAAAACAACCA	chr8	14803650
	cg16788212_TC11	52795551	AAAAAAACACCCACCATTACCCAAACTTACTTAAATAAACAAAACAACCA	chr9	108501526
	cg16788212_TC11	52795551	AAAAAAACACCCACCATTACCCAAACTTACTTAAATAAACAAAACAACCA	chr9	101291234
	cg16788212_TC11	52795551	AAAAAAACACCCACCATTACCCAAACTTACTTAAATAAACAAAACAACCA	chr9	95698014
	cg16788212_TC11	52795551	AAAAAAACACCCACCATTACCCAAACTTACTTAAATAAACAAAACAACCA	chr9	90150038
	cg16788212_TC11	52795551	AAAAAAACACCCACCATTACCCAAACTTACTTAAATAAACAAAACAACCA	chr9	87042310
	cg16788212_TC11	52795551	AAAAAAACACCCACCATTACCCAAACTTACTTAAATAAACAAAACAACCA	chr9	86157522
	cg16788212_TC11	52795551	AAAAAAACACCCACCATTACCCAAACTTACTTAAATAAACAAAACAACCA	chr9	65306538
	cg16788212_TC11	52795551	AAAAAAACACCCACCATTACCCAAACTTACTTAAATAAACAAAACAACCA	chr9	41150394
	cg16788212_TC11	52795551	AAAAAAACACCCACCATTACCCAAACTTACTTAAATAAACAAAACAACCA	chr9	14664430
	cg16788212_TC11	52795551	AAAAAAACACCCACCATTACCCAAACTTACTTAAATAAACAAAACAACCA	chr9	13038318
	cg16788212_TC11	52795551	AAAAAAACACCCACCATTACCCAAACTTACTTAAATAAACAAAACAACCA	chr10	120911394
	cg16788212_TC11	52795551	AAAAAAACACCCACCATTACCCAAACTTACTTAAATAAACAAAACAACCA	chr10	109224046
	cg16788212_TC11	52795551	AAAAAAACACCCACCATTACCCAAACTTACTTAAATAAACAAAACAACCA	chr10	91503698
	cg16788212_TC11	52795551	AAAAAAACACCCACCATTACCCAAACTTACTTAAATAAACAAAACAACCA	chr10	64120718
	cg16788212_TC11	52795551	AAAAAAACACCCACCATTACCCAAACTTACTTAAATAAACAAAACAACCA	chr11	132479446
	cg16788212_TC11	52795551	AAAAAAACACCCACCATTACCCAAACTTACTTAAATAAACAAAACAACCA	chr11	94037290
	cg16788212_TC11	52795551	AAAAAAACACCCACCATTACCCAAACTTACTTAAATAAACAAAACAACCA	chr11	93421406
	cg16788212_TC11	52795551	AAAAAAACACCCACCATTACCCAAACTTACTTAAATAAACAAAACAACCA	chr12	127866290
	cg16788212_TC11	52795551	AAAAAAACACCCACCATTACCCAAACTTACTTAAATAAACAAAACAACCA	chr12	115285558
	cg16788212_TC11	52795551	AAAAAAACACCCACCATTACCCAAACTTACTTAAATAAACAAAACAACCA	chr12	108997382
	cg16788212_TC11	52795551	AAAAAAACACCCACCATTACCCAAACTTACTTAAATAAACAAAACAACCA	chr12	70013486
	cg16788212_TC11	52795551	AAAAAAACACCCACCATTACCCAAACTTACTTAAATAAACAAAACAACCA	chr12	68991462
	cg16788212_TC11	52795551	AAAAAAACACCCACCATTACCCAAACTTACTTAAATAAACAAAACAACCA	chr12	57646902
	cg16788212_TC11	52795551	AAAAAAACACCCACCATTACCCAAACTTACTTAAATAAACAAAACAACCA	chr12	47427338
	cg16788212_TC11	52795551	AAAAAAACACCCACCATTACCCAAACTTACTTAAATAAACAAAACAACCA	chr12	45371282
	cg16788212_TC11	52795551	AAAAAAACACCCACCATTACCCAAACTTACTTAAATAAACAAAACAACCA	chr12	44951394
	cg16788212_TC11	52795551	AAAAAAACACCCACCATTACCCAAACTTACTTAAATAAACAAAACAACCA	chr12	38800078
	cg16788212_TC11	52795551	AAAAAAACACCCACCATTACCCAAACTTACTTAAATAAACAAAACAACCA	chr12	33332286
	cg16788212_TC11	52795551	AAAAAAACACCCACCATTACCCAAACTTACTTAAATAAACAAAACAACCA	chr12	30588790
	cg16788212_TC11	52795551	AAAAAAACACCCACCATTACCCAAACTTACTTAAATAAACAAAACAACCA	chr12	11298090
	cg16788212_TC11	52795551	AAAAAAACACCCACCATTACCCAAACTTACTTAAATAAACAAAACAACCA	chr13	54572674
	cg16788212_TC11	52795551	AAAAAAACACCCACCATTACCCAAACTTACTTAAATAAACAAAACAACCA	chr13	47782322
	cg16788212_TC11	52795551	AAAAAAACACCCACCATTACCCAAACTTACTTAAATAAACAAAACAACCA	chr13	30259794
	cg16788212_TC11	52795551	AAAAAAACACCCACCATTACCCAAACTTACTTAAATAAACAAAACAACCA	chr14	87423746
	cg16788212_TC11	52795551	AAAAAAACACCCACCATTACCCAAACTTACTTAAATAAACAAAACAACCA	chr14	79314486
	cg16788212_TC11	52795551	AAAAAAACACCCACCATTACCCAAACTTACTTAAATAAACAAAACAACCA	chr14	49097138
	cg16788214_TC21	53786157	RAACTTCCCRACTACTTTATTTACCTAAACAAACCTAAACAATAACRAAC	chr1	247687615
	cg16788214_TC21	53786157	RAACTTCCCRACTACTTTATTTACCTAAACAAACCTAAACAATAACRAAC	chr2	143861399
	cg16788214_TC21	53786157	RAACTTCCCRACTACTTTATTTACCTAAACAAACCTAAACAATAACRAAC	chr2	152996159
	cg16788214_TC21	53786157	RAACTTCCCRACTACTTTATTTACCTAAACAAACCTAAACAATAACRAAC	chr2	207001347
	cg16788214_TC21	53786157	RAACTTCCCRACTACTTTATTTACCTAAACAAACCTAAACAATAACRAAC	chr2	214684215
	cg16788214_TC21	53786157	RAACTTCCCRACTACTTTATTTACCTAAACAAACCTAAACAATAACRAAC	chr2	234888831
	cg16788214_TC21	53786157	RAACTTCCCRACTACTTTATTTACCTAAACAAACCTAAACAATAACRAAC	chr3	63136711
	cg16788214_TC21	53786157	RAACTTCCCRACTACTTTATTTACCTAAACAAACCTAAACAATAACRAAC	chr3	106975887
	cg16788214_TC21	53786157	RAACTTCCCRACTACTTTATTTACCTAAACAAACCTAAACAATAACRAAC	chr3	107144531
	cg16788214_TC21	53786157	RAACTTCCCRACTACTTTATTTACCTAAACAAACCTAAACAATAACRAAC	chr3	116455639
	cg16788214_TC21	53786157	RAACTTCCCRACTACTTTATTTACCTAAACAAACCTAAACAATAACRAAC	chr3	142290647
	cg16788214_TC21	53786157	RAACTTCCCRACTACTTTATTTACCTAAACAAACCTAAACAATAACRAAC	chr3	159423511
	cg16788214_TC21	53786157	RAACTTCCCRACTACTTTATTTACCTAAACAAACCTAAACAATAACRAAC	chr4	15174447
	cg16788214_TC21	53786157	RAACTTCCCRACTACTTTATTTACCTAAACAAACCTAAACAATAACRAAC	chr4	23615215
	cg16788214_TC21	53786157	RAACTTCCCRACTACTTTATTTACCTAAACAAACCTAAACAATAACRAAC	chr4	44879903
	cg16788214_TC21	53786157	RAACTTCCCRACTACTTTATTTACCTAAACAAACCTAAACAATAACRAAC	chr4	47294559
	cg16788214_TC21	53786157	RAACTTCCCRACTACTTTATTTACCTAAACAAACCTAAACAATAACRAAC	chr4	52816899
	cg16788214_TC21	53786157	RAACTTCCCRACTACTTTATTTACCTAAACAAACCTAAACAATAACRAAC	chr4	79938155
	cg16788214_TC21	53786157	RAACTTCCCRACTACTTTATTTACCTAAACAAACCTAAACAATAACRAAC	chr4	80688119
	cg16788214_TC21	53786157	RAACTTCCCRACTACTTTATTTACCTAAACAAACCTAAACAATAACRAAC	chr4	141378215
	cg16788214_TC21	53786157	RAACTTCCCRACTACTTTATTTACCTAAACAAACCTAAACAATAACRAAC	chr4	145369783
	cg16788214_TC21	53786157	RAACTTCCCRACTACTTTATTTACCTAAACAAACCTAAACAATAACRAAC	chr5	3439351
	cg16788214_TC21	53786157	RAACTTCCCRACTACTTTATTTACCTAAACAAACCTAAACAATAACRAAC	chr5	15292375
	cg16788214_TC21	53786157	RAACTTCCCRACTACTTTATTTACCTAAACAAACCTAAACAATAACRAAC	chr5	15396567
	cg16788214_TC21	53786157	RAACTTCCCRACTACTTTATTTACCTAAACAAACCTAAACAATAACRAAC	chr5	35494615
	cg16788214_TC21	53786157	RAACTTCCCRACTACTTTATTTACCTAAACAAACCTAAACAATAACRAAC	chr5	45658883
	cg16788214_TC21	53786157	RAACTTCCCRACTACTTTATTTACCTAAACAAACCTAAACAATAACRAAC	chr5	78867247
	cg16788214_TC21	53786157	RAACTTCCCRACTACTTTATTTACCTAAACAAACCTAAACAATAACRAAC	chr5	123934051
	cg16788214_TC21	53786157	RAACTTCCCRACTACTTTATTTACCTAAACAAACCTAAACAATAACRAAC	chr5	137969039
	cg16788214_TC21	53786157	RAACTTCCCRACTACTTTATTTACCTAAACAAACCTAAACAATAACRAAC	chr5	144517751
	cg16788214_TC21	53786157	RAACTTCCCRACTACTTTATTTACCTAAACAAACCTAAACAATAACRAAC	chr6	23804487
	cg16788214_TC21	53786157	RAACTTCCCRACTACTTTATTTACCTAAACAAACCTAAACAATAACRAAC	chr6	49387323
	cg16788214_TC21	53786157	RAACTTCCCRACTACTTTATTTACCTAAACAAACCTAAACAATAACRAAC	chr6	83334395
	cg16788214_TC21	53786157	RAACTTCCCRACTACTTTATTTACCTAAACAAACCTAAACAATAACRAAC	chr6	124804947
	cg16788214_TC21	53786157	RAACTTCCCRACTACTTTATTTACCTAAACAAACCTAAACAATAACRAAC	chr6	127593723
	cg16788214_TC21	53786157	RAACTTCCCRACTACTTTATTTACCTAAACAAACCTAAACAATAACRAAC	chr6	128998827
	cg16788214_TC21	53786157	RAACTTCCCRACTACTTTATTTACCTAAACAAACCTAAACAATAACRAAC	chr7	8352175
	cg16788214_TC21	53786157	RAACTTCCCRACTACTTTATTTACCTAAACAAACCTAAACAATAACRAAC	chr7	25603463
	cg16788214_TC21	53786157	RAACTTCCCRACTACTTTATTTACCTAAACAAACCTAAACAATAACRAAC	chr7	32464979
	cg16788214_TC21	53786157	RAACTTCCCRACTACTTTATTTACCTAAACAAACCTAAACAATAACRAAC	chr7	70197771
	cg16788214_TC21	53786157	RAACTTCCCRACTACTTTATTTACCTAAACAAACCTAAACAATAACRAAC	chr8	21826159
	cg16788214_TC21	53786157	RAACTTCCCRACTACTTTATTTACCTAAACAAACCTAAACAATAACRAAC	chr8	40432655
	cg16788214_TC21	53786157	RAACTTCCCRACTACTTTATTTACCTAAACAAACCTAAACAATAACRAAC	chr8	55050291
	cg16788214_TC21	53786157	RAACTTCCCRACTACTTTATTTACCTAAACAAACCTAAACAATAACRAAC	chr8	71406803
	cg16788214_TC21	53786157	RAACTTCCCRACTACTTTATTTACCTAAACAAACCTAAACAATAACRAAC	chr8	101678511
	cg16788214_TC21	53786157	RAACTTCCCRACTACTTTATTTACCTAAACAAACCTAAACAATAACRAAC	chr8	121418323
	cg16788214_TC21	53786157	RAACTTCCCRACTACTTTATTTACCTAAACAAACCTAAACAATAACRAAC	chr9	32710819
	cg16788214_TC21	53786157	RAACTTCCCRACTACTTTATTTACCTAAACAAACCTAAACAATAACRAAC	chr9	92214851
	cg16788214_TC21	53786157	RAACTTCCCRACTACTTTATTTACCTAAACAAACCTAAACAATAACRAAC	chr9	96797447
	cg16788214_TC21	53786157	RAACTTCCCRACTACTTTATTTACCTAAACAAACCTAAACAATAACRAAC	chr10	52233743
	cg16788214_TC21	53786157	RAACTTCCCRACTACTTTATTTACCTAAACAAACCTAAACAATAACRAAC	chr10	91750059
	cg16788214_TC21	53786157	RAACTTCCCRACTACTTTATTTACCTAAACAAACCTAAACAATAACRAAC	chr11	113657051
	cg16788214_TC21	53786157	RAACTTCCCRACTACTTTATTTACCTAAACAAACCTAAACAATAACRAAC	chr12	11290675
	cg16788214_TC21	53786157	RAACTTCCCRACTACTTTATTTACCTAAACAAACCTAAACAATAACRAAC	chr12	31163515
	cg16788214_TC21	53786157	RAACTTCCCRACTACTTTATTTACCTAAACAAACCTAAACAATAACRAAC	chr12	74875315
	cg16788214_TC21	53786157	RAACTTCCCRACTACTTTATTTACCTAAACAAACCTAAACAATAACRAAC	chr13	48465987
	cg16788214_TC21	53786157	RAACTTCCCRACTACTTTATTTACCTAAACAAACCTAAACAATAACRAAC	chr13	74426763
	cg16788214_TC21	53786157	RAACTTCCCRACTACTTTATTTACCTAAACAAACCTAAACAATAACRAAC	chr13	97730855
	cg16788214_TC21	53786157	RAACTTCCCRACTACTTTATTTACCTAAACAAACCTAAACAATAACRAAC	chr15	64327103
	cg16788214_TC21	53786157	RAACTTCCCRACTACTTTATTTACCTAAACAAACCTAAACAATAACRAAC	chr16	61801895
	cg16788214_TC21	53786157	RAACTTCCCRACTACTTTATTTACCTAAACAAACCTAAACAATAACRAAC	chr16	83637707
	cg16788214_TC21	53786157	RAACTTCCCRACTACTTTATTTACCTAAACAAACCTAAACAATAACRAAC	chr16	86262611
	cg16788214_TC21	53786157	RAACTTCCCRACTACTTTATTTACCTAAACAAACCTAAACAATAACRAAC	chr17	56380739
	cg16788214_TC21	53786157	RAACTTCCCRACTACTTTATTTACCTAAACAAACCTAAACAATAACRAAC	chr18	27279991
	cg16788214_TC21	53786157	RAACTTCCCRACTACTTTATTTACCTAAACAAACCTAAACAATAACRAAC	chr18	62906735
	cg16788214_TC21	53786157	RAACTTCCCRACTACTTTATTTACCTAAACAAACCTAAACAATAACRAAC	chr20	130407
	cg16788214_TC21	53786157	RAACTTCCCRACTACTTTATTTACCTAAACAAACCTAAACAATAACRAAC	chr20	53504291
	cg16788214_TC21	53786157	RAACTTCCCRACTACTTTATTTACCTAAACAAACCTAAACAATAACRAAC	chr21	10740087
	cg16788214_TC21	53786157	RAACTTCCCRACTACTTTATTTACCTAAACAAACCTAAACAATAACRAAC	chr21	10770195
	cg16788214_TC21	53786157	RAACTTCCCRACTACTTTATTTACCTAAACAAACCTAAACAATAACRAAC	chrX	6932923
	cg16788214_TC21	53786157	RAACTTCCCRACTACTTTATTTACCTAAACAAACCTAAACAATAACRAAC	chrX	63839087
	cg16788214_TC21	53786157	RAACTTCCCRACTACTTTATTTACCTAAACAAACCTAAACAATAACRAAC	chrX	68736687
	cg16788214_TC21	53786157	RAACTTCCCRACTACTTTATTTACCTAAACAAACCTAAACAATAACRAAC	chrX	81841595
	cg16788214_TC21	53786157	RAACTTCCCRACTACTTTATTTACCTAAACAAACCTAAACAATAACRAAC	chrX	106469727
	cg16788214_TC21	53786157	RAACTTCCCRACTACTTTATTTACCTAAACAAACCTAAACAATAACRAAC	chr17_GL000205v2_random	45019
	cg16788214_TC21	53786157	RAACTTCCCRACTACTTTATTTACCTAAACAAACCTAAACAATAACRAAC	chr1	209919333
	cg16788214_TC21	53786157	RAACTTCCCRACTACTTTATTTACCTAAACAAACCTAAACAATAACRAAC	chr1	113638893
	cg16788214_TC21	53786157	RAACTTCCCRACTACTTTATTTACCTAAACAAACCTAAACAATAACRAAC	chr1	86684621
	cg16788214_TC21	53786157	RAACTTCCCRACTACTTTATTTACCTAAACAAACCTAAACAATAACRAAC	chr1	84234449
	cg16788214_TC21	53786157	RAACTTCCCRACTACTTTATTTACCTAAACAAACCTAAACAATAACRAAC	chr1	84057917
	cg16788214_TC21	53786157	RAACTTCCCRACTACTTTATTTACCTAAACAAACCTAAACAATAACRAAC	chr1	14387849
	cg16788214_TC21	53786157	RAACTTCCCRACTACTTTATTTACCTAAACAAACCTAAACAATAACRAAC	chr2	196527013
	cg16788214_TC21	53786157	RAACTTCCCRACTACTTTATTTACCTAAACAAACCTAAACAATAACRAAC	chr2	185847269
	cg16788214_TC21	53786157	RAACTTCCCRACTACTTTATTTACCTAAACAAACCTAAACAATAACRAAC	chr2	167668485
	cg16788214_TC21	53786157	RAACTTCCCRACTACTTTATTTACCTAAACAAACCTAAACAATAACRAAC	chr2	129686545
	cg16788214_TC21	53786157	RAACTTCCCRACTACTTTATTTACCTAAACAAACCTAAACAATAACRAAC	chr2	128864525
	cg16788214_TC21	53786157	RAACTTCCCRACTACTTTATTTACCTAAACAAACCTAAACAATAACRAAC	chr2	126183573
	cg16788214_TC21	53786157	RAACTTCCCRACTACTTTATTTACCTAAACAAACCTAAACAATAACRAAC	chr2	118901301
	cg16788214_TC21	53786157	RAACTTCCCRACTACTTTATTTACCTAAACAAACCTAAACAATAACRAAC	chr2	115382093
	cg16788214_TC21	53786157	RAACTTCCCRACTACTTTATTTACCTAAACAAACCTAAACAATAACRAAC	chr2	43666009
	cg16788214_TC21	53786157	RAACTTCCCRACTACTTTATTTACCTAAACAAACCTAAACAATAACRAAC	chr3	192154849
	cg16788214_TC21	53786157	RAACTTCCCRACTACTTTATTTACCTAAACAAACCTAAACAATAACRAAC	chr3	132951545
	cg16788214_TC21	53786157	RAACTTCCCRACTACTTTATTTACCTAAACAAACCTAAACAATAACRAAC	chr3	110916973
	cg16788214_TC21	53786157	RAACTTCCCRACTACTTTATTTACCTAAACAAACCTAAACAATAACRAAC	chr3	39878005
	cg16788214_TC21	53786157	RAACTTCCCRACTACTTTATTTACCTAAACAAACCTAAACAATAACRAAC	chr3	22743269
	cg16788214_TC21	53786157	RAACTTCCCRACTACTTTATTTACCTAAACAAACCTAAACAATAACRAAC	chr4	99770977
	cg16788214_TC21	53786157	RAACTTCCCRACTACTTTATTTACCTAAACAAACCTAAACAATAACRAAC	chr4	91791565
	cg16788214_TC21	53786157	RAACTTCCCRACTACTTTATTTACCTAAACAAACCTAAACAATAACRAAC	chr4	72520501
	cg16788214_TC21	53786157	RAACTTCCCRACTACTTTATTTACCTAAACAAACCTAAACAATAACRAAC	chr4	21109261
	cg16788214_TC21	53786157	RAACTTCCCRACTACTTTATTTACCTAAACAAACCTAAACAATAACRAAC	chr5	173408337
	cg16788216_BC21	72798540	CRAAATCTCRCTAATTACTAACACAACAATCTAAAATCAAACTACAAAAC	chr5	78867174
	cg16788216_BC21	72798540	CRAAATCTCRCTAATTACTAACACAACAATCTAAAATCAAACTACAAAAC	chr5	62817662
	cg16788216_BC21	72798540	CRAAATCTCRCTAATTACTAACACAACAATCTAAAATCAAACTACAAAAC	chr5	51304862
	cg16788216_BC21	72798540	CRAAATCTCRCTAATTACTAACACAACAATCTAAAATCAAACTACAAAAC	chr5	45658810
	cg16788216_BC21	72798540	CRAAATCTCRCTAATTACTAACACAACAATCTAAAATCAAACTACAAAAC	chr5	35494542
	cg16788216_BC21	72798540	CRAAATCTCRCTAATTACTAACACAACAATCTAAAATCAAACTACAAAAC	chr6	153979290
	cg16788216_BC21	72798540	CRAAATCTCRCTAATTACTAACACAACAATCTAAAATCAAACTACAAAAC	chr6	128998754
	cg16788216_BC21	72798540	CRAAATCTCRCTAATTACTAACACAACAATCTAAAATCAAACTACAAAAC	chr6	127593650
	cg16788216_BC21	72798540	CRAAATCTCRCTAATTACTAACACAACAATCTAAAATCAAACTACAAAAC	chr6	124804874
	cg16788216_BC21	72798540	CRAAATCTCRCTAATTACTAACACAACAATCTAAAATCAAACTACAAAAC	chr6	115175594
	cg16788216_BC21	72798540	CRAAATCTCRCTAATTACTAACACAACAATCTAAAATCAAACTACAAAAC	chr6	104489762
	cg16788216_BC21	72798540	CRAAATCTCRCTAATTACTAACACAACAATCTAAAATCAAACTACAAAAC	chr6	100196830
	cg16788216_BC21	72798540	CRAAATCTCRCTAATTACTAACACAACAATCTAAAATCAAACTACAAAAC	chr6	98703426
	cg16788216_BC21	72798540	CRAAATCTCRCTAATTACTAACACAACAATCTAAAATCAAACTACAAAAC	chr6	84608806
	cg16788216_BC21	72798540	CRAAATCTCRCTAATTACTAACACAACAATCTAAAATCAAACTACAAAAC	chr6	83334322
	cg16788216_BC21	72798540	CRAAATCTCRCTAATTACTAACACAACAATCTAAAATCAAACTACAAAAC	chr6	82558770
	cg16788216_BC21	72798540	CRAAATCTCRCTAATTACTAACACAACAATCTAAAATCAAACTACAAAAC	chr6	66631198
	cg16788216_BC21	72798540	CRAAATCTCRCTAATTACTAACACAACAATCTAAAATCAAACTACAAAAC	chr6	57335218
	cg16788216_BC21	72798540	CRAAATCTCRCTAATTACTAACACAACAATCTAAAATCAAACTACAAAAC	chr7	146906158
	cg16788216_BC21	72798540	CRAAATCTCRCTAATTACTAACACAACAATCTAAAATCAAACTACAAAAC	chr7	130577854
	cg16788216_BC21	72798540	CRAAATCTCRCTAATTACTAACACAACAATCTAAAATCAAACTACAAAAC	chr7	93342334
	cg16788216_BC21	72798540	CRAAATCTCRCTAATTACTAACACAACAATCTAAAATCAAACTACAAAAC	chr7	70197698
	cg16788216_BC21	72798540	CRAAATCTCRCTAATTACTAACACAACAATCTAAAATCAAACTACAAAAC	chr7	49666118
	cg16788216_BC21	72798540	CRAAATCTCRCTAATTACTAACACAACAATCTAAAATCAAACTACAAAAC	chr7	25603390
	cg16788216_BC21	72798540	CRAAATCTCRCTAATTACTAACACAACAATCTAAAATCAAACTACAAAAC	chr7	15940598
	cg16788216_BC21	72798540	CRAAATCTCRCTAATTACTAACACAACAATCTAAAATCAAACTACAAAAC	chr7	14313638
	cg16788216_BC21	72798540	CRAAATCTCRCTAATTACTAACACAACAATCTAAAATCAAACTACAAAAC	chr7	14279238
	cg16788216_BC21	72798540	CRAAATCTCRCTAATTACTAACACAACAATCTAAAATCAAACTACAAAAC	chr7	12497590
	cg16788216_BC21	72798540	CRAAATCTCRCTAATTACTAACACAACAATCTAAAATCAAACTACAAAAC	chr7	8352102
	cg16788216_BC21	72798540	CRAAATCTCRCTAATTACTAACACAACAATCTAAAATCAAACTACAAAAC	chr8	128744982
	cg16788216_BC21	72798540	CRAAATCTCRCTAATTACTAACACAACAATCTAAAATCAAACTACAAAAC	chr8	112594374
	cg16788216_BC21	72798540	CRAAATCTCRCTAATTACTAACACAACAATCTAAAATCAAACTACAAAAC	chr8	91793922
	cg16788216_BC21	72798540	CRAAATCTCRCTAATTACTAACACAACAATCTAAAATCAAACTACAAAAC	chr8	91559026
	cg16788216_BC21	72798540	CRAAATCTCRCTAATTACTAACACAACAATCTAAAATCAAACTACAAAAC	chr8	81427582
	cg16788216_BC21	72798540	CRAAATCTCRCTAATTACTAACACAACAATCTAAAATCAAACTACAAAAC	chr8	71406730
	cg16788216_BC21	72798540	CRAAATCTCRCTAATTACTAACACAACAATCTAAAATCAAACTACAAAAC	chr8	69019374
	cg16788216_BC21	72798540	CRAAATCTCRCTAATTACTAACACAACAATCTAAAATCAAACTACAAAAC	chr8	58915058
	cg16788216_BC21	72798540	CRAAATCTCRCTAATTACTAACACAACAATCTAAAATCAAACTACAAAAC	chr8	40432582
	cg16788216_BC21	72798540	CRAAATCTCRCTAATTACTAACACAACAATCTAAAATCAAACTACAAAAC	chr8	21826086
	cg16788216_BC21	72798540	CRAAATCTCRCTAATTACTAACACAACAATCTAAAATCAAACTACAAAAC	chr8	4854770
	cg16788216_BC21	72798540	CRAAATCTCRCTAATTACTAACACAACAATCTAAAATCAAACTACAAAAC	chr9	133310382
	cg16788216_BC21	72798540	CRAAATCTCRCTAATTACTAACACAACAATCTAAAATCAAACTACAAAAC	chr9	120055606
	cg16788216_BC21	72798540	CRAAATCTCRCTAATTACTAACACAACAATCTAAAATCAAACTACAAAAC	chr9	96797374
	cg16788216_BC21	72798540	CRAAATCTCRCTAATTACTAACACAACAATCTAAAATCAAACTACAAAAC	chr9	79439330
	cg16788216_BC21	72798540	CRAAATCTCRCTAATTACTAACACAACAATCTAAAATCAAACTACAAAAC	chr9	63913750
	cg16788216_BC21	72798540	CRAAATCTCRCTAATTACTAACACAACAATCTAAAATCAAACTACAAAAC	chr9	17539930
	cg16788216_BC21	72798540	CRAAATCTCRCTAATTACTAACACAACAATCTAAAATCAAACTACAAAAC	chr9	6136214
	cg16788216_BC21	72798540	CRAAATCTCRCTAATTACTAACACAACAATCTAAAATCAAACTACAAAAC	chr10	90011426
	cg16788216_BC21	72798540	CRAAATCTCRCTAATTACTAACACAACAATCTAAAATCAAACTACAAAAC	chr10	85126110
	cg16788216_BC21	72798540	CRAAATCTCRCTAATTACTAACACAACAATCTAAAATCAAACTACAAAAC	chr10	66443042
	cg16788216_BC21	72798540	CRAAATCTCRCTAATTACTAACACAACAATCTAAAATCAAACTACAAAAC	chr10	52233670
	cg16788216_BC21	72798540	CRAAATCTCRCTAATTACTAACACAACAATCTAAAATCAAACTACAAAAC	chr10	5109990
	cg16788216_BC21	72798540	CRAAATCTCRCTAATTACTAACACAACAATCTAAAATCAAACTACAAAAC	chr11	108260994
	cg16788216_BC21	72798540	CRAAATCTCRCTAATTACTAACACAACAATCTAAAATCAAACTACAAAAC	chr11	105016662
	cg16788216_BC21	72798540	CRAAATCTCRCTAATTACTAACACAACAATCTAAAATCAAACTACAAAAC	chr11	88987366
	cg16788216_BC21	72798540	CRAAATCTCRCTAATTACTAACACAACAATCTAAAATCAAACTACAAAAC	chr11	26451466
	cg16788216_BC21	72798540	CRAAATCTCRCTAATTACTAACACAACAATCTAAAATCAAACTACAAAAC	chr12	74875242
	cg16788216_BC21	72798540	CRAAATCTCRCTAATTACTAACACAACAATCTAAAATCAAACTACAAAAC	chr12	55484378
	cg16788216_BC21	72798540	CRAAATCTCRCTAATTACTAACACAACAATCTAAAATCAAACTACAAAAC	chr12	31163442
	cg16788216_BC21	72798540	CRAAATCTCRCTAATTACTAACACAACAATCTAAAATCAAACTACAAAAC	chr13	94372570
	cg16788216_BC21	72798540	CRAAATCTCRCTAATTACTAACACAACAATCTAAAATCAAACTACAAAAC	chr13	85123562
	cg16788216_BC21	72798540	CRAAATCTCRCTAATTACTAACACAACAATCTAAAATCAAACTACAAAAC	chr13	74426690
	cg16788216_BC21	72798540	CRAAATCTCRCTAATTACTAACACAACAATCTAAAATCAAACTACAAAAC	chr13	72610618
	cg16788216_BC21	72798540	CRAAATCTCRCTAATTACTAACACAACAATCTAAAATCAAACTACAAAAC	chr14	80088898
	cg16788216_BC21	72798540	CRAAATCTCRCTAATTACTAACACAACAATCTAAAATCAAACTACAAAAC	chr14	55861994
	cg16788216_BC21	72798540	CRAAATCTCRCTAATTACTAACACAACAATCTAAAATCAAACTACAAAAC	chr14	47901550
	cg16788216_BC21	72798540	CRAAATCTCRCTAATTACTAACACAACAATCTAAAATCAAACTACAAAAC	chr14	30474410
	cg16788216_BC21	72798540	CRAAATCTCRCTAATTACTAACACAACAATCTAAAATCAAACTACAAAAC	chr14	28188810
	cg16788216_BC21	72798540	CRAAATCTCRCTAATTACTAACACAACAATCTAAAATCAAACTACAAAAC	chr15	87510258
	cg16788216_BC21	72798540	CRAAATCTCRCTAATTACTAACACAACAATCTAAAATCAAACTACAAAAC	chr15	83384018
	cg16788216_BC21	72798540	CRAAATCTCRCTAATTACTAACACAACAATCTAAAATCAAACTACAAAAC	chr15	81730650
	cg16788216_BC21	72798540	CRAAATCTCRCTAATTACTAACACAACAATCTAAAATCAAACTACAAAAC	chr16	83637634
	cg16788216_BC21	72798540	CRAAATCTCRCTAATTACTAACACAACAATCTAAAATCAAACTACAAAAC	chr16	18608414
	cg16788216_BC21	72798540	CRAAATCTCRCTAATTACTAACACAACAATCTAAAATCAAACTACAAAAC	chr17	56380666
	cg16788216_BC21	72798540	CRAAATCTCRCTAATTACTAACACAACAATCTAAAATCAAACTACAAAAC	chr18	62906662
	cg16788216_BC21	72798540	CRAAATCTCRCTAATTACTAACACAACAATCTAAAATCAAACTACAAAAC	chr18	41632110
	cg16788216_BC21	72798540	CRAAATCTCRCTAATTACTAACACAACAATCTAAAATCAAACTACAAAAC	chr19	34860558
	cg16788216_BC21	72798540	CRAAATCTCRCTAATTACTAACACAACAATCTAAAATCAAACTACAAAAC	chr20	54782882
	cg16788216_BC21	72798540	CRAAATCTCRCTAATTACTAACACAACAATCTAAAATCAAACTACAAAAC	chr20	53504218
	cg16788216_BC21	72798540	CRAAATCTCRCTAATTACTAACACAACAATCTAAAATCAAACTACAAAAC	chr20	43814830
	cg16788216_BC21	72798540	CRAAATCTCRCTAATTACTAACACAACAATCTAAAATCAAACTACAAAAC	chr20	29526262
	cg16788216_BC21	72798540	CRAAATCTCRCTAATTACTAACACAACAATCTAAAATCAAACTACAAAAC	chr20	130334
	cg16788216_BC21	72798540	CRAAATCTCRCTAATTACTAACACAACAATCTAAAATCAAACTACAAAAC	chr22	16660746
	cg16788216_BC21	72798540	CRAAATCTCRCTAATTACTAACACAACAATCTAAAATCAAACTACAAAAC	chrX	131664322
	cg16788216_BC21	72798540	CRAAATCTCRCTAATTACTAACACAACAATCTAAAATCAAACTACAAAAC	chrX	125839226
	cg16788216_BC21	72798540	CRAAATCTCRCTAATTACTAACACAACAATCTAAAATCAAACTACAAAAC	chrX	106469654
	cg16788216_BC21	72798540	CRAAATCTCRCTAATTACTAACACAACAATCTAAAATCAAACTACAAAAC	chrX	91753170
	cg16788216_BC21	72798540	CRAAATCTCRCTAATTACTAACACAACAATCTAAAATCAAACTACAAAAC	chrX	86969994
	cg16788216_BC21	72798540	CRAAATCTCRCTAATTACTAACACAACAATCTAAAATCAAACTACAAAAC	chrX	81841522
	cg16788216_BC21	72798540	CRAAATCTCRCTAATTACTAACACAACAATCTAAAATCAAACTACAAAAC	chrX	56696254
	cg16788216_BC21	72798540	CRAAATCTCRCTAATTACTAACACAACAATCTAAAATCAAACTACAAAAC	chrX	52111494
	cg16788216_BC21	72798540	CRAAATCTCRCTAATTACTAACACAACAATCTAAAATCAAACTACAAAAC	chrX	34415518
	cg16788216_BC21	72798540	CRAAATCTCRCTAATTACTAACACAACAATCTAAAATCAAACTACAAAAC	chrX	19143038
	cg16788216_BC21	72798540	CRAAATCTCRCTAATTACTAACACAACAATCTAAAATCAAACTACAAAAC	chrX	16322018
	cg16788216_BC21	72798540	CRAAATCTCRCTAATTACTAACACAACAATCTAAAATCAAACTACAAAAC	chrX	6932850
	cg16788216_BC21	72798540	CRAAATCTCRCTAATTACTAACACAACAATCTAAAATCAAACTACAAAAC	chrY	17708726
	cg16788216_BC21	72798540	CRAAATCTCRCTAATTACTAACACAACAATCTAAAATCAAACTACAAAAC	chrY	9941498
	cg16788216_BC21	72798540	CRAAATCTCRCTAATTACTAACACAACAATCTAAAATCAAACTACAAAAC	chr17_GL000205v2_random	44946
	cg16788216_BC21	72798540	CRAAATCTCRCTAATTACTAACACAACAATCTAAAATCAAACTACAAAAC	chrUn_KI270442v1	113962
	cg16788216_BC21	72798540	CRAAATCTCRCTAATTACTAACACAACAATCTAAAATCAAACTACAAAAC	chrUn_GL000219v1	34470
	cg16792875_BC21	86765229	AACTATAACTCTCTTAAAATAACCAAATACCTCRTCATCTAATTAATAAC	chr21	8217631
	cg16792875_BC21	86765229	AACTATAACTCTCTTAAAATAACCAAATACCTCRTCATCTAATTAATAAC	chrUn_GL000220v1	161078
	cg16792875_BC21	86765229	AACTATAACTCTCTTAAAATAACCAAATACCTCRTCATCTAATTAATAAC	chrUn_GL000220v1	117106
	cg16792875_BC21	86765229	AACTATAACTCTCTTAAAATAACCAAATACCTCRTCATCTAATTAATAAC	chr21	8444901
	cg16792875_BC21	86765229	AACTATAACTCTCTTAAAATAACCAAATACCTCRTCATCTAATTAATAAC	chr21	8400669
	cg16792875_BC21	86765229	AACTATAACTCTCTTAAAATAACCAAATACCTCRTCATCTAATTAATAAC	chr22_KI270733v1_random	133969
	cg16792875_BC21	86765229	AACTATAACTCTCTTAAAATAACCAAATACCTCRTCATCTAATTAATAAC	chr8	69690235
	cg16792875_BC21	86765229	AACTATAACTCTCTTAAAATAACCAAATACCTCRTCATCTAATTAATAAC	chr22_KI270733v1_random	179048
	cg16879168_BC11	8750893	ATAAACAACACAAAAAACAAATAATTTCTACATTTCCATCTAAAATACCA	chr21	17376093
	cg16879168_BC11	8750893	ATAAACAACACAAAAAACAAATAATTTCTACATTTCCATCTAAAATACCA	chr21	14927137
	cg16879168_BC11	8750893	ATAAACAACACAAAAAACAAATAATTTCTACATTTCCATCTAAAATACCA	chr22	16660441
	cg16879168_BC11	8750893	ATAAACAACACAAAAAACAAATAATTTCTACATTTCCATCTAAAATACCA	chrX	147653789
	cg16879168_BC11	8750893	ATAAACAACACAAAAAACAAATAATTTCTACATTTCCATCTAAAATACCA	chrX	132132817
	cg16879168_BC11	8750893	ATAAACAACACAAAAAACAAATAATTTCTACATTTCCATCTAAAATACCA	chrX	127362277
	cg16879168_BC11	8750893	ATAAACAACACAAAAAACAAATAATTTCTACATTTCCATCTAAAATACCA	chrX	125838909
	cg16879168_BC11	8750893	ATAAACAACACAAAAAACAAATAATTTCTACATTTCCATCTAAAATACCA	chrX	107155821
	cg16879168_BC11	8750893	ATAAACAACACAAAAAACAAATAATTTCTACATTTCCATCTAAAATACCA	chrX	105796961
	cg16879168_BC11	8750893	ATAAACAACACAAAAAACAAATAATTTCTACATTTCCATCTAAAATACCA	chrX	83542449
	cg16879168_BC11	8750893	ATAAACAACACAAAAAACAAATAATTTCTACATTTCCATCTAAAATACCA	chrX	81026889
	cg16879168_BC11	8750893	ATAAACAACACAAAAAACAAATAATTTCTACATTTCCATCTAAAATACCA	chrX	28206821
	cg16879168_BC11	8750893	ATAAACAACACAAAAAACAAATAATTTCTACATTTCCATCTAAAATACCA	chrY	9589769
	cg16879168_BC11	8750893	ATAAACAACACAAAAAACAAATAATTTCTACATTTCCATCTAAAATACCA	chr1	49881083
	cg16879168_BC11	8750893	ATAAACAACACAAAAAACAAATAATTTCTACATTTCCATCTAAAATACCA	chr1	58379103
	cg16879168_BC11	8750893	ATAAACAACACAAAAAACAAATAATTTCTACATTTCCATCTAAAATACCA	chr1	80400395
	cg16879168_BC11	8750893	ATAAACAACACAAAAAACAAATAATTTCTACATTTCCATCTAAAATACCA	chr1	93796579
	cg16879168_BC11	8750893	ATAAACAACACAAAAAACAAATAATTTCTACATTTCCATCTAAAATACCA	chr1	95298159
	cg16879168_BC11	8750893	ATAAACAACACAAAAAACAAATAATTTCTACATTTCCATCTAAAATACCA	chr1	96859259
	cg16879168_BC11	8750893	ATAAACAACACAAAAAACAAATAATTTCTACATTTCCATCTAAAATACCA	chr1	104776175
	cg16879168_BC11	8750893	ATAAACAACACAAAAAACAAATAATTTCTACATTTCCATCTAAAATACCA	chr1	109748843
	cg16879168_BC11	8750893	ATAAACAACACAAAAAACAAATAATTTCTACATTTCCATCTAAAATACCA	chr1	146723115
	cg16879168_BC11	8750893	ATAAACAACACAAAAAACAAATAATTTCTACATTTCCATCTAAAATACCA	chr1	163645939
	cg16879168_BC11	8750893	ATAAACAACACAAAAAACAAATAATTTCTACATTTCCATCTAAAATACCA	chr1	168354783
	cg16879168_BC11	8750893	ATAAACAACACAAAAAACAAATAATTTCTACATTTCCATCTAAAATACCA	chr1	174239191
	cg16879168_BC11	8750893	ATAAACAACACAAAAAACAAATAATTTCTACATTTCCATCTAAAATACCA	chr1	174616127
	cg16879168_BC11	8750893	ATAAACAACACAAAAAACAAATAATTTCTACATTTCCATCTAAAATACCA	chr1	196225299
	cg16879168_BC11	8750893	ATAAACAACACAAAAAACAAATAATTTCTACATTTCCATCTAAAATACCA	chr1	198315359
	cg16879168_BC11	8750893	ATAAACAACACAAAAAACAAATAATTTCTACATTTCCATCTAAAATACCA	chr1	218015151
	cg16879168_BC11	8750893	ATAAACAACACAAAAAACAAATAATTTCTACATTTCCATCTAAAATACCA	chr2	122352211
	cg16879168_BC11	8750893	ATAAACAACACAAAAAACAAATAATTTCTACATTTCCATCTAAAATACCA	chr2	124599067
	cg16879168_BC11	8750893	ATAAACAACACAAAAAACAAATAATTTCTACATTTCCATCTAAAATACCA	chr2	134656471
	cg16879168_BC11	8750893	ATAAACAACACAAAAAACAAATAATTTCTACATTTCCATCTAAAATACCA	chr2	173705307
	cg16879168_BC11	8750893	ATAAACAACACAAAAAACAAATAATTTCTACATTTCCATCTAAAATACCA	chr2	175704775
	cg16879168_BC11	8750893	ATAAACAACACAAAAAACAAATAATTTCTACATTTCCATCTAAAATACCA	chr2	180839587
	cg16879168_BC11	8750893	ATAAACAACACAAAAAACAAATAATTTCTACATTTCCATCTAAAATACCA	chr3	46789035
	cg16879168_BC11	8750893	ATAAACAACACAAAAAACAAATAATTTCTACATTTCCATCTAAAATACCA	chr3	54400223
	cg16879168_BC11	8750893	ATAAACAACACAAAAAACAAATAATTTCTACATTTCCATCTAAAATACCA	chr3	75097911
	cg16879168_BC11	8750893	ATAAACAACACAAAAAACAAATAATTTCTACATTTCCATCTAAAATACCA	chr3	119007387
	cg16879168_BC11	8750893	ATAAACAACACAAAAAACAAATAATTTCTACATTTCCATCTAAAATACCA	chr3	120378539
	cg16879168_BC11	8750893	ATAAACAACACAAAAAACAAATAATTTCTACATTTCCATCTAAAATACCA	chr3	170884483
	cg16879168_BC11	8750893	ATAAACAACACAAAAAACAAATAATTTCTACATTTCCATCTAAAATACCA	chr3	175787635
	cg16879168_BC11	8750893	ATAAACAACACAAAAAACAAATAATTTCTACATTTCCATCTAAAATACCA	chr3	189023151
	cg16879168_BC11	8750893	ATAAACAACACAAAAAACAAATAATTTCTACATTTCCATCTAAAATACCA	chr4	14666223
	cg16879168_BC11	8750893	ATAAACAACACAAAAAACAAATAATTTCTACATTTCCATCTAAAATACCA	chr4	48057883
	cg16879168_BC11	8750893	ATAAACAACACAAAAAACAAATAATTTCTACATTTCCATCTAAAATACCA	chr4	61945859
	cg16879168_BC11	8750893	ATAAACAACACAAAAAACAAATAATTTCTACATTTCCATCTAAAATACCA	chr4	62732867
	cg16879168_BC11	8750893	ATAAACAACACAAAAAACAAATAATTTCTACATTTCCATCTAAAATACCA	chr4	78307779
	cg16879168_BC11	8750893	ATAAACAACACAAAAAACAAATAATTTCTACATTTCCATCTAAAATACCA	chr4	93614235
	cg16879168_BC11	8750893	ATAAACAACACAAAAAACAAATAATTTCTACATTTCCATCTAAAATACCA	chr4	166449579
	cg16879168_BC11	8750893	ATAAACAACACAAAAAACAAATAATTTCTACATTTCCATCTAAAATACCA	chr4	170788911
	cg16879168_BC11	8750893	ATAAACAACACAAAAAACAAATAATTTCTACATTTCCATCTAAAATACCA	chr5	29192011
	cg16879168_BC11	8750893	ATAAACAACACAAAAAACAAATAATTTCTACATTTCCATCTAAAATACCA	chr5	78585531
	cg16879168_BC11	8750893	ATAAACAACACAAAAAACAAATAATTTCTACATTTCCATCTAAAATACCA	chr5	83799539
	cg16879168_BC11	8750893	ATAAACAACACAAAAAACAAATAATTTCTACATTTCCATCTAAAATACCA	chr5	90822339
	cg16879168_BC11	8750893	ATAAACAACACAAAAAACAAATAATTTCTACATTTCCATCTAAAATACCA	chr5	93857835
	cg16879168_BC11	8750893	ATAAACAACACAAAAAACAAATAATTTCTACATTTCCATCTAAAATACCA	chr5	105519171
	cg16879168_BC11	8750893	ATAAACAACACAAAAAACAAATAATTTCTACATTTCCATCTAAAATACCA	chr5	119300159
	cg16879168_BC11	8750893	ATAAACAACACAAAAAACAAATAATTTCTACATTTCCATCTAAAATACCA	chr5	126909735
	cg16879168_BC11	8750893	ATAAACAACACAAAAAACAAATAATTTCTACATTTCCATCTAAAATACCA	chr5	140593647
	cg16879168_BC11	8750893	ATAAACAACACAAAAAACAAATAATTTCTACATTTCCATCTAAAATACCA	chr5	153076911
	cg16879168_BC11	8750893	ATAAACAACACAAAAAACAAATAATTTCTACATTTCCATCTAAAATACCA	chr5	153306471
	cg16879168_BC11	8750893	ATAAACAACACAAAAAACAAATAATTTCTACATTTCCATCTAAAATACCA	chr5	166972715
	cg16879168_BC11	8750893	ATAAACAACACAAAAAACAAATAATTTCTACATTTCCATCTAAAATACCA	chr6	22180771
	cg16879168_BC11	8750893	ATAAACAACACAAAAAACAAATAATTTCTACATTTCCATCTAAAATACCA	chr6	72994583
	cg16879168_BC11	8750893	ATAAACAACACAAAAAACAAATAATTTCTACATTTCCATCTAAAATACCA	chr6	80573843
	cg16879168_BC11	8750893	ATAAACAACACAAAAAACAAATAATTTCTACATTTCCATCTAAAATACCA	chr6	99931887
	cg16879168_BC11	8750893	ATAAACAACACAAAAAACAAATAATTTCTACATTTCCATCTAAAATACCA	chr6	101158167
	cg16879168_BC11	8750893	ATAAACAACACAAAAAACAAATAATTTCTACATTTCCATCTAAAATACCA	chr6	156330907
	cg16879168_BC11	8750893	ATAAACAACACAAAAAACAAATAATTTCTACATTTCCATCTAAAATACCA	chr7	19194971
	cg16879168_BC11	8750893	ATAAACAACACAAAAAACAAATAATTTCTACATTTCCATCTAAAATACCA	chr7	32688615
	cg16879168_BC11	8750893	ATAAACAACACAAAAAACAAATAATTTCTACATTTCCATCTAAAATACCA	chr7	39013451
	cg16879168_BC11	8750893	ATAAACAACACAAAAAACAAATAATTTCTACATTTCCATCTAAAATACCA	chr7	110036187
	cg16879168_BC11	8750893	ATAAACAACACAAAAAACAAATAATTTCTACATTTCCATCTAAAATACCA	chr7	141067939
	cg16879168_BC11	8750893	ATAAACAACACAAAAAACAAATAATTTCTACATTTCCATCTAAAATACCA	chr8	2307891
	cg16879168_BC11	8750893	ATAAACAACACAAAAAACAAATAATTTCTACATTTCCATCTAAAATACCA	chr8	6091831
	cg16879168_BC11	8750893	ATAAACAACACAAAAAACAAATAATTTCTACATTTCCATCTAAAATACCA	chr8	25736251
	cg16879168_BC11	8750893	ATAAACAACACAAAAAACAAATAATTTCTACATTTCCATCTAAAATACCA	chr8	36490431
	cg16879168_BC11	8750893	ATAAACAACACAAAAAACAAATAATTTCTACATTTCCATCTAAAATACCA	chr8	72153363
	cg16879168_BC11	8750893	ATAAACAACACAAAAAACAAATAATTTCTACATTTCCATCTAAAATACCA	chr8	91197767
	cg16879168_BC11	8750893	ATAAACAACACAAAAAACAAATAATTTCTACATTTCCATCTAAAATACCA	chr8	128897419
	cg16879168_BC11	8750893	ATAAACAACACAAAAAACAAATAATTTCTACATTTCCATCTAAAATACCA	chr9	94119463
	cg16879168_BC11	8750893	ATAAACAACACAAAAAACAAATAATTTCTACATTTCCATCTAAAATACCA	chr10	19094515
	cg16879168_BC11	8750893	ATAAACAACACAAAAAACAAATAATTTCTACATTTCCATCTAAAATACCA	chr10	84779159
	cg16879168_BC11	8750893	ATAAACAACACAAAAAACAAATAATTTCTACATTTCCATCTAAAATACCA	chr11	24963815
	cg16879168_BC11	8750893	ATAAACAACACAAAAAACAAATAATTTCTACATTTCCATCTAAAATACCA	chr11	43352015
	cg16879168_BC11	8750893	ATAAACAACACAAAAAACAAATAATTTCTACATTTCCATCTAAAATACCA	chr11	74883435
	cg16879168_BC11	8750893	ATAAACAACACAAAAAACAAATAATTTCTACATTTCCATCTAAAATACCA	chr11	87624071
	cg16879168_BC11	8750893	ATAAACAACACAAAAAACAAATAATTTCTACATTTCCATCTAAAATACCA	chr11	90972199
	cg16879168_BC11	8750893	ATAAACAACACAAAAAACAAATAATTTCTACATTTCCATCTAAAATACCA	chr11	96411551
	cg16879168_BC11	8750893	ATAAACAACACAAAAAACAAATAATTTCTACATTTCCATCTAAAATACCA	chr11	108685455
	cg16879168_BC11	8750893	ATAAACAACACAAAAAACAAATAATTTCTACATTTCCATCTAAAATACCA	chr11	109183423
	cg16879168_BC11	8750893	ATAAACAACACAAAAAACAAATAATTTCTACATTTCCATCTAAAATACCA	chr12	5290855
	cg16879168_BC11	8750893	ATAAACAACACAAAAAACAAATAATTTCTACATTTCCATCTAAAATACCA	chr12	21214987
	cg16879168_BC11	8750893	ATAAACAACACAAAAAACAAATAATTTCTACATTTCCATCTAAAATACCA	chr12	23076551
	cg16879168_BC11	8750893	ATAAACAACACAAAAAACAAATAATTTCTACATTTCCATCTAAAATACCA	chr12	64293275
	cg16879168_BC11	8750893	ATAAACAACACAAAAAACAAATAATTTCTACATTTCCATCTAAAATACCA	chr12	88467279
	cg16879168_BC11	8750893	ATAAACAACACAAAAAACAAATAATTTCTACATTTCCATCTAAAATACCA	chr12	95929463
	cg16879168_BC11	8750893	ATAAACAACACAAAAAACAAATAATTTCTACATTTCCATCTAAAATACCA	chr12	97355467
	cg16879168_BC11	8750893	ATAAACAACACAAAAAACAAATAATTTCTACATTTCCATCTAAAATACCA	chr12	106477787
	cg16879170_TC21	41609529	TTCATCTCACTAAAAAATACCAAAAAATAAACACAAATCAATAAATACRC	chr14	57343962
	cg16879170_TC21	41609529	TTCATCTCACTAAAAAATACCAAAAAATAAACACAAATCAATAAATACRC	chrY	21053638
	cg16879170_TC21	41609529	TTCATCTCACTAAAAAATACCAAAAAATAAACACAAATCAATAAATACRC	chr5	18471922
	cg16879170_TC21	41609529	TTCATCTCACTAAAAAATACCAAAAAATAAACACAAATCAATAAATACRC	chr11	110209081
	cg16879170_TC21	41609529	TTCATCTCACTAAAAAATACCAAAAAATAAACACAAATCAATAAATACRC	chr4	156290459
	cg16879170_TC21	41609529	TTCATCTCACTAAAAAATACCAAAAAATAAACACAAATCAATAAATACRC	chr6	162844467
	cg16879170_TC21	41609529	TTCATCTCACTAAAAAATACCAAAAAATAAACACAAATCAATAAATACRC	chr3	187412229
	cg16879170_TC21	41609529	TTCATCTCACTAAAAAATACCAAAAAATAAACACAAATCAATAAATACRC	chr11	22529060
	cg16879170_TC21	41609529	TTCATCTCACTAAAAAATACCAAAAAATAAACACAAATCAATAAATACRC	chrY	21011784
	cg16879170_TC21	41609529	TTCATCTCACTAAAAAATACCAAAAAATAAACACAAATCAATAAATACRC	chr2	117803892
	cg16879170_TC21	41609529	TTCATCTCACTAAAAAATACCAAAAAATAAACACAAATCAATAAATACRC	chrY	13136369
	cg16879170_TC21	41609529	TTCATCTCACTAAAAAATACCAAAAAATAAACACAAATCAATAAATACRC	chr2	45075851
	cg16879170_TC21	41609529	TTCATCTCACTAAAAAATACCAAAAAATAAACACAAATCAATAAATACRC	chr4	142253447
	cg16879170_TC21	41609529	TTCATCTCACTAAAAAATACCAAAAAATAAACACAAATCAATAAATACRC	chr12	72520513
	cg16879171_TC21	60632528	CTCACTAAAAAATACCAAAAAATAAACACAAATCAATAAATACRCRCACC	chr12	72520508
	cg16879171_TC21	60632528	CTCACTAAAAAATACCAAAAAATAAACACAAATCAATAAATACRCRCACC	chrY	13136364
	cg16879171_TC21	60632528	CTCACTAAAAAATACCAAAAAATAAACACAAATCAATAAATACRCRCACC	chr2	45075856
	cg16879171_TC21	60632528	CTCACTAAAAAATACCAAAAAATAAACACAAATCAATAAATACRCRCACC	chr4	142253452
	cg16879171_TC21	60632528	CTCACTAAAAAATACCAAAAAATAAACACAAATCAATAAATACRCRCACC	chr14	57343957
	cg16879171_TC21	60632528	CTCACTAAAAAATACCAAAAAATAAACACAAATCAATAAATACRCRCACC	chrY	21053633
	cg16879171_TC21	60632528	CTCACTAAAAAATACCAAAAAATAAACACAAATCAATAAATACRCRCACC	chr5	18471927
	cg16879171_TC21	60632528	CTCACTAAAAAATACCAAAAAATAAACACAAATCAATAAATACRCRCACC	chr4	156290454
	cg16879171_TC21	60632528	CTCACTAAAAAATACCAAAAAATAAACACAAATCAATAAATACRCRCACC	chr6	162844462
	cg16879171_TC21	60632528	CTCACTAAAAAATACCAAAAAATAAACACAAATCAATAAATACRCRCACC	chr3	187412234
	cg16879171_TC21	60632528	CTCACTAAAAAATACCAAAAAATAAACACAAATCAATAAATACRCRCACC	chr11	110209086
	cg16879171_TC21	60632528	CTCACTAAAAAATACCAAAAAATAAACACAAATCAATAAATACRCRCACC	chr11	22529055
	cg16879171_TC21	60632528	CTCACTAAAAAATACCAAAAAATAAACACAAATCAATAAATACRCRCACC	chrY	21011779
	cg16879171_TC21	60632528	CTCACTAAAAAATACCAAAAAATAAACACAAATCAATAAATACRCRCACC	chr2	117803897
	cg16879172_BC11	63767842	TAAAAAATACCAAAAAATAAACACAAATCAATAAATACACACACCATACA	chr11	110209091
	cg16879172_BC11	63767842	TAAAAAATACCAAAAAATAAACACAAATCAATAAATACACACACCATACA	chr4	156290449
	cg16879172_BC11	63767842	TAAAAAATACCAAAAAATAAACACAAATCAATAAATACACACACCATACA	chr6	162844457
	cg16879172_BC11	63767842	TAAAAAATACCAAAAAATAAACACAAATCAATAAATACACACACCATACA	chr3	187412239
	cg16879172_BC11	63767842	TAAAAAATACCAAAAAATAAACACAAATCAATAAATACACACACCATACA	chr2	117803902
	cg16879172_BC11	63767842	TAAAAAATACCAAAAAATAAACACAAATCAATAAATACACACACCATACA	chr12	72520503
	cg16879172_BC11	63767842	TAAAAAATACCAAAAAATAAACACAAATCAATAAATACACACACCATACA	chrY	13136359
	cg16879172_BC11	63767842	TAAAAAATACCAAAAAATAAACACAAATCAATAAATACACACACCATACA	chr2	45075861
	cg16879172_BC11	63767842	TAAAAAATACCAAAAAATAAACACAAATCAATAAATACACACACCATACA	chr5	18471932
	cg16879172_BC11	63767842	TAAAAAATACCAAAAAATAAACACAAATCAATAAATACACACACCATACA	chr14	57343952
	cg16879176_TC11	34644584	TCAAAAAAACACAATATTCAAATAAAAATAACCCAATTTTCCAAATACCA	chr8	58370413
	cg16879176_TC11	34644584	TCAAAAAAACACAATATTCAAATAAAAATAACCCAATTTTCCAAATACCA	chr8	89535485
	cg16879176_TC11	34644584	TCAAAAAAACACAATATTCAAATAAAAATAACCCAATTTTCCAAATACCA	chr10	37897225
	cg16879176_TC11	34644584	TCAAAAAAACACAATATTCAAATAAAAATAACCCAATTTTCCAAATACCA	chr10	90250869
	cg16879176_TC11	34644584	TCAAAAAAACACAATATTCAAATAAAAATAACCCAATTTTCCAAATACCA	chr11	26965369
	cg16879176_TC11	34644584	TCAAAAAAACACAATATTCAAATAAAAATAACCCAATTTTCCAAATACCA	chr12	25536969
	cg16879176_TC11	34644584	TCAAAAAAACACAATATTCAAATAAAAATAACCCAATTTTCCAAATACCA	chr12	29809981
	cg16879176_TC11	34644584	TCAAAAAAACACAATATTCAAATAAAAATAACCCAATTTTCCAAATACCA	chr12	87098657
	cg16879176_TC11	34644584	TCAAAAAAACACAATATTCAAATAAAAATAACCCAATTTTCCAAATACCA	chr13	19497041
	cg16879176_TC11	34644584	TCAAAAAAACACAATATTCAAATAAAAATAACCCAATTTTCCAAATACCA	chr13	50982309
	cg16879176_TC11	34644584	TCAAAAAAACACAATATTCAAATAAAAATAACCCAATTTTCCAAATACCA	chr14	38635201
	cg16879176_TC11	34644584	TCAAAAAAACACAATATTCAAATAAAAATAACCCAATTTTCCAAATACCA	chr14	83639553
	cg16879176_TC11	34644584	TCAAAAAAACACAATATTCAAATAAAAATAACCCAATTTTCCAAATACCA	chr16	86233549
	cg16879176_TC11	34644584	TCAAAAAAACACAATATTCAAATAAAAATAACCCAATTTTCCAAATACCA	chr16	86262421
	cg16879176_TC11	34644584	TCAAAAAAACACAATATTCAAATAAAAATAACCCAATTTTCCAAATACCA	chr18	39924625
	cg16879176_TC11	34644584	TCAAAAAAACACAATATTCAAATAAAAATAACCCAATTTTCCAAATACCA	chr20	25330205
	cg16879176_TC11	34644584	TCAAAAAAACACAATATTCAAATAAAAATAACCCAATTTTCCAAATACCA	chr20	40619577
	cg16879176_TC11	34644584	TCAAAAAAACACAATATTCAAATAAAAATAACCCAATTTTCCAAATACCA	chrX	46655613
	cg16879176_TC11	34644584	TCAAAAAAACACAATATTCAAATAAAAATAACCCAATTTTCCAAATACCA	chrX	73511301
	cg16879176_TC11	34644584	TCAAAAAAACACAATATTCAAATAAAAATAACCCAATTTTCCAAATACCA	chrX	75232181
	cg16879176_TC11	34644584	TCAAAAAAACACAATATTCAAATAAAAATAACCCAATTTTCCAAATACCA	chrX	93939997
	cg16879176_TC11	34644584	TCAAAAAAACACAATATTCAAATAAAAATAACCCAATTTTCCAAATACCA	chrX	100135193
	cg16879176_TC11	34644584	TCAAAAAAACACAATATTCAAATAAAAATAACCCAATTTTCCAAATACCA	chrX	129044473
	cg16879176_TC11	34644584	TCAAAAAAACACAATATTCAAATAAAAATAACCCAATTTTCCAAATACCA	chrY	15885689
	cg16879176_TC11	34644584	TCAAAAAAACACAATATTCAAATAAAAATAACCCAATTTTCCAAATACCA	chr1	186163255
	cg16879176_TC11	34644584	TCAAAAAAACACAATATTCAAATAAAAATAACCCAATTTTCCAAATACCA	chr2	122051943
	cg16879176_TC11	34644584	TCAAAAAAACACAATATTCAAATAAAAATAACCCAATTTTCCAAATACCA	chr2	76653719
	cg16879176_TC11	34644584	TCAAAAAAACACAATATTCAAATAAAAATAACCCAATTTTCCAAATACCA	chr4	120648183
	cg16879176_TC11	34644584	TCAAAAAAACACAATATTCAAATAAAAATAACCCAATTTTCCAAATACCA	chr4	52325511
	cg16879176_TC11	34644584	TCAAAAAAACACAATATTCAAATAAAAATAACCCAATTTTCCAAATACCA	chr5	145424459
	cg16879176_TC11	34644584	TCAAAAAAACACAATATTCAAATAAAAATAACCCAATTTTCCAAATACCA	chr5	57357223
	cg16879176_TC11	34644584	TCAAAAAAACACAATATTCAAATAAAAATAACCCAATTTTCCAAATACCA	chr6	160685447
	cg16879176_TC11	34644584	TCAAAAAAACACAATATTCAAATAAAAATAACCCAATTTTCCAAATACCA	chr6	49797207
	cg16879176_TC11	34644584	TCAAAAAAACACAATATTCAAATAAAAATAACCCAATTTTCCAAATACCA	chr6	8776215
	cg16879176_TC11	34644584	TCAAAAAAACACAATATTCAAATAAAAATAACCCAATTTTCCAAATACCA	chr7	136099391
	cg16879176_TC11	34644584	TCAAAAAAACACAATATTCAAATAAAAATAACCCAATTTTCCAAATACCA	chr7	45953123
	cg16879176_TC11	34644584	TCAAAAAAACACAATATTCAAATAAAAATAACCCAATTTTCCAAATACCA	chr7	33994343
	cg16879176_TC11	34644584	TCAAAAAAACACAATATTCAAATAAAAATAACCCAATTTTCCAAATACCA	chr8	86592063
	cg16879176_TC11	34644584	TCAAAAAAACACAATATTCAAATAAAAATAACCCAATTTTCCAAATACCA	chr8	2323435
	cg16879176_TC11	34644584	TCAAAAAAACACAATATTCAAATAAAAATAACCCAATTTTCCAAATACCA	chr9	1574743
	cg16879176_TC11	34644584	TCAAAAAAACACAATATTCAAATAAAAATAACCCAATTTTCCAAATACCA	chr10	83786783
	cg16879176_TC11	34644584	TCAAAAAAACACAATATTCAAATAAAAATAACCCAATTTTCCAAATACCA	chr10	81441683
	cg16879176_TC11	34644584	TCAAAAAAACACAATATTCAAATAAAAATAACCCAATTTTCCAAATACCA	chr11	57999883
	cg16879176_TC11	34644584	TCAAAAAAACACAATATTCAAATAAAAATAACCCAATTTTCCAAATACCA	chr11	33630503
	cg16879176_TC11	34644584	TCAAAAAAACACAATATTCAAATAAAAATAACCCAATTTTCCAAATACCA	chr14	90212503
	cg16879176_TC11	34644584	TCAAAAAAACACAATATTCAAATAAAAATAACCCAATTTTCCAAATACCA	chr15	56140339
	cg16879176_TC11	34644584	TCAAAAAAACACAATATTCAAATAAAAATAACCCAATTTTCCAAATACCA	chr16	21048399
	cg16879176_TC11	34644584	TCAAAAAAACACAATATTCAAATAAAAATAACCCAATTTTCCAAATACCA	chr17	3153107
	cg16879176_TC11	34644584	TCAAAAAAACACAATATTCAAATAAAAATAACCCAATTTTCCAAATACCA	chrX	65620431
	cg16879176_TC11	34644584	TCAAAAAAACACAATATTCAAATAAAAATAACCCAATTTTCCAAATACCA	chrX	36176023
	cg16879176_TC11	34644584	TCAAAAAAACACAATATTCAAATAAAAATAACCCAATTTTCCAAATACCA	chrX	7593451
	cg16879176_TC11	34644584	TCAAAAAAACACAATATTCAAATAAAAATAACCCAATTTTCCAAATACCA	chr1	93509853
	cg16879176_TC11	34644584	TCAAAAAAACACAATATTCAAATAAAAATAACCCAATTTTCCAAATACCA	chr1	160783337
	cg16879176_TC11	34644584	TCAAAAAAACACAATATTCAAATAAAAATAACCCAATTTTCCAAATACCA	chr1	177634173
	cg16879176_TC11	34644584	TCAAAAAAACACAATATTCAAATAAAAATAACCCAATTTTCCAAATACCA	chr1	185001785
	cg16879176_TC11	34644584	TCAAAAAAACACAATATTCAAATAAAAATAACCCAATTTTCCAAATACCA	chr1	223167869
	cg16879176_TC11	34644584	TCAAAAAAACACAATATTCAAATAAAAATAACCCAATTTTCCAAATACCA	chr1	223447245
	cg16879176_TC11	34644584	TCAAAAAAACACAATATTCAAATAAAAATAACCCAATTTTCCAAATACCA	chr1	248067761
	cg16879176_TC11	34644584	TCAAAAAAACACAATATTCAAATAAAAATAACCCAATTTTCCAAATACCA	chr2	117156281
	cg16879176_TC11	34644584	TCAAAAAAACACAATATTCAAATAAAAATAACCCAATTTTCCAAATACCA	chr2	179386013
	cg16879176_TC11	34644584	TCAAAAAAACACAATATTCAAATAAAAATAACCCAATTTTCCAAATACCA	chr3	164702861
	cg16879176_TC11	34644584	TCAAAAAAACACAATATTCAAATAAAAATAACCCAATTTTCCAAATACCA	chr4	167858141
	cg16879176_TC11	34644584	TCAAAAAAACACAATATTCAAATAAAAATAACCCAATTTTCCAAATACCA	chr4	178015285
	cg16879176_TC11	34644584	TCAAAAAAACACAATATTCAAATAAAAATAACCCAATTTTCCAAATACCA	chr5	4615681
	cg16879176_TC11	34644584	TCAAAAAAACACAATATTCAAATAAAAATAACCCAATTTTCCAAATACCA	chr5	60860645
	cg16879176_TC11	34644584	TCAAAAAAACACAATATTCAAATAAAAATAACCCAATTTTCCAAATACCA	chr5	67818189
	cg16879176_TC11	34644584	TCAAAAAAACACAATATTCAAATAAAAATAACCCAATTTTCCAAATACCA	chr5	91762389
	cg16879176_TC11	34644584	TCAAAAAAACACAATATTCAAATAAAAATAACCCAATTTTCCAAATACCA	chr5	121064493
	cg16879176_TC11	34644584	TCAAAAAAACACAATATTCAAATAAAAATAACCCAATTTTCCAAATACCA	chr5	179101321
	cg16879176_TC11	34644584	TCAAAAAAACACAATATTCAAATAAAAATAACCCAATTTTCCAAATACCA	chr6	51895909
	cg16879176_TC11	34644584	TCAAAAAAACACAATATTCAAATAAAAATAACCCAATTTTCCAAATACCA	chr6	55684913
	cg16879176_TC11	34644584	TCAAAAAAACACAATATTCAAATAAAAATAACCCAATTTTCCAAATACCA	chr6	102169917
	cg16879176_TC11	34644584	TCAAAAAAACACAATATTCAAATAAAAATAACCCAATTTTCCAAATACCA	chr7	13806521
	cg16879176_TC11	34644584	TCAAAAAAACACAATATTCAAATAAAAATAACCCAATTTTCCAAATACCA	chr7	80713361
	cg16879176_TC11	34644584	TCAAAAAAACACAATATTCAAATAAAAATAACCCAATTTTCCAAATACCA	chr7	86340461
	cg16879176_TC11	34644584	TCAAAAAAACACAATATTCAAATAAAAATAACCCAATTTTCCAAATACCA	chr2	175594266
	cg16879176_TC11	34644584	TCAAAAAAACACAATATTCAAATAAAAATAACCCAATTTTCCAAATACCA	chr2	137315230
	cg16879176_TC11	34644584	TCAAAAAAACACAATATTCAAATAAAAATAACCCAATTTTCCAAATACCA	chr3	170884282
	cg16879176_TC11	34644584	TCAAAAAAACACAATATTCAAATAAAAATAACCCAATTTTCCAAATACCA	chr3	88508818
	cg16879176_TC11	34644584	TCAAAAAAACACAATATTCAAATAAAAATAACCCAATTTTCCAAATACCA	chr4	158368398
	cg16879176_TC11	34644584	TCAAAAAAACACAATATTCAAATAAAAATAACCCAATTTTCCAAATACCA	chr4	78307578
	cg16879176_TC11	34644584	TCAAAAAAACACAATATTCAAATAAAAATAACCCAATTTTCCAAATACCA	chr5	122515330
	cg16879176_TC11	34644584	TCAAAAAAACACAATATTCAAATAAAAATAACCCAATTTTCCAAATACCA	chr5	79101606
	cg16879176_TC11	34644584	TCAAAAAAACACAATATTCAAATAAAAATAACCCAATTTTCCAAATACCA	chr5	25083382
	cg16879176_TC11	34644584	TCAAAAAAACACAATATTCAAATAAAAATAACCCAATTTTCCAAATACCA	chr6	97382402
	cg16879176_TC11	34644584	TCAAAAAAACACAATATTCAAATAAAAATAACCCAATTTTCCAAATACCA	chr6	83803466
	cg16879176_TC11	34644584	TCAAAAAAACACAATATTCAAATAAAAATAACCCAATTTTCCAAATACCA	chr6	60622214
	cg16879176_TC11	34644584	TCAAAAAAACACAATATTCAAATAAAAATAACCCAATTTTCCAAATACCA	chr6	4835926
	cg16879176_TC11	34644584	TCAAAAAAACACAATATTCAAATAAAAATAACCCAATTTTCCAAATACCA	chr7	123528038
	cg16879176_TC11	34644584	TCAAAAAAACACAATATTCAAATAAAAATAACCCAATTTTCCAAATACCA	chr7	115173486
	cg16879176_TC11	34644584	TCAAAAAAACACAATATTCAAATAAAAATAACCCAATTTTCCAAATACCA	chr7	30642530
	cg16879176_TC11	34644584	TCAAAAAAACACAATATTCAAATAAAAATAACCCAATTTTCCAAATACCA	chr8	103788994
	cg16879176_TC11	34644584	TCAAAAAAACACAATATTCAAATAAAAATAACCCAATTTTCCAAATACCA	chr8	103608714
	cg16879176_TC11	34644584	TCAAAAAAACACAATATTCAAATAAAAATAACCCAATTTTCCAAATACCA	chr8	84469862
	cg16879176_TC11	34644584	TCAAAAAAACACAATATTCAAATAAAAATAACCCAATTTTCCAAATACCA	chr8	74599950
	cg16879176_TC11	34644584	TCAAAAAAACACAATATTCAAATAAAAATAACCCAATTTTCCAAATACCA	chr8	70701034
	cg16879176_TC11	34644584	TCAAAAAAACACAATATTCAAATAAAAATAACCCAATTTTCCAAATACCA	chr8	57164354
	cg16879176_TC11	34644584	TCAAAAAAACACAATATTCAAATAAAAATAACCCAATTTTCCAAATACCA	chr9	122595866
	cg16879176_TC11	34644584	TCAAAAAAACACAATATTCAAATAAAAATAACCCAATTTTCCAAATACCA	chr9	82757562
	cg16879176_TC11	34644584	TCAAAAAAACACAATATTCAAATAAAAATAACCCAATTTTCCAAATACCA	chr10	115587482
	cg16879177_TC11	91690476	CATTTTTTAAACCCATCAAAAAAACACAATATTCAAATAAAAATAACCCA	chr1	34251011
	cg16879177_TC11	91690476	CATTTTTTAAACCCATCAAAAAAACACAATATTCAAATAAAAATAACCCA	chr3	8716347
	cg16879177_TC11	91690476	CATTTTTTAAACCCATCAAAAAAACACAATATTCAAATAAAAATAACCCA	chr3	15186935
	cg16879177_TC11	91690476	CATTTTTTAAACCCATCAAAAAAACACAATATTCAAATAAAAATAACCCA	chr3	187862751
	cg16879177_TC11	91690476	CATTTTTTAAACCCATCAAAAAAACACAATATTCAAATAAAAATAACCCA	chr4	49072195
	cg16879177_TC11	91690476	CATTTTTTAAACCCATCAAAAAAACACAATATTCAAATAAAAATAACCCA	chr4	116405967
	cg16879177_TC11	91690476	CATTTTTTAAACCCATCAAAAAAACACAATATTCAAATAAAAATAACCCA	chr4	163632503
	cg16879177_TC11	91690476	CATTTTTTAAACCCATCAAAAAAACACAATATTCAAATAAAAATAACCCA	chr5	16335679
	cg16879177_TC11	91690476	CATTTTTTAAACCCATCAAAAAAACACAATATTCAAATAAAAATAACCCA	chr5	62863419
	cg16879177_TC11	91690476	CATTTTTTAAACCCATCAAAAAAACACAATATTCAAATAAAAATAACCCA	chr5	67889875
	cg16879177_TC11	91690476	CATTTTTTAAACCCATCAAAAAAACACAATATTCAAATAAAAATAACCCA	chr5	77608935
	cg16879177_TC11	91690476	CATTTTTTAAACCCATCAAAAAAACACAATATTCAAATAAAAATAACCCA	chr5	148320247
	cg16879177_TC11	91690476	CATTTTTTAAACCCATCAAAAAAACACAATATTCAAATAAAAATAACCCA	chr5	175398039
	cg16879177_TC11	91690476	CATTTTTTAAACCCATCAAAAAAACACAATATTCAAATAAAAATAACCCA	chr6	94942403
	cg16879177_TC11	91690476	CATTTTTTAAACCCATCAAAAAAACACAATATTCAAATAAAAATAACCCA	chr6	95758655
	cg16879177_TC11	91690476	CATTTTTTAAACCCATCAAAAAAACACAATATTCAAATAAAAATAACCCA	chr6	141746291
	cg16879177_TC11	91690476	CATTTTTTAAACCCATCAAAAAAACACAATATTCAAATAAAAATAACCCA	chr7	8352003
	cg16879177_TC11	91690476	CATTTTTTAAACCCATCAAAAAAACACAATATTCAAATAAAAATAACCCA	chr7	122238791
	cg16879177_TC11	91690476	CATTTTTTAAACCCATCAAAAAAACACAATATTCAAATAAAAATAACCCA	chr8	69019275
	cg16879177_TC11	91690476	CATTTTTTAAACCCATCAAAAAAACACAATATTCAAATAAAAATAACCCA	chr8	101678339
	cg16879177_TC11	91690476	CATTTTTTAAACCCATCAAAAAAACACAATATTCAAATAAAAATAACCCA	chr10	67230931
	cg16879177_TC11	91690476	CATTTTTTAAACCCATCAAAAAAACACAATATTCAAATAAAAATAACCCA	chr11	25425403
	cg16879177_TC11	91690476	CATTTTTTAAACCCATCAAAAAAACACAATATTCAAATAAAAATAACCCA	chr11	133641071
	cg16879177_TC11	91690476	CATTTTTTAAACCCATCAAAAAAACACAATATTCAAATAAAAATAACCCA	chr12	76319895
	cg16879177_TC11	91690476	CATTTTTTAAACCCATCAAAAAAACACAATATTCAAATAAAAATAACCCA	chr15	46104803
	cg16879177_TC11	91690476	CATTTTTTAAACCCATCAAAAAAACACAATATTCAAATAAAAATAACCCA	chr18	22529907
	cg16879177_TC11	91690476	CATTTTTTAAACCCATCAAAAAAACACAATATTCAAATAAAAATAACCCA	chrX	131578947
	cg16879177_TC11	91690476	CATTTTTTAAACCCATCAAAAAAACACAATATTCAAATAAAAATAACCCA	chrX	149334271
	cg16879177_TC11	91690476	CATTTTTTAAACCCATCAAAAAAACACAATATTCAAATAAAAATAACCCA	chr1	118573933
	cg16879177_TC11	91690476	CATTTTTTAAACCCATCAAAAAAACACAATATTCAAATAAAAATAACCCA	chr2	228425709
	cg16879177_TC11	91690476	CATTTTTTAAACCCATCAAAAAAACACAATATTCAAATAAAAATAACCCA	chr2	185425145
	cg16879177_TC11	91690476	CATTTTTTAAACCCATCAAAAAAACACAATATTCAAATAAAAATAACCCA	chr2	72021653
	cg16879177_TC11	91690476	CATTTTTTAAACCCATCAAAAAAACACAATATTCAAATAAAAATAACCCA	chr2	55742065
	cg16879177_TC11	91690476	CATTTTTTAAACCCATCAAAAAAACACAATATTCAAATAAAAATAACCCA	chr2	13738965
	cg16879177_TC11	91690476	CATTTTTTAAACCCATCAAAAAAACACAATATTCAAATAAAAATAACCCA	chr3	55051813
	cg16879177_TC11	91690476	CATTTTTTAAACCCATCAAAAAAACACAATATTCAAATAAAAATAACCCA	chr3	50978853
	cg16879177_TC11	91690476	CATTTTTTAAACCCATCAAAAAAACACAATATTCAAATAAAAATAACCCA	chr4	132636985
	cg16879177_TC11	91690476	CATTTTTTAAACCCATCAAAAAAACACAATATTCAAATAAAAATAACCCA	chr4	120256461
	cg16879177_TC11	91690476	CATTTTTTAAACCCATCAAAAAAACACAATATTCAAATAAAAATAACCCA	chr4	116780741
	cg16879177_TC11	91690476	CATTTTTTAAACCCATCAAAAAAACACAATATTCAAATAAAAATAACCCA	chr4	93594761
	cg16879177_TC11	91690476	CATTTTTTAAACCCATCAAAAAAACACAATATTCAAATAAAAATAACCCA	chr4	75448245
	cg16879177_TC11	91690476	CATTTTTTAAACCCATCAAAAAAACACAATATTCAAATAAAAATAACCCA	chr4	11149333
	cg16879177_TC11	91690476	CATTTTTTAAACCCATCAAAAAAACACAATATTCAAATAAAAATAACCCA	chr5	174020093
	cg16879177_TC11	91690476	CATTTTTTAAACCCATCAAAAAAACACAATATTCAAATAAAAATAACCCA	chr5	162036633
	cg16879177_TC11	91690476	CATTTTTTAAACCCATCAAAAAAACACAATATTCAAATAAAAATAACCCA	chr5	147721557
	cg16879177_TC11	91690476	CATTTTTTAAACCCATCAAAAAAACACAATATTCAAATAAAAATAACCCA	chr5	75901921
	cg16879177_TC11	91690476	CATTTTTTAAACCCATCAAAAAAACACAATATTCAAATAAAAATAACCCA	chr5	67742613
	cg16879177_TC11	91690476	CATTTTTTAAACCCATCAAAAAAACACAATATTCAAATAAAAATAACCCA	chr5	66388449
	cg16879177_TC11	91690476	CATTTTTTAAACCCATCAAAAAAACACAATATTCAAATAAAAATAACCCA	chr5	57870569
	cg16879177_TC11	91690476	CATTTTTTAAACCCATCAAAAAAACACAATATTCAAATAAAAATAACCCA	chr5	52087901
	cg16879177_TC11	91690476	CATTTTTTAAACCCATCAAAAAAACACAATATTCAAATAAAAATAACCCA	chr5	7130981
	cg16879177_TC11	91690476	CATTTTTTAAACCCATCAAAAAAACACAATATTCAAATAAAAATAACCCA	chr6	30086313
	cg16879177_TC11	91690476	CATTTTTTAAACCCATCAAAAAAACACAATATTCAAATAAAAATAACCCA	chr7	34205949
	cg16879177_TC11	91690476	CATTTTTTAAACCCATCAAAAAAACACAATATTCAAATAAAAATAACCCA	chr7	8732049
	cg16879177_TC11	91690476	CATTTTTTAAACCCATCAAAAAAACACAATATTCAAATAAAAATAACCCA	chr8	81331561
	cg16879177_TC11	91690476	CATTTTTTAAACCCATCAAAAAAACACAATATTCAAATAAAAATAACCCA	chr9	97586713
	cg16879177_TC11	91690476	CATTTTTTAAACCCATCAAAAAAACACAATATTCAAATAAAAATAACCCA	chr10	90159161
	cg16879177_TC11	91690476	CATTTTTTAAACCCATCAAAAAAACACAATATTCAAATAAAAATAACCCA	chr12	127100313
	cg16879177_TC11	91690476	CATTTTTTAAACCCATCAAAAAAACACAATATTCAAATAAAAATAACCCA	chr13	71390397
	cg16879177_TC11	91690476	CATTTTTTAAACCCATCAAAAAAACACAATATTCAAATAAAAATAACCCA	chr13	51080529
	cg16879177_TC11	91690476	CATTTTTTAAACCCATCAAAAAAACACAATATTCAAATAAAAATAACCCA	chr14	42973237
	cg16879177_TC11	91690476	CATTTTTTAAACCCATCAAAAAAACACAATATTCAAATAAAAATAACCCA	chr15	89049597
	cg16879177_TC11	91690476	CATTTTTTAAACCCATCAAAAAAACACAATATTCAAATAAAAATAACCCA	chr18	36240841
	cg16879177_TC11	91690476	CATTTTTTAAACCCATCAAAAAAACACAATATTCAAATAAAAATAACCCA	chrX	95549589
	cg16879177_TC11	91690476	CATTTTTTAAACCCATCAAAAAAACACAATATTCAAATAAAAATAACCCA	chrX	57163569
	cg16879177_TC11	91690476	CATTTTTTAAACCCATCAAAAAAACACAATATTCAAATAAAAATAACCCA	chrX	42207865
	cg16879177_TC11	91690476	CATTTTTTAAACCCATCAAAAAAACACAATATTCAAATAAAAATAACCCA	chrY	24881860
	cg16879177_TC11	91690476	CATTTTTTAAACCCATCAAAAAAACACAATATTCAAATAAAAATAACCCA	chr1	56089916
	cg16879177_TC11	91690476	CATTTTTTAAACCCATCAAAAAAACACAATATTCAAATAAAAATAACCCA	chr1	177634188
	cg16879177_TC11	91690476	CATTTTTTAAACCCATCAAAAAAACACAATATTCAAATAAAAATAACCCA	chr1	185001800
	cg16879177_TC11	91690476	CATTTTTTAAACCCATCAAAAAAACACAATATTCAAATAAAAATAACCCA	chr1	223167884
	cg16879177_TC11	91690476	CATTTTTTAAACCCATCAAAAAAACACAATATTCAAATAAAAATAACCCA	chr1	248067776
	cg16879177_TC11	91690476	CATTTTTTAAACCCATCAAAAAAACACAATATTCAAATAAAAATAACCCA	chr2	124408140
	cg16879177_TC11	91690476	CATTTTTTAAACCCATCAAAAAAACACAATATTCAAATAAAAATAACCCA	chr2	227065144
	cg16879177_TC11	91690476	CATTTTTTAAACCCATCAAAAAAACACAATATTCAAATAAAAATAACCCA	chr4	15278924
	cg16879177_TC11	91690476	CATTTTTTAAACCCATCAAAAAAACACAATATTCAAATAAAAATAACCCA	chr4	176692056
	cg16879177_TC11	91690476	CATTTTTTAAACCCATCAAAAAAACACAATATTCAAATAAAAATAACCCA	chr4	178015300
	cg16879177_TC11	91690476	CATTTTTTAAACCCATCAAAAAAACACAATATTCAAATAAAAATAACCCA	chr5	4615696
	cg16879177_TC11	91690476	CATTTTTTAAACCCATCAAAAAAACACAATATTCAAATAAAAATAACCCA	chr5	60860660
	cg16879177_TC11	91690476	CATTTTTTAAACCCATCAAAAAAACACAATATTCAAATAAAAATAACCCA	chr5	67818204
	cg16879177_TC11	91690476	CATTTTTTAAACCCATCAAAAAAACACAATATTCAAATAAAAATAACCCA	chr5	91762404
	cg16879177_TC11	91690476	CATTTTTTAAACCCATCAAAAAAACACAATATTCAAATAAAAATAACCCA	chr6	51895924
	cg16879177_TC11	91690476	CATTTTTTAAACCCATCAAAAAAACACAATATTCAAATAAAAATAACCCA	chr6	124725964
	cg16879177_TC11	91690476	CATTTTTTAAACCCATCAAAAAAACACAATATTCAAATAAAAATAACCCA	chr7	13806536
	cg16879177_TC11	91690476	CATTTTTTAAACCCATCAAAAAAACACAATATTCAAATAAAAATAACCCA	chr7	57539856
	cg16879177_TC11	91690476	CATTTTTTAAACCCATCAAAAAAACACAATATTCAAATAAAAATAACCCA	chr7	86340476
	cg16879177_TC11	91690476	CATTTTTTAAACCCATCAAAAAAACACAATATTCAAATAAAAATAACCCA	chr8	58370428
	cg16879177_TC11	91690476	CATTTTTTAAACCCATCAAAAAAACACAATATTCAAATAAAAATAACCCA	chr8	69254488
	cg16879177_TC11	91690476	CATTTTTTAAACCCATCAAAAAAACACAATATTCAAATAAAAATAACCCA	chr8	114162996
	cg16879177_TC11	91690476	CATTTTTTAAACCCATCAAAAAAACACAATATTCAAATAAAAATAACCCA	chr8	115753432
	cg16879177_TC11	91690476	CATTTTTTAAACCCATCAAAAAAACACAATATTCAAATAAAAATAACCCA	chr10	37897240
	cg16879177_TC11	91690476	CATTTTTTAAACCCATCAAAAAAACACAATATTCAAATAAAAATAACCCA	chr10	90250884
	cg16879177_TC11	91690476	CATTTTTTAAACCCATCAAAAAAACACAATATTCAAATAAAAATAACCCA	chr10	111814076
	cg16879177_TC11	91690476	CATTTTTTAAACCCATCAAAAAAACACAATATTCAAATAAAAATAACCCA	chr11	60435688
	cg16879177_TC11	91690476	CATTTTTTAAACCCATCAAAAAAACACAATATTCAAATAAAAATAACCCA	chr11	127363432
	cg16879177_TC11	91690476	CATTTTTTAAACCCATCAAAAAAACACAATATTCAAATAAAAATAACCCA	chr12	25536984
	cg16879177_TC11	91690476	CATTTTTTAAACCCATCAAAAAAACACAATATTCAAATAAAAATAACCCA	chr13	37250616
	cg16879177_TC11	91690476	CATTTTTTAAACCCATCAAAAAAACACAATATTCAAATAAAAATAACCCA	chr13	40829088
	cg16879177_TC11	91690476	CATTTTTTAAACCCATCAAAAAAACACAATATTCAAATAAAAATAACCCA	chr13	50982324
	cg16879177_TC11	91690476	CATTTTTTAAACCCATCAAAAAAACACAATATTCAAATAAAAATAACCCA	chr14	38635216
	cg16879181_TC11	11782577	CCAAACCAAATACCAAATATAATCTCATAATACACCATTTTTTAAACCCA	chr9	27690823
	cg16879181_TC11	11782577	CCAAACCAAATACCAAATATAATCTCATAATACACCATTTTTTAAACCCA	chr16	61918607
	cg16879181_TC11	11782577	CCAAACCAAATACCAAATATAATCTCATAATACACCATTTTTTAAACCCA	chr11	90095377
	cg16879181_TC11	11782577	CCAAACCAAATACCAAATATAATCTCATAATACACCATTTTTTAAACCCA	chr1	115148116
	cg16879181_TC11	11782577	CCAAACCAAATACCAAATATAATCTCATAATACACCATTTTTTAAACCCA	chr9	74424576
	cg16879181_TC11	11782577	CCAAACCAAATACCAAATATAATCTCATAATACACCATTTTTTAAACCCA	chr11	110209280
	cg16879181_TC11	11782577	CCAAACCAAATACCAAATATAATCTCATAATACACCATTTTTTAAACCCA	chr13	95740484
	cg16879181_TC11	11782577	CCAAACCAAATACCAAATATAATCTCATAATACACCATTTTTTAAACCCA	chr12	102313415
	cg16879181_TC11	11782577	CCAAACCAAATACCAAATATAATCTCATAATACACCATTTTTTAAACCCA	chr13	74241623
	cg16879181_TC11	11782577	CCAAACCAAATACCAAATATAATCTCATAATACACCATTTTTTAAACCCA	chrX	36470863
	cg16879181_TC11	11782577	CCAAACCAAATACCAAATATAATCTCATAATACACCATTTTTTAAACCCA	chr20	53504153
	cg16879181_TC11	11782577	CCAAACCAAATACCAAATATAATCTCATAATACACCATTTTTTAAACCCA	chr6	95758690
	cg16879187_TC21	85760885	ACAATTTAATCTCAAACTACTATACTAACAATCAACRAAACTCCRTAAAC	chr2	208811986
	cg16879187_TC21	85760885	ACAATTTAATCTCAAACTACTATACTAACAATCAACRAAACTCCRTAAAC	chr2	209128894
	cg16879187_TC21	85760885	ACAATTTAATCTCAAACTACTATACTAACAATCAACRAAACTCCRTAAAC	chr3	15187030
	cg16879187_TC21	85760885	ACAATTTAATCTCAAACTACTATACTAACAATCAACRAAACTCCRTAAAC	chr3	55136694
	cg16879187_TC21	85760885	ACAATTTAATCTCAAACTACTATACTAACAATCAACRAAACTCCRTAAAC	chr3	100509970
	cg16879187_TC21	85760885	ACAATTTAATCTCAAACTACTATACTAACAATCAACRAAACTCCRTAAAC	chr4	59206818
	cg16879187_TC21	85760885	ACAATTTAATCTCAAACTACTATACTAACAATCAACRAAACTCCRTAAAC	chr4	144768914
	cg16879187_TC21	85760885	ACAATTTAATCTCAAACTACTATACTAACAATCAACRAAACTCCRTAAAC	chr4	163632598
	cg16879187_TC21	85760885	ACAATTTAATCTCAAACTACTATACTAACAATCAACRAAACTCCRTAAAC	chr4	176692478
	cg16879187_TC21	85760885	ACAATTTAATCTCAAACTACTATACTAACAATCAACRAAACTCCRTAAAC	chr5	16335774
	cg16879187_TC21	85760885	ACAATTTAATCTCAAACTACTATACTAACAATCAACRAAACTCCRTAAAC	chr5	26476406
	cg16879187_TC21	85760885	ACAATTTAATCTCAAACTACTATACTAACAATCAACRAAACTCCRTAAAC	chr5	28200174
	cg16879187_TC21	85760885	ACAATTTAATCTCAAACTACTATACTAACAATCAACRAAACTCCRTAAAC	chr5	33568970
	cg16879187_TC21	85760885	ACAATTTAATCTCAAACTACTATACTAACAATCAACRAAACTCCRTAAAC	chr5	62863514
	cg16879187_TC21	85760885	ACAATTTAATCTCAAACTACTATACTAACAATCAACRAAACTCCRTAAAC	chr5	65164382
	cg16879187_TC21	85760885	ACAATTTAATCTCAAACTACTATACTAACAATCAACRAAACTCCRTAAAC	chr5	67889970
	cg16879187_TC21	85760885	ACAATTTAATCTCAAACTACTATACTAACAATCAACRAAACTCCRTAAAC	chr5	77609030
	cg16879187_TC21	85760885	ACAATTTAATCTCAAACTACTATACTAACAATCAACRAAACTCCRTAAAC	chr5	98022962
	cg16879187_TC21	85760885	ACAATTTAATCTCAAACTACTATACTAACAATCAACRAAACTCCRTAAAC	chr5	118383334
	cg16879187_TC21	85760885	ACAATTTAATCTCAAACTACTATACTAACAATCAACRAAACTCCRTAAAC	chr5	130897906
	cg16879187_TC21	85760885	ACAATTTAATCTCAAACTACTATACTAACAATCAACRAAACTCCRTAAAC	chr5	160592790
	cg16879187_TC21	85760885	ACAATTTAATCTCAAACTACTATACTAACAATCAACRAAACTCCRTAAAC	chr5	175398134
	cg16879187_TC21	85760885	ACAATTTAATCTCAAACTACTATACTAACAATCAACRAAACTCCRTAAAC	chr5	177772610
	cg16879187_TC21	85760885	ACAATTTAATCTCAAACTACTATACTAACAATCAACRAAACTCCRTAAAC	chr6	14480338
	cg16879187_TC21	85760885	ACAATTTAATCTCAAACTACTATACTAACAATCAACRAAACTCCRTAAAC	chr6	112813386
	cg16879187_TC21	85760885	ACAATTTAATCTCAAACTACTATACTAACAATCAACRAAACTCCRTAAAC	chr6	113531482
	cg16879187_TC21	85760885	ACAATTTAATCTCAAACTACTATACTAACAATCAACRAAACTCCRTAAAC	chr7	32082238
	cg16879187_TC21	85760885	ACAATTTAATCTCAAACTACTATACTAACAATCAACRAAACTCCRTAAAC	chr7	32708370
	cg16879187_TC21	85760885	ACAATTTAATCTCAAACTACTATACTAACAATCAACRAAACTCCRTAAAC	chr7	87040122
	cg16879187_TC21	85760885	ACAATTTAATCTCAAACTACTATACTAACAATCAACRAAACTCCRTAAAC	chr7	122238886
	cg16879187_TC21	85760885	ACAATTTAATCTCAAACTACTATACTAACAATCAACRAAACTCCRTAAAC	chr7	128292378
	cg16879187_TC21	85760885	ACAATTTAATCTCAAACTACTATACTAACAATCAACRAAACTCCRTAAAC	chr7	141032962
	cg16879187_TC21	85760885	ACAATTTAATCTCAAACTACTATACTAACAATCAACRAAACTCCRTAAAC	chr8	47019098
	cg16879187_TC21	85760885	ACAATTTAATCTCAAACTACTATACTAACAATCAACRAAACTCCRTAAAC	chr8	53609870
	cg16879187_TC21	85760885	ACAATTTAATCTCAAACTACTATACTAACAATCAACRAAACTCCRTAAAC	chr8	65121002
	cg16879187_TC21	85760885	ACAATTTAATCTCAAACTACTATACTAACAATCAACRAAACTCCRTAAAC	chr8	98260630
	cg16879187_TC21	85760885	ACAATTTAATCTCAAACTACTATACTAACAATCAACRAAACTCCRTAAAC	chr8	101678434
	cg16879187_TC21	85760885	ACAATTTAATCTCAAACTACTATACTAACAATCAACRAAACTCCRTAAAC	chr8	131250702
	cg16879187_TC21	85760885	ACAATTTAATCTCAAACTACTATACTAACAATCAACRAAACTCCRTAAAC	chr9	4606150
	cg16879187_TC21	85760885	ACAATTTAATCTCAAACTACTATACTAACAATCAACRAAACTCCRTAAAC	chr9	9931578
	cg16879187_TC21	85760885	ACAATTTAATCTCAAACTACTATACTAACAATCAACRAAACTCCRTAAAC	chr9	28990230
	cg16879187_TC21	85760885	ACAATTTAATCTCAAACTACTATACTAACAATCAACRAAACTCCRTAAAC	chr9	31294430
	cg16879187_TC21	85760885	ACAATTTAATCTCAAACTACTATACTAACAATCAACRAAACTCCRTAAAC	chr10	37995794
	cg16879187_TC21	85760885	ACAATTTAATCTCAAACTACTATACTAACAATCAACRAAACTCCRTAAAC	chr10	98937462
	cg16879187_TC21	85760885	ACAATTTAATCTCAAACTACTATACTAACAATCAACRAAACTCCRTAAAC	chr10	107463910
	cg16879187_TC21	85760885	ACAATTTAATCTCAAACTACTATACTAACAATCAACRAAACTCCRTAAAC	chr11	22001434
	cg16879187_TC21	85760885	ACAATTTAATCTCAAACTACTATACTAACAATCAACRAAACTCCRTAAAC	chr11	27220066
	cg16879187_TC21	85760885	ACAATTTAATCTCAAACTACTATACTAACAATCAACRAAACTCCRTAAAC	chr11	88027598
	cg16879187_TC21	85760885	ACAATTTAATCTCAAACTACTATACTAACAATCAACRAAACTCCRTAAAC	chr11	92169766
	cg16879187_TC21	85760885	ACAATTTAATCTCAAACTACTATACTAACAATCAACRAAACTCCRTAAAC	chr11	133641166
	cg16879187_TC21	85760885	ACAATTTAATCTCAAACTACTATACTAACAATCAACRAAACTCCRTAAAC	chr12	21395374
	cg16879187_TC21	85760885	ACAATTTAATCTCAAACTACTATACTAACAATCAACRAAACTCCRTAAAC	chr12	33848494
	cg16879187_TC21	85760885	ACAATTTAATCTCAAACTACTATACTAACAATCAACRAAACTCCRTAAAC	chr12	66521882
	cg16879187_TC21	85760885	ACAATTTAATCTCAAACTACTATACTAACAATCAACRAAACTCCRTAAAC	chr12	70765386
	cg16879187_TC21	85760885	ACAATTTAATCTCAAACTACTATACTAACAATCAACRAAACTCCRTAAAC	chr12	77654330
	cg16879187_TC21	85760885	ACAATTTAATCTCAAACTACTATACTAACAATCAACRAAACTCCRTAAAC	chr13	40735282
	cg16879187_TC21	85760885	ACAATTTAATCTCAAACTACTATACTAACAATCAACRAAACTCCRTAAAC	chr13	60710118
	cg16879187_TC21	85760885	ACAATTTAATCTCAAACTACTATACTAACAATCAACRAAACTCCRTAAAC	chr13	74536814
	cg16879187_TC21	85760885	ACAATTTAATCTCAAACTACTATACTAACAATCAACRAAACTCCRTAAAC	chr14	82347914
	cg16879187_TC21	85760885	ACAATTTAATCTCAAACTACTATACTAACAATCAACRAAACTCCRTAAAC	chr15	20311394
	cg16879187_TC21	85760885	ACAATTTAATCTCAAACTACTATACTAACAATCAACRAAACTCCRTAAAC	chr15	46104898
	cg16879187_TC21	85760885	ACAATTTAATCTCAAACTACTATACTAACAATCAACRAAACTCCRTAAAC	chr15	49354598
	cg16879187_TC21	85760885	ACAATTTAATCTCAAACTACTATACTAACAATCAACRAAACTCCRTAAAC	chr15	53540994
	cg16879187_TC21	85760885	ACAATTTAATCTCAAACTACTATACTAACAATCAACRAAACTCCRTAAAC	chr15	54872062
	cg16879187_TC21	85760885	ACAATTTAATCTCAAACTACTATACTAACAATCAACRAAACTCCRTAAAC	chr17	61110594
	cg16879187_TC21	85760885	ACAATTTAATCTCAAACTACTATACTAACAATCAACRAAACTCCRTAAAC	chr18	34331478
	cg16879187_TC21	85760885	ACAATTTAATCTCAAACTACTATACTAACAATCAACRAAACTCCRTAAAC	chr18	51740994
	cg16879187_TC21	85760885	ACAATTTAATCTCAAACTACTATACTAACAATCAACRAAACTCCRTAAAC	chr20	42206634
	cg16879187_TC21	85760885	ACAATTTAATCTCAAACTACTATACTAACAATCAACRAAACTCCRTAAAC	chrX	21339830
	cg16879187_TC21	85760885	ACAATTTAATCTCAAACTACTATACTAACAATCAACRAAACTCCRTAAAC	chrX	63519486
	cg16879187_TC21	85760885	ACAATTTAATCTCAAACTACTATACTAACAATCAACRAAACTCCRTAAAC	chrX	73117274
	cg16879187_TC21	85760885	ACAATTTAATCTCAAACTACTATACTAACAATCAACRAAACTCCRTAAAC	chrX	73511410
	cg16879187_TC21	85760885	ACAATTTAATCTCAAACTACTATACTAACAATCAACRAAACTCCRTAAAC	chrX	131579042
	cg16879187_TC21	85760885	ACAATTTAATCTCAAACTACTATACTAACAATCAACRAAACTCCRTAAAC	chrX	155422338
	cg16879187_TC21	85760885	ACAATTTAATCTCAAACTACTATACTAACAATCAACRAAACTCCRTAAAC	chrY	9590082
	cg16879187_TC21	85760885	ACAATTTAATCTCAAACTACTATACTAACAATCAACRAAACTCCRTAAAC	chrY	22855306
	cg16879187_TC21	85760885	ACAATTTAATCTCAAACTACTATACTAACAATCAACRAAACTCCRTAAAC	chrY	24489054
	cg16879187_TC21	85760885	ACAATTTAATCTCAAACTACTATACTAACAATCAACRAAACTCCRTAAAC	chrY	26340098
	cg16879187_TC21	85760885	ACAATTTAATCTCAAACTACTATACTAACAATCAACRAAACTCCRTAAAC	chr1	213808518
	cg16879187_TC21	85760885	ACAATTTAATCTCAAACTACTATACTAACAATCAACRAAACTCCRTAAAC	chr1	185257394
	cg16879187_TC21	85760885	ACAATTTAATCTCAAACTACTATACTAACAATCAACRAAACTCCRTAAAC	chr1	178993210
	cg16879187_TC21	85760885	ACAATTTAATCTCAAACTACTATACTAACAATCAACRAAACTCCRTAAAC	chr1	178320406
	cg16879187_TC21	85760885	ACAATTTAATCTCAAACTACTATACTAACAATCAACRAAACTCCRTAAAC	chr1	96057318
	cg16879187_TC21	85760885	ACAATTTAATCTCAAACTACTATACTAACAATCAACRAAACTCCRTAAAC	chr1	79944006
	cg16879187_TC21	85760885	ACAATTTAATCTCAAACTACTATACTAACAATCAACRAAACTCCRTAAAC	chr1	78851062
	cg16879187_TC21	85760885	ACAATTTAATCTCAAACTACTATACTAACAATCAACRAAACTCCRTAAAC	chr1	52176730
	cg16879187_TC21	85760885	ACAATTTAATCTCAAACTACTATACTAACAATCAACRAAACTCCRTAAAC	chr1	48369514
	cg16879187_TC21	85760885	ACAATTTAATCTCAAACTACTATACTAACAATCAACRAAACTCCRTAAAC	chr1	43120122
	cg16879187_TC21	85760885	ACAATTTAATCTCAAACTACTATACTAACAATCAACRAAACTCCRTAAAC	chr2	228425614
	cg16879187_TC21	85760885	ACAATTTAATCTCAAACTACTATACTAACAATCAACRAAACTCCRTAAAC	chr2	195073130
	cg16879187_TC21	85760885	ACAATTTAATCTCAAACTACTATACTAACAATCAACRAAACTCCRTAAAC	chr2	185425050
	cg16879187_TC21	85760885	ACAATTTAATCTCAAACTACTATACTAACAATCAACRAAACTCCRTAAAC	chr2	160762662
	cg16879187_TC21	85760885	ACAATTTAATCTCAAACTACTATACTAACAATCAACRAAACTCCRTAAAC	chr2	118142606
	cg16879187_TC21	85760885	ACAATTTAATCTCAAACTACTATACTAACAATCAACRAAACTCCRTAAAC	chr2	76781366
	cg16879187_TC21	85760885	ACAATTTAATCTCAAACTACTATACTAACAATCAACRAAACTCCRTAAAC	chr2	76728618
	cg16879187_TC21	85760885	ACAATTTAATCTCAAACTACTATACTAACAATCAACRAAACTCCRTAAAC	chr2	76707694
	cg16879187_TC21	85760885	ACAATTTAATCTCAAACTACTATACTAACAATCAACRAAACTCCRTAAAC	chr2	76096390
	cg16879187_TC21	85760885	ACAATTTAATCTCAAACTACTATACTAACAATCAACRAAACTCCRTAAAC	chr2	55741970
	cg16879187_TC21	85760885	ACAATTTAATCTCAAACTACTATACTAACAATCAACRAAACTCCRTAAAC	chr2	43548606
	cg16879187_TC21	85760885	ACAATTTAATCTCAAACTACTATACTAACAATCAACRAAACTCCRTAAAC	chr2	23230470
	cg16879189_TC21	17705992	CTCRCTACCRCCTTACAATTTAATCTCAAACTACTATACTAACAATCAAC	chr17	27104749
	cg16879189_TC21	17705992	CTCRCTACCRCCTTACAATTTAATCTCAAACTACTATACTAACAATCAAC	chr18	68790429
	cg16879189_TC21	17705992	CTCRCTACCRCCTTACAATTTAATCTCAAACTACTATACTAACAATCAAC	chr18	55721101
	cg16879189_TC21	17705992	CTCRCTACCRCCTTACAATTTAATCTCAAACTACTATACTAACAATCAAC	chr18	36240733
	cg16879189_TC21	17705992	CTCRCTACCRCCTTACAATTTAATCTCAAACTACTATACTAACAATCAAC	chr18	32862257
	cg16879189_TC21	17705992	CTCRCTACCRCCTTACAATTTAATCTCAAACTACTATACTAACAATCAAC	chr18	27743325
	cg16879189_TC21	17705992	CTCRCTACCRCCTTACAATTTAATCTCAAACTACTATACTAACAATCAAC	chr18	8063057
	cg16879189_TC21	17705992	CTCRCTACCRCCTTACAATTTAATCTCAAACTACTATACTAACAATCAAC	chr18	976457
	cg16879189_TC21	17705992	CTCRCTACCRCCTTACAATTTAATCTCAAACTACTATACTAACAATCAAC	chr19	43247677
	cg16879189_TC21	17705992	CTCRCTACCRCCTTACAATTTAATCTCAAACTACTATACTAACAATCAAC	chr20	30949713
	cg16879189_TC21	17705992	CTCRCTACCRCCTTACAATTTAATCTCAAACTACTATACTAACAATCAAC	chr20	23902573
	cg16879189_TC21	17705992	CTCRCTACCRCCTTACAATTTAATCTCAAACTACTATACTAACAATCAAC	chr22	22282385
	cg16879189_TC21	17705992	CTCRCTACCRCCTTACAATTTAATCTCAAACTACTATACTAACAATCAAC	chrX	124757217
	cg16879189_TC21	17705992	CTCRCTACCRCCTTACAATTTAATCTCAAACTACTATACTAACAATCAAC	chrX	116520209
	cg16879189_TC21	17705992	CTCRCTACCRCCTTACAATTTAATCTCAAACTACTATACTAACAATCAAC	chrX	114836305
	cg16879189_TC21	17705992	CTCRCTACCRCCTTACAATTTAATCTCAAACTACTATACTAACAATCAAC	chrX	110822349
	cg16879189_TC21	17705992	CTCRCTACCRCCTTACAATTTAATCTCAAACTACTATACTAACAATCAAC	chrX	97583773
	cg16879189_TC21	17705992	CTCRCTACCRCCTTACAATTTAATCTCAAACTACTATACTAACAATCAAC	chrX	92256033
	cg16879189_TC21	17705992	CTCRCTACCRCCTTACAATTTAATCTCAAACTACTATACTAACAATCAAC	chrX	88787141
	cg16879189_TC21	17705992	CTCRCTACCRCCTTACAATTTAATCTCAAACTACTATACTAACAATCAAC	chrX	51517921
	cg16879189_TC21	17705992	CTCRCTACCRCCTTACAATTTAATCTCAAACTACTATACTAACAATCAAC	chrX	42430465
	cg16879189_TC21	17705992	CTCRCTACCRCCTTACAATTTAATCTCAAACTACTATACTAACAATCAAC	chrX	37634157
	cg16879189_TC21	17705992	CTCRCTACCRCCTTACAATTTAATCTCAAACTACTATACTAACAATCAAC	chrX	34253485
	cg16879189_TC21	17705992	CTCRCTACCRCCTTACAATTTAATCTCAAACTACTATACTAACAATCAAC	chrX	19945873
	cg16879189_TC21	17705992	CTCRCTACCRCCTTACAATTTAATCTCAAACTACTATACTAACAATCAAC	chrX	17786961
	cg16879189_TC21	17705992	CTCRCTACCRCCTTACAATTTAATCTCAAACTACTATACTAACAATCAAC	chrX	17348081
	cg16879189_TC21	17705992	CTCRCTACCRCCTTACAATTTAATCTCAAACTACTATACTAACAATCAAC	chrY	19753689
	cg16879189_TC21	17705992	CTCRCTACCRCCTTACAATTTAATCTCAAACTACTATACTAACAATCAAC	chrY	18011001
	cg16879189_TC21	17705992	CTCRCTACCRCCTTACAATTTAATCTCAAACTACTATACTAACAATCAAC	chr1	64273807
	cg16879189_TC21	17705992	CTCRCTACCRCCTTACAATTTAATCTCAAACTACTATACTAACAATCAAC	chr1	208703075
	cg16879189_TC21	17705992	CTCRCTACCRCCTTACAATTTAATCTCAAACTACTATACTAACAATCAAC	chr2	4643347
	cg16879189_TC21	17705992	CTCRCTACCRCCTTACAATTTAATCTCAAACTACTATACTAACAATCAAC	chr2	73721775
	cg16879189_TC21	17705992	CTCRCTACCRCCTTACAATTTAATCTCAAACTACTATACTAACAATCAAC	chr2	83089183
	cg16879189_TC21	17705992	CTCRCTACCRCCTTACAATTTAATCTCAAACTACTATACTAACAATCAAC	chr2	143661935
	cg16879189_TC21	17705992	CTCRCTACCRCCTTACAATTTAATCTCAAACTACTATACTAACAATCAAC	chr2	158351591
	cg16879189_TC21	17705992	CTCRCTACCRCCTTACAATTTAATCTCAAACTACTATACTAACAATCAAC	chr2	160797707
	cg16879189_TC21	17705992	CTCRCTACCRCCTTACAATTTAATCTCAAACTACTATACTAACAATCAAC	chr2	195228815
	cg16879189_TC21	17705992	CTCRCTACCRCCTTACAATTTAATCTCAAACTACTATACTAACAATCAAC	chr2	234888767
	cg16879189_TC21	17705992	CTCRCTACCRCCTTACAATTTAATCTCAAACTACTATACTAACAATCAAC	chr3	809755
	cg16879189_TC21	17705992	CTCRCTACCRCCTTACAATTTAATCTCAAACTACTATACTAACAATCAAC	chr3	1387927
	cg16879189_TC21	17705992	CTCRCTACCRCCTTACAATTTAATCTCAAACTACTATACTAACAATCAAC	chr3	3719763
	cg16879189_TC21	17705992	CTCRCTACCRCCTTACAATTTAATCTCAAACTACTATACTAACAATCAAC	chr3	8611891
	cg16879189_TC21	17705992	CTCRCTACCRCCTTACAATTTAATCTCAAACTACTATACTAACAATCAAC	chr3	8716455
	cg16879189_TC21	17705992	CTCRCTACCRCCTTACAATTTAATCTCAAACTACTATACTAACAATCAAC	chr3	16676995
	cg16879189_TC21	17705992	CTCRCTACCRCCTTACAATTTAATCTCAAACTACTATACTAACAATCAAC	chr3	18516459
	cg16879189_TC21	17705992	CTCRCTACCRCCTTACAATTTAATCTCAAACTACTATACTAACAATCAAC	chr3	22801755
	cg16879189_TC21	17705992	CTCRCTACCRCCTTACAATTTAATCTCAAACTACTATACTAACAATCAAC	chr3	29994295
	cg16879189_TC21	17705992	CTCRCTACCRCCTTACAATTTAATCTCAAACTACTATACTAACAATCAAC	chr3	63136647
	cg16879189_TC21	17705992	CTCRCTACCRCCTTACAATTTAATCTCAAACTACTATACTAACAATCAAC	chr3	110889191
	cg16879189_TC21	17705992	CTCRCTACCRCCTTACAATTTAATCTCAAACTACTATACTAACAATCAAC	chr3	116455575
	cg16879189_TC21	17705992	CTCRCTACCRCCTTACAATTTAATCTCAAACTACTATACTAACAATCAAC	chr3	157897195
	cg16879189_TC21	17705992	CTCRCTACCRCCTTACAATTTAATCTCAAACTACTATACTAACAATCAAC	chr3	171625243
	cg16879189_TC21	17705992	CTCRCTACCRCCTTACAATTTAATCTCAAACTACTATACTAACAATCAAC	chr3	178860327
	cg16879189_TC21	17705992	CTCRCTACCRCCTTACAATTTAATCTCAAACTACTATACTAACAATCAAC	chr4	5518559
	cg16879189_TC21	17705992	CTCRCTACCRCCTTACAATTTAATCTCAAACTACTATACTAACAATCAAC	chr4	15174383
	cg16879189_TC21	17705992	CTCRCTACCRCCTTACAATTTAATCTCAAACTACTATACTAACAATCAAC	chr4	65176967
	cg16879189_TC21	17705992	CTCRCTACCRCCTTACAATTTAATCTCAAACTACTATACTAACAATCAAC	chr4	69664387
	cg16879189_TC21	17705992	CTCRCTACCRCCTTACAATTTAATCTCAAACTACTATACTAACAATCAAC	chr4	86168451
	cg16879189_TC21	17705992	CTCRCTACCRCCTTACAATTTAATCTCAAACTACTATACTAACAATCAAC	chr4	87710751
	cg16879189_TC21	17705992	CTCRCTACCRCCTTACAATTTAATCTCAAACTACTATACTAACAATCAAC	chr4	106120331
	cg16879189_TC21	17705992	CTCRCTACCRCCTTACAATTTAATCTCAAACTACTATACTAACAATCAAC	chr4	145369719
	cg16879189_TC21	17705992	CTCRCTACCRCCTTACAATTTAATCTCAAACTACTATACTAACAATCAAC	chr4	164351127
	cg16879189_TC21	17705992	CTCRCTACCRCCTTACAATTTAATCTCAAACTACTATACTAACAATCAAC	chr5	3439287
	cg16879189_TC21	17705992	CTCRCTACCRCCTTACAATTTAATCTCAAACTACTATACTAACAATCAAC	chr5	15396503
	cg16879189_TC21	17705992	CTCRCTACCRCCTTACAATTTAATCTCAAACTACTATACTAACAATCAAC	chr5	78867183
	cg16879189_TC21	17705992	CTCRCTACCRCCTTACAATTTAATCTCAAACTACTATACTAACAATCAAC	chr5	79902675
	cg16879189_TC21	17705992	CTCRCTACCRCCTTACAATTTAATCTCAAACTACTATACTAACAATCAAC	chr5	81616467
	cg16879189_TC21	17705992	CTCRCTACCRCCTTACAATTTAATCTCAAACTACTATACTAACAATCAAC	chr5	90073607
	cg16879189_TC21	17705992	CTCRCTACCRCCTTACAATTTAATCTCAAACTACTATACTAACAATCAAC	chr5	93213523
	cg16879189_TC21	17705992	CTCRCTACCRCCTTACAATTTAATCTCAAACTACTATACTAACAATCAAC	chr5	93261415
	cg16879189_TC21	17705992	CTCRCTACCRCCTTACAATTTAATCTCAAACTACTATACTAACAATCAAC	chr5	98343371
	cg16879189_TC21	17705992	CTCRCTACCRCCTTACAATTTAATCTCAAACTACTATACTAACAATCAAC	chr5	152207679
	cg16879189_TC21	17705992	CTCRCTACCRCCTTACAATTTAATCTCAAACTACTATACTAACAATCAAC	chr6	64448251
	cg16879189_TC21	17705992	CTCRCTACCRCCTTACAATTTAATCTCAAACTACTATACTAACAATCAAC	chr6	80848119
	cg16879189_TC21	17705992	CTCRCTACCRCCTTACAATTTAATCTCAAACTACTATACTAACAATCAAC	chr6	82558779
	cg16879189_TC21	17705992	CTCRCTACCRCCTTACAATTTAATCTCAAACTACTATACTAACAATCAAC	chr6	104489771
	cg16879189_TC21	17705992	CTCRCTACCRCCTTACAATTTAATCTCAAACTACTATACTAACAATCAAC	chr7	8352111
	cg16879189_TC21	17705992	CTCRCTACCRCCTTACAATTTAATCTCAAACTACTATACTAACAATCAAC	chr7	12497599
	cg16879189_TC21	17705992	CTCRCTACCRCCTTACAATTTAATCTCAAACTACTATACTAACAATCAAC	chr7	14313647
	cg16879189_TC21	17705992	CTCRCTACCRCCTTACAATTTAATCTCAAACTACTATACTAACAATCAAC	chr7	25603399
	cg16879189_TC21	17705992	CTCRCTACCRCCTTACAATTTAATCTCAAACTACTATACTAACAATCAAC	chr7	34513835
	cg16879189_TC21	17705992	CTCRCTACCRCCTTACAATTTAATCTCAAACTACTATACTAACAATCAAC	chr7	57036911
	cg16879189_TC21	17705992	CTCRCTACCRCCTTACAATTTAATCTCAAACTACTATACTAACAATCAAC	chr7	130577863
	cg16879189_TC21	17705992	CTCRCTACCRCCTTACAATTTAATCTCAAACTACTATACTAACAATCAAC	chr7	146906167
	cg16879189_TC21	17705992	CTCRCTACCRCCTTACAATTTAATCTCAAACTACTATACTAACAATCAAC	chr8	71406739
	cg16879189_TC21	17705992	CTCRCTACCRCCTTACAATTTAATCTCAAACTACTATACTAACAATCAAC	chr8	81427591
	cg16879189_TC21	17705992	CTCRCTACCRCCTTACAATTTAATCTCAAACTACTATACTAACAATCAAC	chr8	91793931
	cg16879189_TC21	17705992	CTCRCTACCRCCTTACAATTTAATCTCAAACTACTATACTAACAATCAAC	chr8	91869891
	cg16879189_TC21	17705992	CTCRCTACCRCCTTACAATTTAATCTCAAACTACTATACTAACAATCAAC	chr8	128744991
	cg16879189_TC21	17705992	CTCRCTACCRCCTTACAATTTAATCTCAAACTACTATACTAACAATCAAC	chr9	6136223
	cg16879189_TC21	17705992	CTCRCTACCRCCTTACAATTTAATCTCAAACTACTATACTAACAATCAAC	chr9	32710755
	cg16879189_TC21	17705992	CTCRCTACCRCCTTACAATTTAATCTCAAACTACTATACTAACAATCAAC	chr9	40873967
	cg16879189_TC21	17705992	CTCRCTACCRCCTTACAATTTAATCTCAAACTACTATACTAACAATCAAC	chr9	79439339
	cg16879189_TC21	17705992	CTCRCTACCRCCTTACAATTTAATCTCAAACTACTATACTAACAATCAAC	chr9	96797383
	cg16879189_TC21	17705992	CTCRCTACCRCCTTACAATTTAATCTCAAACTACTATACTAACAATCAAC	chr9	120055615
	cg16879189_TC21	17705992	CTCRCTACCRCCTTACAATTTAATCTCAAACTACTATACTAACAATCAAC	chr10	52233679
	cg16879189_TC21	17705992	CTCRCTACCRCCTTACAATTTAATCTCAAACTACTATACTAACAATCAAC	chr10	85126119
	cg16879189_TC21	17705992	CTCRCTACCRCCTTACAATTTAATCTCAAACTACTATACTAACAATCAAC	chr10	90011435
	cg16879189_TC21	17705992	CTCRCTACCRCCTTACAATTTAATCTCAAACTACTATACTAACAATCAAC	chr11	108261003
	cg16879189_TC21	17705992	CTCRCTACCRCCTTACAATTTAATCTCAAACTACTATACTAACAATCAAC	chr12	7251507
	cg27785522_TC11	34708229	CATATTAATTATCTTTATTTCTCACTCTAATAACATCTTCCCACCACACA	chr22	35479793
	cg27785522_TC11	34708229	CATATTAATTATCTTTATTTCTCACTCTAATAACATCTTCCCACCACACA	chrX	155958349
	cg27785522_TC11	34708229	CATATTAATTATCTTTATTTCTCACTCTAATAACATCTTCCCACCACACA	chrX	155641607
	cg27785522_TC11	34708229	CATATTAATTATCTTTATTTCTCACTCTAATAACATCTTCCCACCACACA	chr3	80307404
	cg12051123_TC12	17725262	AAAAAAAATACCACTAAATCAAACAAAAATACACACAAAAAAAACCTCCA	chr8	882349
	cg12051123_TC12	17725262	AAAAAAAATACCACTAAATCAAACAAAAATACACACAAAAAAAACCTCCA	chr8	882401
	cg12051123_TC12	17725262	AAAAAAAATACCACTAAATCAAACAAAAATACACACAAAAAAAACCTCCA	chr8	882505
	cg12051123_TC12	17725262	AAAAAAAATACCACTAAATCAAACAAAAATACACACAAAAAAAACCTCCA	chr8	882557
	cg12051123_TC12	17725262	AAAAAAAATACCACTAAATCAAACAAAAATACACACAAAAAAAACCTCCA	chr8	882609
	cg12051123_TC12	17725262	AAAAAAAATACCACTAAATCAAACAAAAATACACACAAAAAAAACCTCCA	chr8	882661
	cg12051123_TC12	17725262	AAAAAAAATACCACTAAATCAAACAAAAATACACACAAAAAAAACCTCCA	chr8	882713
	cg12071155_TC11	75780106	AACATTCTAACAAAATAAAATACAACATTCTAACAAAACAAAATACAACA	chr8	1816620
	cg12071155_TC11	75780106	AACATTCTAACAAAATAAAATACAACATTCTAACAAAACAAAATACAACA	chr8	1816528
	cg12497398_TC22	57804987	AATAAATCTTCCTCCATCCTTTTATTTTAAACCTATATATATCTCTACAC	chr8	36392434
	cg12497398_TC22	57804987	AATAAATCTTCCTCCATCCTTTTATTTTAAACCTATATATATCTCTACAC	chr8	36199110
	cg12497398_TC22	57804987	AATAAATCTTCCTCCATCCTTTTATTTTAAACCTATATATATCTCTACAC	chr8	35531898
	cg12497398_TC22	57804987	AATAAATCTTCCTCCATCCTTTTATTTTAAACCTATATATATCTCTACAC	chr8	35175334
	cg12497398_TC22	57804987	AATAAATCTTCCTCCATCCTTTTATTTTAAACCTATATATATCTCTACAC	chr8	25658778
	cg12497398_TC22	57804987	AATAAATCTTCCTCCATCCTTTTATTTTAAACCTATATATATCTCTACAC	chr8	777202
	cg12497398_TC22	57804987	AATAAATCTTCCTCCATCCTTTTATTTTAAACCTATATATATCTCTACAC	chr9	106185474
	cg12497398_TC22	57804987	AATAAATCTTCCTCCATCCTTTTATTTTAAACCTATATATATCTCTACAC	chr9	105580018
	cg12497398_TC22	57804987	AATAAATCTTCCTCCATCCTTTTATTTTAAACCTATATATATCTCTACAC	chr9	102221758
	cg12497398_TC22	57804987	AATAAATCTTCCTCCATCCTTTTATTTTAAACCTATATATATCTCTACAC	chr9	94024194
	cg12497398_TC22	57804987	AATAAATCTTCCTCCATCCTTTTATTTTAAACCTATATATATCTCTACAC	chr9	92086094
	cg12497398_TC22	57804987	AATAAATCTTCCTCCATCCTTTTATTTTAAACCTATATATATCTCTACAC	chr9	91229406
	cg12497398_TC22	57804987	AATAAATCTTCCTCCATCCTTTTATTTTAAACCTATATATATCTCTACAC	chr9	84533990
	cg12497398_TC22	57804987	AATAAATCTTCCTCCATCCTTTTATTTTAAACCTATATATATCTCTACAC	chr9	82755694
	cg12497398_TC22	57804987	AATAAATCTTCCTCCATCCTTTTATTTTAAACCTATATATATCTCTACAC	chr9	75704950
	cg12497398_TC22	57804987	AATAAATCTTCCTCCATCCTTTTATTTTAAACCTATATATATCTCTACAC	chr9	11669110
	cg12497398_TC22	57804987	AATAAATCTTCCTCCATCCTTTTATTTTAAACCTATATATATCTCTACAC	chr9	4951562
	cg12497398_TC22	57804987	AATAAATCTTCCTCCATCCTTTTATTTTAAACCTATATATATCTCTACAC	chr10	125617138
	cg12497398_TC22	57804987	AATAAATCTTCCTCCATCCTTTTATTTTAAACCTATATATATCTCTACAC	chr10	115366370
	cg12497398_TC22	57804987	AATAAATCTTCCTCCATCCTTTTATTTTAAACCTATATATATCTCTACAC	chr10	109799382
	cg12497398_TC22	57804987	AATAAATCTTCCTCCATCCTTTTATTTTAAACCTATATATATCTCTACAC	chr10	80726366
	cg12497398_TC22	57804987	AATAAATCTTCCTCCATCCTTTTATTTTAAACCTATATATATCTCTACAC	chr10	62676062
	cg12497398_TC22	57804987	AATAAATCTTCCTCCATCCTTTTATTTTAAACCTATATATATCTCTACAC	chr10	33514702
	cg12497398_TC22	57804987	AATAAATCTTCCTCCATCCTTTTATTTTAAACCTATATATATCTCTACAC	chr10	31447266
	cg12497398_TC22	57804987	AATAAATCTTCCTCCATCCTTTTATTTTAAACCTATATATATCTCTACAC	chr10	23854866
	cg12497398_TC22	57804987	AATAAATCTTCCTCCATCCTTTTATTTTAAACCTATATATATCTCTACAC	chr10	19092442
	cg12497398_TC22	57804987	AATAAATCTTCCTCCATCCTTTTATTTTAAACCTATATATATCTCTACAC	chr10	5178830
	cg12497398_TC22	57804987	AATAAATCTTCCTCCATCCTTTTATTTTAAACCTATATATATCTCTACAC	chr11	109081918
	cg12497398_TC22	57804987	AATAAATCTTCCTCCATCCTTTTATTTTAAACCTATATATATCTCTACAC	chr11	87343886
	cg12497398_TC22	57804987	AATAAATCTTCCTCCATCCTTTTATTTTAAACCTATATATATCTCTACAC	chr11	36555462
	cg12497398_TC22	57804987	AATAAATCTTCCTCCATCCTTTTATTTTAAACCTATATATATCTCTACAC	chr11	23302018
	cg12497398_TC22	57804987	AATAAATCTTCCTCCATCCTTTTATTTTAAACCTATATATATCTCTACAC	chr11	20693138
	cg12497398_TC22	57804987	AATAAATCTTCCTCCATCCTTTTATTTTAAACCTATATATATCTCTACAC	chr11	14632018
	cg12497398_TC22	57804987	AATAAATCTTCCTCCATCCTTTTATTTTAAACCTATATATATCTCTACAC	chr11	6952586
	cg12497398_TC22	57804987	AATAAATCTTCCTCCATCCTTTTATTTTAAACCTATATATATCTCTACAC	chr12	106475718
	cg12497398_TC22	57804987	AATAAATCTTCCTCCATCCTTTTATTTTAAACCTATATATATCTCTACAC	chr12	102311614
	cg12497398_TC22	57804987	AATAAATCTTCCTCCATCCTTTTATTTTAAACCTATATATATCTCTACAC	chr12	97654994
	cg12497398_TC22	57804987	AATAAATCTTCCTCCATCCTTTTATTTTAAACCTATATATATCTCTACAC	chr12	95927390
	cg12497398_TC22	57804987	AATAAATCTTCCTCCATCCTTTTATTTTAAACCTATATATATCTCTACAC	chr12	89810430
	cg12497398_TC22	57804987	AATAAATCTTCCTCCATCCTTTTATTTTAAACCTATATATATCTCTACAC	chr12	77177242
	cg12497398_TC22	57804987	AATAAATCTTCCTCCATCCTTTTATTTTAAACCTATATATATCTCTACAC	chr12	69777266
	cg12497398_TC22	57804987	AATAAATCTTCCTCCATCCTTTTATTTTAAACCTATATATATCTCTACAC	chr12	48407022
	cg12497398_TC22	57804987	AATAAATCTTCCTCCATCCTTTTATTTTAAACCTATATATATCTCTACAC	chr12	46424782
	cg12497398_TC22	57804987	AATAAATCTTCCTCCATCCTTTTATTTTAAACCTATATATATCTCTACAC	chr12	44685266
	cg12497398_TC22	57804987	AATAAATCTTCCTCCATCCTTTTATTTTAAACCTATATATATCTCTACAC	chr12	41641270
	cg12497398_TC22	57804987	AATAAATCTTCCTCCATCCTTTTATTTTAAACCTATATATATCTCTACAC	chr12	37664442
	cg12497398_TC22	57804987	AATAAATCTTCCTCCATCCTTTTATTTTAAACCTATATATATCTCTACAC	chr12	33145626
	cg12497398_TC22	57804987	AATAAATCTTCCTCCATCCTTTTATTTTAAACCTATATATATCTCTACAC	chr12	28006874
	cg12497398_TC22	57804987	AATAAATCTTCCTCCATCCTTTTATTTTAAACCTATATATATCTCTACAC	chr12	20979590
	cg12497398_TC22	57804987	AATAAATCTTCCTCCATCCTTTTATTTTAAACCTATATATATCTCTACAC	chr12	2134158
	cg12497398_TC22	57804987	AATAAATCTTCCTCCATCCTTTTATTTTAAACCTATATATATCTCTACAC	chr13	107924526
	cg12497398_TC22	57804987	AATAAATCTTCCTCCATCCTTTTATTTTAAACCTATATATATCTCTACAC	chr13	97671266
	cg12497398_TC22	57804987	AATAAATCTTCCTCCATCCTTTTATTTTAAACCTATATATATCTCTACAC	chr13	92689418
	cg12497398_TC22	57804987	AATAAATCTTCCTCCATCCTTTTATTTTAAACCTATATATATCTCTACAC	chr13	67684102
	cg12497398_TC22	57804987	AATAAATCTTCCTCCATCCTTTTATTTTAAACCTATATATATCTCTACAC	chr13	58676474
	cg12497398_TC22	57804987	AATAAATCTTCCTCCATCCTTTTATTTTAAACCTATATATATCTCTACAC	chr13	53097542
	cg12497398_TC22	57804987	AATAAATCTTCCTCCATCCTTTTATTTTAAACCTATATATATCTCTACAC	chr13	50184154
	cg12497398_TC22	57804987	AATAAATCTTCCTCCATCCTTTTATTTTAAACCTATATATATCTCTACAC	chr13	21859578
	cg12497398_TC22	57804987	AATAAATCTTCCTCCATCCTTTTATTTTAAACCTATATATATCTCTACAC	chr14	53270262
	cg12497398_TC22	57804987	AATAAATCTTCCTCCATCCTTTTATTTTAAACCTATATATATCTCTACAC	chr14	51798458
	cg12497398_TC22	57804987	AATAAATCTTCCTCCATCCTTTTATTTTAAACCTATATATATCTCTACAC	chr14	45887082
	cg12497398_TC22	57804987	AATAAATCTTCCTCCATCCTTTTATTTTAAACCTATATATATCTCTACAC	chr14	45549582
	cg12497398_TC22	57804987	AATAAATCTTCCTCCATCCTTTTATTTTAAACCTATATATATCTCTACAC	chr14	40719294
	cg12497398_TC22	57804987	AATAAATCTTCCTCCATCCTTTTATTTTAAACCTATATATATCTCTACAC	chr14	39525410
	cg12497398_TC22	57804987	AATAAATCTTCCTCCATCCTTTTATTTTAAACCTATATATATCTCTACAC	chr14	36146514
	cg12497398_TC22	57804987	AATAAATCTTCCTCCATCCTTTTATTTTAAACCTATATATATCTCTACAC	chr14	32581846
	cg12497398_TC22	57804987	AATAAATCTTCCTCCATCCTTTTATTTTAAACCTATATATATCTCTACAC	chr14	31797586
	cg12497398_TC22	57804987	AATAAATCTTCCTCCATCCTTTTATTTTAAACCTATATATATCTCTACAC	chr14	27044858
	cg12497398_TC22	57804987	AATAAATCTTCCTCCATCCTTTTATTTTAAACCTATATATATCTCTACAC	chr14	20040998
	cg12497398_TC22	57804987	AATAAATCTTCCTCCATCCTTTTATTTTAAACCTATATATATCTCTACAC	chr15	82886746
	cg12497398_TC22	57804987	AATAAATCTTCCTCCATCCTTTTATTTTAAACCTATATATATCTCTACAC	chr16	70846894
	cg12497398_TC22	57804987	AATAAATCTTCCTCCATCCTTTTATTTTAAACCTATATATATCTCTACAC	chr16	68587330
	cg12497398_TC22	57804987	AATAAATCTTCCTCCATCCTTTTATTTTAAACCTATATATATCTCTACAC	chr16	63099174
	cg12497398_TC22	57804987	AATAAATCTTCCTCCATCCTTTTATTTTAAACCTATATATATCTCTACAC	chr16	59563142
	cg12497398_TC22	57804987	AATAAATCTTCCTCCATCCTTTTATTTTAAACCTATATATATCTCTACAC	chr16	48019318
	cg12497398_TC22	57804987	AATAAATCTTCCTCCATCCTTTTATTTTAAACCTATATATATCTCTACAC	chr16	33956434
	cg12497398_TC22	57804987	AATAAATCTTCCTCCATCCTTTTATTTTAAACCTATATATATCTCTACAC	chr16	18825110
	cg12497398_TC22	57804987	AATAAATCTTCCTCCATCCTTTTATTTTAAACCTATATATATCTCTACAC	chr17	52407690
	cg12497398_TC22	57804987	AATAAATCTTCCTCCATCCTTTTATTTTAAACCTATATATATCTCTACAC	chr17	27186778
	cg12497398_TC22	57804987	AATAAATCTTCCTCCATCCTTTTATTTTAAACCTATATATATCTCTACAC	chr18	72970382
	cg12497398_TC22	57804987	AATAAATCTTCCTCCATCCTTTTATTTTAAACCTATATATATCTCTACAC	chr18	70750406
	cg12497398_TC22	57804987	AATAAATCTTCCTCCATCCTTTTATTTTAAACCTATATATATCTCTACAC	chr18	62052554
	cg12497398_TC22	57804987	AATAAATCTTCCTCCATCCTTTTATTTTAAACCTATATATATCTCTACAC	chr18	55891262
	cg12497398_TC22	57804987	AATAAATCTTCCTCCATCCTTTTATTTTAAACCTATATATATCTCTACAC	chr18	50347814
	cg12497398_TC22	57804987	AATAAATCTTCCTCCATCCTTTTATTTTAAACCTATATATATCTCTACAC	chr18	30025702
	cg12497398_TC22	57804987	AATAAATCTTCCTCCATCCTTTTATTTTAAACCTATATATATCTCTACAC	chr18	28420394
	cg12497398_TC22	57804987	AATAAATCTTCCTCCATCCTTTTATTTTAAACCTATATATATCTCTACAC	chr19	24283634
	cg12497398_TC22	57804987	AATAAATCTTCCTCCATCCTTTTATTTTAAACCTATATATATCTCTACAC	chr19	8799698
	cg12497398_TC22	57804987	AATAAATCTTCCTCCATCCTTTTATTTTAAACCTATATATATCTCTACAC	chr20	21914706
	cg12497398_TC22	57804987	AATAAATCTTCCTCCATCCTTTTATTTTAAACCTATATATATCTCTACAC	chr20	7120038
	cg12497398_TC22	57804987	AATAAATCTTCCTCCATCCTTTTATTTTAAACCTATATATATCTCTACAC	chrX	152239846
	cg12497398_TC22	57804987	AATAAATCTTCCTCCATCCTTTTATTTTAAACCTATATATATCTCTACAC	chrX	150419290
	cg12497398_TC22	57804987	AATAAATCTTCCTCCATCCTTTTATTTTAAACCTATATATATCTCTACAC	chrX	148127322
	cg12497398_TC22	57804987	AATAAATCTTCCTCCATCCTTTTATTTTAAACCTATATATATCTCTACAC	chrX	147145862
	cg12497398_TC22	57804987	AATAAATCTTCCTCCATCCTTTTATTTTAAACCTATATATATCTCTACAC	chrX	131962086
	cg12497398_TC22	57804987	AATAAATCTTCCTCCATCCTTTTATTTTAAACCTATATATATCTCTACAC	chrX	131127066
	cg12497398_TC22	57804987	AATAAATCTTCCTCCATCCTTTTATTTTAAACCTATATATATCTCTACAC	chrX	117831290
	cg12497398_TC22	57804987	AATAAATCTTCCTCCATCCTTTTATTTTAAACCTATATATATCTCTACAC	chrX	116968666
	cg12497398_TC22	57804987	AATAAATCTTCCTCCATCCTTTTATTTTAAACCTATATATATCTCTACAC	chrX	102234330
	cg12497398_TC22	57804987	AATAAATCTTCCTCCATCCTTTTATTTTAAACCTATATATATCTCTACAC	chrX	98428182
	cg22149382_BC11	65623982	AAAATTCCAAATAAACATAAACTTAACAAACCCTACACTCAAAACAACCA	chr3	176213710
	cg22149382_BC11	65623982	AAAATTCCAAATAAACATAAACTTAACAAACCCTACACTCAAAACAACCA	chr9	34740518
	cg22149382_BC11	65623982	AAAATTCCAAATAAACATAAACTTAACAAACCCTACACTCAAAACAACCA	chr10	123013786
	cg22149382_BC11	65623982	AAAATTCCAAATAAACATAAACTTAACAAACCCTACACTCAAAACAACCA	chr17	8347402
	cg22149382_BC11	65623982	AAAATTCCAAATAAACATAAACTTAACAAACCCTACACTCAAAACAACCA	chr5	50465066
	cg22149382_BC11	65623982	AAAATTCCAAATAAACATAAACTTAACAAACCCTACACTCAAAACAACCA	chr7	130230074
	cg22149382_BC11	65623982	AAAATTCCAAATAAACATAAACTTAACAAACCCTACACTCAAAACAACCA	chr7	121060022
	cg22149382_BC11	65623982	AAAATTCCAAATAAACATAAACTTAACAAACCCTACACTCAAAACAACCA	chr6	127214871
	cg22149382_BC11	65623982	AAAATTCCAAATAAACATAAACTTAACAAACCCTACACTCAAAACAACCA	chr13	54829783
	cg22149382_BC11	65623982	AAAATTCCAAATAAACATAAACTTAACAAACCCTACACTCAAAACAACCA	chr5	121107229
	cg22149382_BC11	65623982	AAAATTCCAAATAAACATAAACTTAACAAACCCTACACTCAAAACAACCA	chr18	43139573
	cg22149382_BC11	65623982	AAAATTCCAAATAAACATAAACTTAACAAACCCTACACTCAAAACAACCA	chr3	165649599
	cg22149382_BC11	65623982	AAAATTCCAAATAAACATAAACTTAACAAACCCTACACTCAAAACAACCA	chr4	141333475
	cg22149382_BC11	65623982	AAAATTCCAAATAAACATAAACTTAACAAACCCTACACTCAAAACAACCA	chr2	203785856
	cg22149382_BC11	65623982	AAAATTCCAAATAAACATAAACTTAACAAACCCTACACTCAAAACAACCA	chr13	93455068
	cg22149382_BC11	65623982	AAAATTCCAAATAAACATAAACTTAACAAACCCTACACTCAAAACAACCA	chr1	187850252
	cg22149382_BC11	65623982	AAAATTCCAAATAAACATAAACTTAACAAACCCTACACTCAAAACAACCA	chr5	82714732
	cg22149382_BC11	65623982	AAAATTCCAAATAAACATAAACTTAACAAACCCTACACTCAAAACAACCA	chr5	23951348
	cg22149382_BC11	65623982	AAAATTCCAAATAAACATAAACTTAACAAACCCTACACTCAAAACAACCA	chr6	85326031
	cg22149382_BC11	65623982	AAAATTCCAAATAAACATAAACTTAACAAACCCTACACTCAAAACAACCA	chr6	35931319
	cg22149382_BC11	65623982	AAAATTCCAAATAAACATAAACTTAACAAACCCTACACTCAAAACAACCA	chr19	8375811
	cg22149382_BC11	65623982	AAAATTCCAAATAAACATAAACTTAACAAACCCTACACTCAAAACAACCA	chr4	125229873
	cg22149382_BC11	65623982	AAAATTCCAAATAAACATAAACTTAACAAACCCTACACTCAAAACAACCA	chr1	203900287
	cg22149383_BC11	4616206	AAACCAACTAAAATTCCAAATAAACATAAACTTAACAAACCCTACACTCA	chr5	82714723
	cg22149383_BC11	4616206	AAACCAACTAAAATTCCAAATAAACATAAACTTAACAAACCCTACACTCA	chrX	133044419
	cg22149383_BC11	4616206	AAACCAACTAAAATTCCAAATAAACATAAACTTAACAAACCCTACACTCA	chr2	203785865
	cg22149383_BC11	4616206	AAACCAACTAAAATTCCAAATAAACATAAACTTAACAAACCCTACACTCA	chr13	93455077
	cg22149383_BC11	4616206	AAACCAACTAAAATTCCAAATAAACATAAACTTAACAAACCCTACACTCA	chr1	203900278
	cg22149383_BC11	4616206	AAACCAACTAAAATTCCAAATAAACATAAACTTAACAAACCCTACACTCA	chr6	35931310
	cg22149383_BC11	4616206	AAACCAACTAAAATTCCAAATAAACATAAACTTAACAAACCCTACACTCA	chr9	71963582
	cg22149383_BC11	4616206	AAACCAACTAAAATTCCAAATAAACATAAACTTAACAAACCCTACACTCA	chr19	8375802
	cg22149383_BC11	4616206	AAACCAACTAAAATTCCAAATAAACATAAACTTAACAAACCCTACACTCA	chrX	24049734
	cg22149383_BC11	4616206	AAACCAACTAAAATTCCAAATAAACATAAACTTAACAAACCCTACACTCA	chr4	125229882
	cg22149383_BC11	4616206	AAACCAACTAAAATTCCAAATAAACATAAACTTAACAAACCCTACACTCA	chr5	81823765
	cg22149383_BC11	4616206	AAACCAACTAAAATTCCAAATAAACATAAACTTAACAAACCCTACACTCA	chr5	50465057
	cg22149383_BC11	4616206	AAACCAACTAAAATTCCAAATAAACATAAACTTAACAAACCCTACACTCA	chr7	130230065
	cg22149383_BC11	4616206	AAACCAACTAAAATTCCAAATAAACATAAACTTAACAAACCCTACACTCA	chr7	121060013
	cg22149383_BC11	4616206	AAACCAACTAAAATTCCAAATAAACATAAACTTAACAAACCCTACACTCA	chr9	37751921
	cg22149383_BC11	4616206	AAACCAACTAAAATTCCAAATAAACATAAACTTAACAAACCCTACACTCA	chr12	29256685
	cg22149383_BC11	4616206	AAACCAACTAAAATTCCAAATAAACATAAACTTAACAAACCCTACACTCA	chr3	176213719
	cg22149383_BC11	4616206	AAACCAACTAAAATTCCAAATAAACATAAACTTAACAAACCCTACACTCA	chr9	34740527
	cg22149383_BC11	4616206	AAACCAACTAAAATTCCAAATAAACATAAACTTAACAAACCCTACACTCA	chr10	123013795
	cg22149383_BC11	4616206	AAACCAACTAAAATTCCAAATAAACATAAACTTAACAAACCCTACACTCA	chr11	24416311
	cg22149383_BC11	4616206	AAACCAACTAAAATTCCAAATAAACATAAACTTAACAAACCCTACACTCA	chr17	8347411
	cg22149383_BC11	4616206	AAACCAACTAAAATTCCAAATAAACATAAACTTAACAAACCCTACACTCA	chr18	21132747
	cg22149383_BC11	4616206	AAACCAACTAAAATTCCAAATAAACATAAACTTAACAAACCCTACACTCA	chr18	43139564
	cg22149383_BC11	4616206	AAACCAACTAAAATTCCAAATAAACATAAACTTAACAAACCCTACACTCA	chrX	119331916
	cg22149383_BC11	4616206	AAACCAACTAAAATTCCAAATAAACATAAACTTAACAAACCCTACACTCA	chr1	159494900
	cg22149383_BC11	4616206	AAACCAACTAAAATTCCAAATAAACATAAACTTAACAAACCCTACACTCA	chr3	17817976
	cg22149383_BC11	4616206	AAACCAACTAAAATTCCAAATAAACATAAACTTAACAAACCCTACACTCA	chr3	165649608
	cg22149383_BC11	4616206	AAACCAACTAAAATTCCAAATAAACATAAACTTAACAAACCCTACACTCA	chr4	141333484
	cg22149383_BC11	4616206	AAACCAACTAAAATTCCAAATAAACATAAACTTAACAAACCCTACACTCA	chr6	127214880
	cg22149383_BC11	4616206	AAACCAACTAAAATTCCAAATAAACATAAACTTAACAAACCCTACACTCA	chr13	54829792
	cg22149383_BC11	4616206	AAACCAACTAAAATTCCAAATAAACATAAACTTAACAAACCCTACACTCA	chr5	121107220
	cg22149383_BC11	4616206	AAACCAACTAAAATTCCAAATAAACATAAACTTAACAAACCCTACACTCA	chr6	122280624
	cg22248279_BC21	12628273	CRACRACRAAATCTCCCATATAAAAAAACRTATCTCTACTAACTAAAAAC	chr17	20902323
	cg22248279_BC21	12628273	CRACRACRAAATCTCCCATATAAAAAAACRTATCTCTACTAACTAAAAAC	chr17	16683830
	cg22248283_BC11	44790260	AACACCTCCAATTAACAAAAACACATTTTCCTACATAAAAAACTTCATCA	chr17	16683827
	cg22248283_BC11	44790260	AACACCTCCAATTAACAAAAACACATTTTCCTACATAAAAAACTTCATCA	chr17	20902326
	cg22248284_TC11	26711875	ACCTCCAATTAACAAAAACACATTTTCCTACATAAAAAACTTCATCATCA	chr17	16683830
	cg22248284_TC11	26711875	ACCTCCAATTAACAAAAACACATTTTCCTACATAAAAAACTTCATCATCA	chr17	20902323
	cg22248285_BC11	99742978	AATTAACAAAAACACATTTTCCTACATAAAAAACTTCATCATCATCTACA	chr17	20902317
	cg22248285_BC11	99742978	AATTAACAAAAACACATTTTCCTACATAAAAAACTTCATCATCATCTACA	chr17	16683836
	cg22280554_BC11	44719135	ACTCACCAAAATCTTCCAAACAAACATCATACTAAAACTAATCTAAAACA	chr17	16690601
	cg22280554_BC11	44719135	ACTCACCAAAATCTTCCAAACAAACATCATACTAAAACTAATCTAAAACA	chr17	20321517
	cg22280554_BC11	44719135	ACTCACCAAAATCTTCCAAACAAACATCATACTAAAACTAATCTAAAACA	chr17	20895771
	cg22280554_BC11	44719135	ACTCACCAAAATCTTCCAAACAAACATCATACTAAAACTAATCTAAAACA	chr17	18625198
	cg22321088_TO11	48682259	TGGTGGTTAGTGTATAAGGTTTATGATTTAGTTTTAGAGGTTAGTTTATT	chr21	9579837
	cg22321088_TO11	48682259	TGGTGGTTAGTGTATAAGGTTTATGATTTAGTTTTAGAGGTTAGTTTATT	chr17	22044788
	cg22321088_TO11	48682259	TGGTGGTTAGTGTATAAGGTTTATGATTTAGTTTTAGAGGTTAGTTTATT	chr7	57835821
	cg22321088_TO11	48682259	TGGTGGTTAGTGTATAAGGTTTATGATTTAGTTTTAGAGGTTAGTTTATT	chr20	26081733
	cg22321088_TO11	48682259	TGGTGGTTAGTGTATAAGGTTTATGATTTAGTTTTAGAGGTTAGTTTATT	chr7	57629667
	cg22321088_TO11	48682259	TGGTGGTTAGTGTATAAGGTTTATGATTTAGTTTTAGAGGTTAGTTTATT	chr20	25774719
	cg22321088_TO11	48682259	TGGTGGTTAGTGTATAAGGTTTATGATTTAGTTTTAGAGGTTAGTTTATT	chr17	21657034
	cg22321088_TO11	48682259	TGGTGGTTAGTGTATAAGGTTTATGATTTAGTTTTAGAGGTTAGTTTATT	chrUn_KI270750v1	83290
	cg22321600_TC11	61600536	AATTTCTAAAACAACCATAAAAAACACTATAACAAAAAAAACAACTCACA	chr17	21681122
	cg22321600_TC11	61600536	AATTTCTAAAACAACCATAAAAAACACTATAACAAAAAAAACAACTCACA	chr17	21683452
	cg22321880_TC11	40784124	CTCCTATTACAACCACAACAACAACTAAATCCAAAATCCAATTTAAAACA	chr17	21682437
	cg22321880_TC11	40784124	CTCCTATTACAACCACAACAACAACTAAATCCAAAATCCAATTTAAAACA	chr17	21685931
	cg22323807_BC11	23700865	AAAAACAAAAAACCACAACAACAAAAAACAAAAAACCACAACAATAAACA	chr17_KI270729v1_random	199783
	cg22323807_BC11	23700865	AAAAACAAAAAACCACAACAACAAAAAACAAAAAACCACAACAATAAACA	chr17	21843729
	cg22323807_BC11	23700865	AAAAACAAAAAACCACAACAACAAAAAACAAAAAACCACAACAATAAACA	chr17_KI270729v1_random	200213
	cg22350087_TC21	10636598	TCATACAACATTATCTATTAACTTATATTAACAACATACTAATCATAAAC	chr7	58090287
	cg22350087_TC21	10636598	TCATACAACATTATCTATTAACTTATATTAACAACATACTAATCATAAAC	chr22_KI270738v1_random	2642
	cg22350087_TC21	10636598	TCATACAACATTATCTATTAACTTATATTAACAACATACTAATCATAAAC	chr17	26733966
	cg22450242_TO11	2620275	ATTAATTAGGATTTTTTTAGTAATGGTGAGTGAATAGGGAAGAGTTTAGT	chr22_KI270733v1_random	175348
	cg22450242_TO11	2620275	ATTAATTAGGATTTTTTTAGTAATGGTGAGTGAATAGGGAAGAGTTTAGT	chr21	8213953
	cg22450242_TO11	2620275	ATTAATTAGGATTTTTTTAGTAATGGTGAGTGAATAGGGAAGAGTTTAGT	chr22_KI270733v1_random	130269
	cg22450242_TO11	2620275	ATTAATTAGGATTTTTTTAGTAATGGTGAGTGAATAGGGAAGAGTTTAGT	chrUn_GL000220v1	113413
	cg22450242_TO11	2620275	ATTAATTAGGATTTTTTTAGTAATGGTGAGTGAATAGGGAAGAGTTTAGT	chrUn_GL000220v1	157385
	cg22450242_TO11	2620275	ATTAATTAGGATTTTTTTAGTAATGGTGAGTGAATAGGGAAGAGTTTAGT	chr21	8258174
	cg22450242_TO11	2620275	ATTAATTAGGATTTTTTTAGTAATGGTGAGTGAATAGGGAAGAGTTTAGT	chr17	35151142
	cg22450242_TO11	2620275	ATTAATTAGGATTTTTTTAGTAATGGTGAGTGAATAGGGAAGAGTTTAGT	chr21	8396991
	cg22450242_TO11	2620275	ATTAATTAGGATTTTTTTAGTAATGGTGAGTGAATAGGGAAGAGTTTAGT	chr21	8441211
	cg22637048_BC21	70603174	AAAATAAAATTTCTCCATATTATTCAAACTAATCTCAAACTCCCRACCTC	chr8	80229853
	cg22637048_BC21	70603174	AAAATAAAATTTCTCCATATTATTCAAACTAATCTCAAACTCCCRACCTC	chr2	231742307
	cg22637048_BC21	70603174	AAAATAAAATTTCTCCATATTATTCAAACTAATCTCAAACTCCCRACCTC	chr11	82261091
	cg22637048_BC21	70603174	AAAATAAAATTTCTCCATATTATTCAAACTAATCTCAAACTCCCRACCTC	chrX	63214938
	cg22637048_BC21	70603174	AAAATAAAATTTCTCCATATTATTCAAACTAATCTCAAACTCCCRACCTC	chr7	147948986
	cg22637048_BC21	70603174	AAAATAAAATTTCTCCATATTATTCAAACTAATCTCAAACTCCCRACCTC	chr11	120348626
	cg22637048_BC21	70603174	AAAATAAAATTTCTCCATATTATTCAAACTAATCTCAAACTCCCRACCTC	chrX	63163958
	cg22637048_BC21	70603174	AAAATAAAATTTCTCCATATTATTCAAACTAATCTCAAACTCCCRACCTC	chr1	28151362
	cg22637048_BC21	70603174	AAAATAAAATTTCTCCATATTATTCAAACTAATCTCAAACTCCCRACCTC	chr1	92173109
	cg22637048_BC21	70603174	AAAATAAAATTTCTCCATATTATTCAAACTAATCTCAAACTCCCRACCTC	chr5	155379765
	cg22637048_BC21	70603174	AAAATAAAATTTCTCCATATTATTCAAACTAATCTCAAACTCCCRACCTC	chr5	116385365
	cg22637048_BC21	70603174	AAAATAAAATTTCTCCATATTATTCAAACTAATCTCAAACTCCCRACCTC	chr16	8981025
	cg22637048_BC21	70603174	AAAATAAAATTTCTCCATATTATTCAAACTAATCTCAAACTCCCRACCTC	chr17	48049577
	cg22637048_BC21	70603174	AAAATAAAATTTCTCCATATTATTCAAACTAATCTCAAACTCCCRACCTC	chrX	570817
	cg22637048_BC21	70603174	AAAATAAAATTTCTCCATATTATTCAAACTAATCTCAAACTCCCRACCTC	chr4	125071967
	cg22637048_BC21	70603174	AAAATAAAATTTCTCCATATTATTCAAACTAATCTCAAACTCCCRACCTC	chr7	147952227
	cg22637048_BC21	70603174	AAAATAAAATTTCTCCATATTATTCAAACTAATCTCAAACTCCCRACCTC	chrX	123352264
	cg22637048_BC21	70603174	AAAATAAAATTTCTCCATATTATTCAAACTAATCTCAAACTCCCRACCTC	chr4	142134580
	cg22637048_BC21	70603174	AAAATAAAATTTCTCCATATTATTCAAACTAATCTCAAACTCCCRACCTC	chr1	167483192
	cg22637048_BC21	70603174	AAAATAAAATTTCTCCATATTATTCAAACTAATCTCAAACTCCCRACCTC	chr8	89299764
	cg22637048_BC21	70603174	AAAATAAAATTTCTCCATATTATTCAAACTAATCTCAAACTCCCRACCTC	chr9	129530892
	cg22637048_BC21	70603174	AAAATAAAATTTCTCCATATTATTCAAACTAATCTCAAACTCCCRACCTC	chr16	21948228
	cg23127239_TC11	60711872	CAAACAAACCATAATCTAACAATAACATTAATATCAAAAAAAAACACCCA	chr12	132051849
	cg23127239_TC11	60711872	CAAACAAACCATAATCTAACAATAACATTAATATCAAAAAAAAACACCCA	chr17	82777881
	cg23127239_TC11	60711872	CAAACAAACCATAATCTAACAATAACATTAATATCAAAAAAAAACACCCA	chr10	133497478
	cg23127239_TC11	60711872	CAAACAAACCATAATCTAACAATAACATTAATATCAAAAAAAAACACCCA	chr17	81676110
	cg23127247_TC21	88706349	AACCTTCTATTATACCCAAACAAAACCACCAAAAAACTCCTTAATCTAAC	chr21	44479797
	cg23127247_TC21	88706349	AACCTTCTATTATACCCAAACAAAACCACCAAAAAACTCCTTAATCTAAC	chr1	68058203
	cg23127247_TC21	88706349	AACCTTCTATTATACCCAAACAAAACCACCAAAAAACTCCTTAATCTAAC	chr1	6363199
	cg23127247_TC21	88706349	AACCTTCTATTATACCCAAACAAAACCACCAAAAAACTCCTTAATCTAAC	chr2	170916235
	cg23127247_TC21	88706349	AACCTTCTATTATACCCAAACAAAACCACCAAAAAACTCCTTAATCTAAC	chr2	95193055
	cg23127247_TC21	88706349	AACCTTCTATTATACCCAAACAAAACCACCAAAAAACTCCTTAATCTAAC	chr3	69920151
	cg23127247_TC21	88706349	AACCTTCTATTATACCCAAACAAAACCACCAAAAAACTCCTTAATCTAAC	chr4	100504627
	cg23127247_TC21	88706349	AACCTTCTATTATACCCAAACAAAACCACCAAAAAACTCCTTAATCTAAC	chr4	76415731
	cg23127247_TC21	88706349	AACCTTCTATTATACCCAAACAAAACCACCAAAAAACTCCTTAATCTAAC	chr8	143314947
	cg23127247_TC21	88706349	AACCTTCTATTATACCCAAACAAAACCACCAAAAAACTCCTTAATCTAAC	chr9	32148695
	cg23127247_TC21	88706349	AACCTTCTATTATACCCAAACAAAACCACCAAAAAACTCCTTAATCTAAC	chr15	79338755
	cg23127247_TC21	88706349	AACCTTCTATTATACCCAAACAAAACCACCAAAAAACTCCTTAATCTAAC	chr17	81676027
	cg23127247_TC21	88706349	AACCTTCTATTATACCCAAACAAAACCACCAAAAAACTCCTTAATCTAAC	chr4	8407085
	cg23127247_TC21	88706349	AACCTTCTATTATACCCAAACAAAACCACCAAAAAACTCCTTAATCTAAC	chr10	133497561
	cg23127247_TC21	88706349	AACCTTCTATTATACCCAAACAAAACCACCAAAAAACTCCTTAATCTAAC	chr16	3166109
	cg23127247_TC21	88706349	AACCTTCTATTATACCCAAACAAAACCACCAAAAAACTCCTTAATCTAAC	chr19	21890221
	cg23127247_TC21	88706349	AACCTTCTATTATACCCAAACAAAACCACCAAAAAACTCCTTAATCTAAC	chr6	169697274
	cg23127247_TC21	88706349	AACCTTCTATTATACCCAAACAAAACCACCAAAAAACTCCTTAATCTAAC	chr7	158055262
	cg23127247_TC21	88706349	AACCTTCTATTATACCCAAACAAAACCACCAAAAAACTCCTTAATCTAAC	chr10	48346394
	cg23127247_TC21	88706349	AACCTTCTATTATACCCAAACAAAACCACCAAAAAACTCCTTAATCTAAC	chr12	8584626
	cg23127247_TC21	88706349	AACCTTCTATTATACCCAAACAAAACCACCAAAAAACTCCTTAATCTAAC	chr16	89752726
	cg23127247_TC21	88706349	AACCTTCTATTATACCCAAACAAAACCACCAAAAAACTCCTTAATCTAAC	chr19	52769010
	cg23127247_TC21	88706349	AACCTTCTATTATACCCAAACAAAACCACCAAAAAACTCCTTAATCTAAC	chr20	34298442
	cg23127247_TC21	88706349	AACCTTCTATTATACCCAAACAAAACCACCAAAAAACTCCTTAATCTAAC	chr1	3621322
	cg23127247_TC21	88706349	AACCTTCTATTATACCCAAACAAAACCACCAAAAAACTCCTTAATCTAAC	chr1	93850918
	cg23127247_TC21	88706349	AACCTTCTATTATACCCAAACAAAACCACCAAAAAACTCCTTAATCTAAC	chr2	231490214
	cg23127247_TC21	88706349	AACCTTCTATTATACCCAAACAAAACCACCAAAAAACTCCTTAATCTAAC	chr2	241732750
	cg23127247_TC21	88706349	AACCTTCTATTATACCCAAACAAAACCACCAAAAAACTCCTTAATCTAAC	chr2	241875974
	cg23127247_TC21	88706349	AACCTTCTATTATACCCAAACAAAACCACCAAAAAACTCCTTAATCTAAC	chr7	99415702
	cg23127247_TC21	88706349	AACCTTCTATTATACCCAAACAAAACCACCAAAAAACTCCTTAATCTAAC	chr8	142710458
	cg23127247_TC21	88706349	AACCTTCTATTATACCCAAACAAAACCACCAAAAAACTCCTTAATCTAAC	chr9	26614050
	cg23127247_TC21	88706349	AACCTTCTATTATACCCAAACAAAACCACCAAAAAACTCCTTAATCTAAC	chr12	104294358
	cg23127247_TC21	88706349	AACCTTCTATTATACCCAAACAAAACCACCAAAAAACTCCTTAATCTAAC	chr13	24555238
	cg23127247_TC21	88706349	AACCTTCTATTATACCCAAACAAAACCACCAAAAAACTCCTTAATCTAAC	chr16	2660966
	cg23127247_TC21	88706349	AACCTTCTATTATACCCAAACAAAACCACCAAAAAACTCCTTAATCTAAC	chr19	54919842
	cg23127247_TC21	88706349	AACCTTCTATTATACCCAAACAAAACCACCAAAAAACTCCTTAATCTAAC	chr19	56396326
	cg23127247_TC21	88706349	AACCTTCTATTATACCCAAACAAAACCACCAAAAAACTCCTTAATCTAAC	chr21	6509054
	cg23127247_TC21	88706349	AACCTTCTATTATACCCAAACAAAACCACCAAAAAACTCCTTAATCTAAC	chr21	43117374
	cg23127247_TC21	88706349	AACCTTCTATTATACCCAAACAAAACCACCAAAAAACTCCTTAATCTAAC	chr22	42552198
	cg23127247_TC21	88706349	AACCTTCTATTATACCCAAACAAAACCACCAAAAAACTCCTTAATCTAAC	chr22	43904606
	cg23127247_TC21	88706349	AACCTTCTATTATACCCAAACAAAACCACCAAAAAACTCCTTAATCTAAC	chr2	240495094
	cg23127247_TC21	88706349	AACCTTCTATTATACCCAAACAAAACCACCAAAAAACTCCTTAATCTAAC	chr2	30697362
	cg23127247_TC21	88706349	AACCTTCTATTATACCCAAACAAAACCACCAAAAAACTCCTTAATCTAAC	chr3	39417506
	cg23127247_TC21	88706349	AACCTTCTATTATACCCAAACAAAACCACCAAAAAACTCCTTAATCTAAC	chr8	144567333
	cg23127247_TC21	88706349	AACCTTCTATTATACCCAAACAAAACCACCAAAAAACTCCTTAATCTAAC	chr9	137004421
	cg23127247_TC21	88706349	AACCTTCTATTATACCCAAACAAAACCACCAAAAAACTCCTTAATCTAAC	chr10	11792913
	cg23127247_TC21	88706349	AACCTTCTATTATACCCAAACAAAACCACCAAAAAACTCCTTAATCTAAC	chr13	113621637
	cg23127247_TC21	88706349	AACCTTCTATTATACCCAAACAAAACCACCAAAAAACTCCTTAATCTAAC	chr16	35591041
	cg23127247_TC21	88706349	AACCTTCTATTATACCCAAACAAAACCACCAAAAAACTCCTTAATCTAAC	chr17	27197685
	cg23127247_TC21	88706349	AACCTTCTATTATACCCAAACAAAACCACCAAAAAACTCCTTAATCTAAC	chrUn_GL000224v1	77621
	cg23127247_TC21	88706349	AACCTTCTATTATACCCAAACAAAACCACCAAAAAACTCCTTAATCTAAC	chrUn_KI270741v1	19517
	cg23127247_TC21	88706349	AACCTTCTATTATACCCAAACAAAACCACCAAAAAACTCCTTAATCTAAC	chr1	3801627
	cg23127247_TC21	88706349	AACCTTCTATTATACCCAAACAAAACCACCAAAAAACTCCTTAATCTAAC	chr5	142965455
	cg23127247_TC21	88706349	AACCTTCTATTATACCCAAACAAAACCACCAAAAAACTCCTTAATCTAAC	chr9	133329515
	cg23127247_TC21	88706349	AACCTTCTATTATACCCAAACAAAACCACCAAAAAACTCCTTAATCTAAC	chr10	11495111
	cg23127247_TC21	88706349	AACCTTCTATTATACCCAAACAAAACCACCAAAAAACTCCTTAATCTAAC	chr12	56501407
	cg23127247_TC21	88706349	AACCTTCTATTATACCCAAACAAAACCACCAAAAAACTCCTTAATCTAAC	chr17	32135739
	cg23127247_TC21	88706349	AACCTTCTATTATACCCAAACAAAACCACCAAAAAACTCCTTAATCTAAC	chr19	2872355
	cg23127247_TC21	88706349	AACCTTCTATTATACCCAAACAAAACCACCAAAAAACTCCTTAATCTAAC	chr19	19930587
	cg23127247_TC21	88706349	AACCTTCTATTATACCCAAACAAAACCACCAAAAAACTCCTTAATCTAAC	chr1	156192433
	cg23127247_TC21	88706349	AACCTTCTATTATACCCAAACAAAACCACCAAAAAACTCCTTAATCTAAC	chr1	41117341
	cg23127247_TC21	88706349	AACCTTCTATTATACCCAAACAAAACCACCAAAAAACTCCTTAATCTAAC	chr2	112049409
	cg23127247_TC21	88706349	AACCTTCTATTATACCCAAACAAAACCACCAAAAAACTCCTTAATCTAAC	chr3	41695949
	cg23127247_TC21	88706349	AACCTTCTATTATACCCAAACAAAACCACCAAAAAACTCCTTAATCTAAC	chr16	30210608
	cg23127247_TC21	88706349	AACCTTCTATTATACCCAAACAAAACCACCAAAAAACTCCTTAATCTAAC	chr16	29471264
	cg23127247_TC21	88706349	AACCTTCTATTATACCCAAACAAAACCACCAAAAAACTCCTTAATCTAAC	chr19	12712176
	cg23127247_TC21	88706349	AACCTTCTATTATACCCAAACAAAACCACCAAAAAACTCCTTAATCTAAC	chrY	17405164
	cg23127247_TC21	88706349	AACCTTCTATTATACCCAAACAAAACCACCAAAAAACTCCTTAATCTAAC	chr5	138411192
	cg23127247_TC21	88706349	AACCTTCTATTATACCCAAACAAAACCACCAAAAAACTCCTTAATCTAAC	chr6	31374328
	cg23127247_TC21	88706349	AACCTTCTATTATACCCAAACAAAACCACCAAAAAACTCCTTAATCTAAC	chr7	65447288
	cg23127247_TC21	88706349	AACCTTCTATTATACCCAAACAAAACCACCAAAAAACTCCTTAATCTAAC	chr9	101549696
	cg23127247_TC21	88706349	AACCTTCTATTATACCCAAACAAAACCACCAAAAAACTCCTTAATCTAAC	chr12	132809564
	cg23127247_TC21	88706349	AACCTTCTATTATACCCAAACAAAACCACCAAAAAACTCCTTAATCTAAC	chr14	103980808
	cg23127247_TC21	88706349	AACCTTCTATTATACCCAAACAAAACCACCAAAAAACTCCTTAATCTAAC	chr16	2907236
	cg23127247_TC21	88706349	AACCTTCTATTATACCCAAACAAAACCACCAAAAAACTCCTTAATCTAAC	chr16	89793280
	cg23127247_TC21	88706349	AACCTTCTATTATACCCAAACAAAACCACCAAAAAACTCCTTAATCTAAC	chr17	82777964
	cg23127247_TC21	88706349	AACCTTCTATTATACCCAAACAAAACCACCAAAAAACTCCTTAATCTAAC	chr19	19959372
	cg23127247_TC21	88706349	AACCTTCTATTATACCCAAACAAAACCACCAAAAAACTCCTTAATCTAAC	chr4	48003736
	cg23127247_TC21	88706349	AACCTTCTATTATACCCAAACAAAACCACCAAAAAACTCCTTAATCTAAC	chr7	144726992
	cg23127247_TC21	88706349	AACCTTCTATTATACCCAAACAAAACCACCAAAAAACTCCTTAATCTAAC	chr9	76666112
	cg23127247_TC21	88706349	AACCTTCTATTATACCCAAACAAAACCACCAAAAAACTCCTTAATCTAAC	chr10	133396816
	cg23767111_BC21	91652582	AAAAAATAAACAACTCCAAACRCACCACCTTAAAAACTATAACACTCACC	chr14	101690208
	cg23767111_BC21	91652582	AAAAAATAAACAACTCCAAACRCACCACCTTAAAAACTATAACACTCACC	chr2	209999836
	cg23767111_BC21	91652582	AAAAAATAAACAACTCCAAACRCACCACCTTAAAAACTATAACACTCACC	chr4	69114492
	cg23767111_BC21	91652582	AAAAAATAAACAACTCCAAACRCACCACCTTAAAAACTATAACACTCACC	chr12	20783112
	cg23767111_BC21	91652582	AAAAAATAAACAACTCCAAACRCACCACCTTAAAAACTATAACACTCACC	chr2	47100736
	cg23767111_BC21	91652582	AAAAAATAAACAACTCCAAACRCACCACCTTAAAAACTATAACACTCACC	chr4	142955232
	cg23767111_BC21	91652582	AAAAAATAAACAACTCCAAACRCACCACCTTAAAAACTATAACACTCACC	chr4	2162272
	cg23767111_BC21	91652582	AAAAAATAAACAACTCCAAACRCACCACCTTAAAAACTATAACACTCACC	chr16	28678593
	cg23767111_BC21	91652582	AAAAAATAAACAACTCCAAACRCACCACCTTAAAAACTATAACACTCACC	chr18	76787893
	cg23767111_BC21	91652582	AAAAAATAAACAACTCCAAACRCACCACCTTAAAAACTATAACACTCACC	chr1	181833743
	cg23767111_BC21	91652582	AAAAAATAAACAACTCCAAACRCACCACCTTAAAAACTATAACACTCACC	chr5	133395311
	cg23767111_BC21	91652582	AAAAAATAAACAACTCCAAACRCACCACCTTAAAAACTATAACACTCACC	chr5	91918243
	cg23767111_BC21	91652582	AAAAAATAAACAACTCCAAACRCACCACCTTAAAAACTATAACACTCACC	chr11	58532995
	cg23767111_BC21	91652582	AAAAAATAAACAACTCCAAACRCACCACCTTAAAAACTATAACACTCACC	chr16	28436367
	cg23767111_BC21	91652582	AAAAAATAAACAACTCCAAACRCACCACCTTAAAAACTATAACACTCACC	chr4	8490541
	cg23767111_BC21	91652582	AAAAAATAAACAACTCCAAACRCACCACCTTAAAAACTATAACACTCACC	chr1	218508222
	cg23767111_BC21	91652582	AAAAAATAAACAACTCCAAACRCACCACCTTAAAAACTATAACACTCACC	chr1	223116362
	cg23767111_BC21	91652582	AAAAAATAAACAACTCCAAACRCACCACCTTAAAAACTATAACACTCACC	chr10	28895946
	cg23767111_BC21	91652582	AAAAAATAAACAACTCCAAACRCACCACCTTAAAAACTATAACACTCACC	chr16	28792766
	cg23767111_BC21	91652582	AAAAAATAAACAACTCCAAACRCACCACCTTAAAAACTATAACACTCACC	chr4	38627858
	cg23767111_BC21	91652582	AAAAAATAAACAACTCCAAACRCACCACCTTAAAAACTATAACACTCACC	chr12	29257646
	cg23767111_BC21	91652582	AAAAAATAAACAACTCCAAACRCACCACCTTAAAAACTATAACACTCACC	chr1	180509569
	cg23767111_BC21	91652582	AAAAAATAAACAACTCCAAACRCACCACCTTAAAAACTATAACACTCACC	chr3	71332237
	cg23767111_BC21	91652582	AAAAAATAAACAACTCCAAACRCACCACCTTAAAAACTATAACACTCACC	chr4	160482733
	cg23767111_BC21	91652582	AAAAAATAAACAACTCCAAACRCACCACCTTAAAAACTATAACACTCACC	chr14	74996233
	cg23767111_BC21	91652582	AAAAAATAAACAACTCCAAACRCACCACCTTAAAAACTATAACACTCACC	chr19	43221131
	cg23767112_TC21	48742174	AATAAAACTACAAACCTTAACRATAAATATTACAACTCTTAAAATAATAC	chr18	76787872
	cg23767112_TC21	48742174	AATAAAACTACAAACCTTAACRATAAATATTACAACTCTTAAAATAATAC	chr2	39586339
	cg23767115_BC21	53764133	TATAAACTATAACACTCACTACAAAAATCTACAACTTCACTCCTAAAACC	chr16	5107972
	cg23767115_BC21	53764133	TATAAACTATAACACTCACTACAAAAATCTACAACTTCACTCCTAAAACC	chr21	29076652
	cg23767115_BC21	53764133	TATAAACTATAACACTCACTACAAAAATCTACAACTTCACTCCTAAAACC	chrX	76995900
	cg23767115_BC21	53764133	TATAAACTATAACACTCACTACAAAAATCTACAACTTCACTCCTAAAACC	chr1	233466432
	cg23767115_BC21	53764133	TATAAACTATAACACTCACTACAAAAATCTACAACTTCACTCCTAAAACC	chr1	59473176
	cg23767115_BC21	53764133	TATAAACTATAACACTCACTACAAAAATCTACAACTTCACTCCTAAAACC	chr2	17194440
	cg23767115_BC21	53764133	TATAAACTATAACACTCACTACAAAAATCTACAACTTCACTCCTAAAACC	chr3	140652476
	cg23767115_BC21	53764133	TATAAACTATAACACTCACTACAAAAATCTACAACTTCACTCCTAAAACC	chr4	128673536
	cg23767115_BC21	53764133	TATAAACTATAACACTCACTACAAAAATCTACAACTTCACTCCTAAAACC	chr4	102245836
	cg23767115_BC21	53764133	TATAAACTATAACACTCACTACAAAAATCTACAACTTCACTCCTAAAACC	chr4	2162200
	cg23767115_BC21	53764133	TATAAACTATAACACTCACTACAAAAATCTACAACTTCACTCCTAAAACC	chr5	95852332
	cg23767115_BC21	53764133	TATAAACTATAACACTCACTACAAAAATCTACAACTTCACTCCTAAAACC	chr5	53837964
	cg23767115_BC21	53764133	TATAAACTATAACACTCACTACAAAAATCTACAACTTCACTCCTAAAACC	chr5	42117592
	cg23767115_BC21	53764133	TATAAACTATAACACTCACTACAAAAATCTACAACTTCACTCCTAAAACC	chr6	141176240
	cg23767115_BC21	53764133	TATAAACTATAACACTCACTACAAAAATCTACAACTTCACTCCTAAAACC	chr7	52363540
	cg23767115_BC21	53764133	TATAAACTATAACACTCACTACAAAAATCTACAACTTCACTCCTAAAACC	chr8	46332776
	cg23767115_BC21	53764133	TATAAACTATAACACTCACTACAAAAATCTACAACTTCACTCCTAAAACC	chr13	23532540
	cg23767115_BC21	53764133	TATAAACTATAACACTCACTACAAAAATCTACAACTTCACTCCTAAAACC	chr14	31701560
	cg23767115_BC21	53764133	TATAAACTATAACACTCACTACAAAAATCTACAACTTCACTCCTAAAACC	chr17	44528904
	cg23767115_BC21	53764133	TATAAACTATAACACTCACTACAAAAATCTACAACTTCACTCCTAAAACC	chrY	4498452
	cg23767115_BC21	53764133	TATAAACTATAACACTCACTACAAAAATCTACAACTTCACTCCTAAAACC	chr1	43106612
	cg23767115_BC21	53764133	TATAAACTATAACACTCACTACAAAAATCTACAACTTCACTCCTAAAACC	chr1	179836340
	cg23767115_BC21	53764133	TATAAACTATAACACTCACTACAAAAATCTACAACTTCACTCCTAAAACC	chr2	139990092
	cg23767115_BC21	53764133	TATAAACTATAACACTCACTACAAAAATCTACAACTTCACTCCTAAAACC	chr2	211523660
	cg23767115_BC21	53764133	TATAAACTATAACACTCACTACAAAAATCTACAACTTCACTCCTAAAACC	chr4	22778008
	cg23767115_BC21	53764133	TATAAACTATAACACTCACTACAAAAATCTACAACTTCACTCCTAAAACC	chr6	65998864
	cg23767115_BC21	53764133	TATAAACTATAACACTCACTACAAAAATCTACAACTTCACTCCTAAAACC	chr7	140956236
	cg23767115_BC21	53764133	TATAAACTATAACACTCACTACAAAAATCTACAACTTCACTCCTAAAACC	chr10	30901992
	cg23767115_BC21	53764133	TATAAACTATAACACTCACTACAAAAATCTACAACTTCACTCCTAAAACC	chr11	41787508
	cg23767115_BC21	53764133	TATAAACTATAACACTCACTACAAAAATCTACAACTTCACTCCTAAAACC	chr12	82658852
	cg23767115_BC21	53764133	TATAAACTATAACACTCACTACAAAAATCTACAACTTCACTCCTAAAACC	chr7	23904621
	cg23767115_BC21	53764133	TATAAACTATAACACTCACTACAAAAATCTACAACTTCACTCCTAAAACC	chr11	68974137
	cg23767115_BC21	53764133	TATAAACTATAACACTCACTACAAAAATCTACAACTTCACTCCTAAAACC	chr11	98762649
	cg23767115_BC21	53764133	TATAAACTATAACACTCACTACAAAAATCTACAACTTCACTCCTAAAACC	chr13	58504869
	cg23767115_BC21	53764133	TATAAACTATAACACTCACTACAAAAATCTACAACTTCACTCCTAAAACC	chr13	80658265
	cg23767115_BC21	53764133	TATAAACTATAACACTCACTACAAAAATCTACAACTTCACTCCTAAAACC	chr14	81678605
	cg23767115_BC21	53764133	TATAAACTATAACACTCACTACAAAAATCTACAACTTCACTCCTAAAACC	chr17	19653633
	cg23767115_BC21	53764133	TATAAACTATAACACTCACTACAAAAATCTACAACTTCACTCCTAAAACC	chr18	24375981
	cg23767115_BC21	53764133	TATAAACTATAACACTCACTACAAAAATCTACAACTTCACTCCTAAAACC	chr18	27569533
	cg23767115_BC21	53764133	TATAAACTATAACACTCACTACAAAAATCTACAACTTCACTCCTAAAACC	chr18	76787965
	cg23767115_BC21	53764133	TATAAACTATAACACTCACTACAAAAATCTACAACTTCACTCCTAAAACC	chrX	143725377
	cg23767115_BC21	53764133	TATAAACTATAACACTCACTACAAAAATCTACAACTTCACTCCTAAAACC	chr1	194859931
	cg23767115_BC21	53764133	TATAAACTATAACACTCACTACAAAAATCTACAACTTCACTCCTAAAACC	chr1	153522667
	cg23767115_BC21	53764133	TATAAACTATAACACTCACTACAAAAATCTACAACTTCACTCCTAAAACC	chr2	31804571
	cg23767115_BC21	53764133	TATAAACTATAACACTCACTACAAAAATCTACAACTTCACTCCTAAAACC	chr3	191192635
	cg23767115_BC21	53764133	TATAAACTATAACACTCACTACAAAAATCTACAACTTCACTCCTAAAACC	chr3	140878795
	cg23767115_BC21	53764133	TATAAACTATAACACTCACTACAAAAATCTACAACTTCACTCCTAAAACC	chr3	138485779
	cg23767115_BC21	53764133	TATAAACTATAACACTCACTACAAAAATCTACAACTTCACTCCTAAAACC	chr3	79174215
	cg23767115_BC21	53764133	TATAAACTATAACACTCACTACAAAAATCTACAACTTCACTCCTAAAACC	chr4	72878047
	cg23767115_BC21	53764133	TATAAACTATAACACTCACTACAAAAATCTACAACTTCACTCCTAAAACC	chr6	150849539
	cg23767115_BC21	53764133	TATAAACTATAACACTCACTACAAAAATCTACAACTTCACTCCTAAAACC	chr6	122281675
	cg23767115_BC21	53764133	TATAAACTATAACACTCACTACAAAAATCTACAACTTCACTCCTAAAACC	chr7	131910303
	cg23767115_BC21	53764133	TATAAACTATAACACTCACTACAAAAATCTACAACTTCACTCCTAAAACC	chr7	71038647
	cg23767115_BC21	53764133	TATAAACTATAACACTCACTACAAAAATCTACAACTTCACTCCTAAAACC	chr12	43225375
	cg23767115_BC21	53764133	TATAAACTATAACACTCACTACAAAAATCTACAACTTCACTCCTAAAACC	chr17	74914115
	cg23767115_BC21	53764133	TATAAACTATAACACTCACTACAAAAATCTACAACTTCACTCCTAAAACC	chr17	60614663
	cg23767115_BC21	53764133	TATAAACTATAACACTCACTACAAAAATCTACAACTTCACTCCTAAAACC	chr18	49453427
	cg23767115_BC21	53764133	TATAAACTATAACACTCACTACAAAAATCTACAACTTCACTCCTAAAACC	chr19	33037531
	cg23767115_BC21	53764133	TATAAACTATAACACTCACTACAAAAATCTACAACTTCACTCCTAAAACC	chrY	18881131
	cg23767115_BC21	53764133	TATAAACTATAACACTCACTACAAAAATCTACAACTTCACTCCTAAAACC	chr2	170459053
	cg23767115_BC21	53764133	TATAAACTATAACACTCACTACAAAAATCTACAACTTCACTCCTAAAACC	chr3	122226361
	cg23767115_BC21	53764133	TATAAACTATAACACTCACTACAAAAATCTACAACTTCACTCCTAAAACC	chr4	89679637
	cg23767115_BC21	53764133	TATAAACTATAACACTCACTACAAAAATCTACAACTTCACTCCTAAAACC	chr4	166842097
	cg23767115_BC21	53764133	TATAAACTATAACACTCACTACAAAAATCTACAACTTCACTCCTAAAACC	chr5	16990373
	cg23767115_BC21	53764133	TATAAACTATAACACTCACTACAAAAATCTACAACTTCACTCCTAAAACC	chrX	8144570
	cg23767115_BC21	53764133	TATAAACTATAACACTCACTACAAAAATCTACAACTTCACTCCTAAAACC	chr1	1107830
	cg23767115_BC21	53764133	TATAAACTATAACACTCACTACAAAAATCTACAACTTCACTCCTAAAACC	chr3	13180658
	cg23767115_BC21	53764133	TATAAACTATAACACTCACTACAAAAATCTACAACTTCACTCCTAAAACC	chr4	171299210
	cg23767115_BC21	53764133	TATAAACTATAACACTCACTACAAAAATCTACAACTTCACTCCTAAAACC	chr5	157880222
	cg23767115_BC21	53764133	TATAAACTATAACACTCACTACAAAAATCTACAACTTCACTCCTAAAACC	chr5	113458234
	cg23767115_BC21	53764133	TATAAACTATAACACTCACTACAAAAATCTACAACTTCACTCCTAAAACC	chr7	104072694
	cg23767115_BC21	53764133	TATAAACTATAACACTCACTACAAAAATCTACAACTTCACTCCTAAAACC	chr7	94102182
	cg23767115_BC21	53764133	TATAAACTATAACACTCACTACAAAAATCTACAACTTCACTCCTAAAACC	chr8	91817414
	cg23767115_BC21	53764133	TATAAACTATAACACTCACTACAAAAATCTACAACTTCACTCCTAAAACC	chr10	61041530
	cg23767115_BC21	53764133	TATAAACTATAACACTCACTACAAAAATCTACAACTTCACTCCTAAAACC	chr12	29257574
	cg23767115_BC21	53764133	TATAAACTATAACACTCACTACAAAAATCTACAACTTCACTCCTAAAACC	chr14	29910142
	cg23767115_BC21	53764133	TATAAACTATAACACTCACTACAAAAATCTACAACTTCACTCCTAAAACC	chr18	4816078
	cg23767115_BC21	53764133	TATAAACTATAACACTCACTACAAAAATCTACAACTTCACTCCTAAAACC	chr20	10032610
	cg23767115_BC21	53764133	TATAAACTATAACACTCACTACAAAAATCTACAACTTCACTCCTAAAACC	chr1	87635486
	cg23767115_BC21	53764133	TATAAACTATAACACTCACTACAAAAATCTACAACTTCACTCCTAAAACC	chr2	145959894
	cg23767115_BC21	53764133	TATAAACTATAACACTCACTACAAAAATCTACAACTTCACTCCTAAAACC	chr3	7237602
	cg23767115_BC21	53764133	TATAAACTATAACACTCACTACAAAAATCTACAACTTCACTCCTAAAACC	chr3	179262422
	cg23767115_BC21	53764133	TATAAACTATAACACTCACTACAAAAATCTACAACTTCACTCCTAAAACC	chr4	102249546
	cg23767115_BC21	53764133	TATAAACTATAACACTCACTACAAAAATCTACAACTTCACTCCTAAAACC	chr4	177192598
	cg23767115_BC21	53764133	TATAAACTATAACACTCACTACAAAAATCTACAACTTCACTCCTAAAACC	chr4	184989538
	cg23767115_BC21	53764133	TATAAACTATAACACTCACTACAAAAATCTACAACTTCACTCCTAAAACC	chr5	163750294
	cg23767115_BC21	53764133	TATAAACTATAACACTCACTACAAAAATCTACAACTTCACTCCTAAAACC	chr6	144494390
	cg23767115_BC21	53764133	TATAAACTATAACACTCACTACAAAAATCTACAACTTCACTCCTAAAACC	chr8	59761366
	cg23767115_BC21	53764133	TATAAACTATAACACTCACTACAAAAATCTACAACTTCACTCCTAAAACC	chr8	116949110
	cg23767115_BC21	53764133	TATAAACTATAACACTCACTACAAAAATCTACAACTTCACTCCTAAAACC	chr9	82053750
	cg23767115_BC21	53764133	TATAAACTATAACACTCACTACAAAAATCTACAACTTCACTCCTAAAACC	chr10	68822578
	cg23767115_BC21	53764133	TATAAACTATAACACTCACTACAAAAATCTACAACTTCACTCCTAAAACC	chr11	110300410
	cg23767115_BC21	53764133	TATAAACTATAACACTCACTACAAAAATCTACAACTTCACTCCTAAAACC	chr11	117109854
	cg23767115_BC21	53764133	TATAAACTATAACACTCACTACAAAAATCTACAACTTCACTCCTAAAACC	chr14	53216674
	cg23767115_BC21	53764133	TATAAACTATAACACTCACTACAAAAATCTACAACTTCACTCCTAAAACC	chrX	125154867
	cg23767115_BC21	53764133	TATAAACTATAACACTCACTACAAAAATCTACAACTTCACTCCTAAAACC	chr1	242690505
	cg23767115_BC21	53764133	TATAAACTATAACACTCACTACAAAAATCTACAACTTCACTCCTAAAACC	chr1	79270049
	cg23767115_BC21	53764133	TATAAACTATAACACTCACTACAAAAATCTACAACTTCACTCCTAAAACC	chr4	89491049
	cg23767115_BC21	53764133	TATAAACTATAACACTCACTACAAAAATCTACAACTTCACTCCTAAAACC	chr4	43847069
	cg23767115_BC21	53764133	TATAAACTATAACACTCACTACAAAAATCTACAACTTCACTCCTAAAACC	chr4	38305161
	cg23815670_BC11	84787586	AAAAAAAACAACATCCCAAAAAACAAAATCCCAAAAAAAACAAAATCCCA	chr18	79617334
	cg23815670_BC11	84787586	AAAAAAAACAACATCCCAAAAAACAAAATCCCAAAAAAAACAAAATCCCA	chr18	79617416
	cg23834537_BC21	10619935	TACACCCCAAATTTATAATAAATCTAAACATCACTAAAACATAATTAAAC	chr22	18946510
	cg23834537_BC21	10619935	TACACCCCAAATTTATAATAAATCTAAACATCACTAAAACATAATTAAAC	chr1	36490254
	cg23834537_BC21	10619935	TACACCCCAAATTTATAATAAATCTAAACATCACTAAAACATAATTAAAC	chr3	113025562
	cg23834537_BC21	10619935	TACACCCCAAATTTATAATAAATCTAAACATCACTAAAACATAATTAAAC	chr5	30487938
	cg23834537_BC21	10619935	TACACCCCAAATTTATAATAAATCTAAACATCACTAAAACATAATTAAAC	chr6	77718230
	cg23834537_BC21	10619935	TACACCCCAAATTTATAATAAATCTAAACATCACTAAAACATAATTAAAC	chr16	34413342
	cg23834537_BC21	10619935	TACACCCCAAATTTATAATAAATCTAAACATCACTAAAACATAATTAAAC	chr19	27638910
	cg23834537_BC21	10619935	TACACCCCAAATTTATAATAAATCTAAACATCACTAAAACATAATTAAAC	chr1	160698674
	cg23834537_BC21	10619935	TACACCCCAAATTTATAATAAATCTAAACATCACTAAAACATAATTAAAC	chr11	101703186
	cg23834537_BC21	10619935	TACACCCCAAATTTATAATAAATCTAAACATCACTAAAACATAATTAAAC	chr19	35572763
	cg23834537_BC21	10619935	TACACCCCAAATTTATAATAAATCTAAACATCACTAAAACATAATTAAAC	chr19	20285377
	cg23834537_BC21	10619935	TACACCCCAAATTTATAATAAATCTAAACATCACTAAAACATAATTAAAC	chr19	386305
	cg23834537_BC21	10619935	TACACCCCAAATTTATAATAAATCTAAACATCACTAAAACATAATTAAAC	chr1	155627959
	cg23834537_BC21	10619935	TACACCCCAAATTTATAATAAATCTAAACATCACTAAAACATAATTAAAC	chr2	129963251
	cg23834537_BC21	10619935	TACACCCCAAATTTATAATAAATCTAAACATCACTAAAACATAATTAAAC	chr5	156658999
	cg23834537_BC21	10619935	TACACCCCAAATTTATAATAAATCTAAACATCACTAAAACATAATTAAAC	chr7	4583719
	cg23834537_BC21	10619935	TACACCCCAAATTTATAATAAATCTAAACATCACTAAAACATAATTAAAC	chr7	4592223
	cg23834537_BC21	10619935	TACACCCCAAATTTATAATAAATCTAAACATCACTAAAACATAATTAAAC	chr8	139461199
	cg23834537_BC21	10619935	TACACCCCAAATTTATAATAAATCTAAACATCACTAAAACATAATTAAAC	chr11	118722307
	cg23834537_BC21	10619935	TACACCCCAAATTTATAATAAATCTAAACATCACTAAAACATAATTAAAC	chr10	6825472
	cg23834537_BC21	10619935	TACACCCCAAATTTATAATAAATCTAAACATCACTAAAACATAATTAAAC	chr12	58328752
	cg23834537_BC21	10619935	TACACCCCAAATTTATAATAAATCTAAACATCACTAAAACATAATTAAAC	chr1	75382116
	cg23834537_BC21	10619935	TACACCCCAAATTTATAATAAATCTAAACATCACTAAAACATAATTAAAC	chr3	101699672
	cg23834537_BC21	10619935	TACACCCCAAATTTATAATAAATCTAAACATCACTAAAACATAATTAAAC	chr16	34998439
	cg23834537_BC21	10619935	TACACCCCAAATTTATAATAAATCTAAACATCACTAAAACATAATTAAAC	chr3	185563841
	cg23834537_BC21	10619935	TACACCCCAAATTTATAATAAATCTAAACATCACTAAAACATAATTAAAC	chr11	62369773
	cg23834537_BC21	10619935	TACACCCCAAATTTATAATAAATCTAAACATCACTAAAACATAATTAAAC	chr3	125898423
	cg23834544_BC21	1746460	AAAACTCCATTTTATTCTATACTAAAAAAAATTCTTCTACCTTAAAATTC	chr8	43740395
	cg23834544_BC21	1746460	AAAACTCCATTTTATTCTATACTAAAAAAAATTCTTCTACCTTAAAATTC	chr9	31633735
	cg23834544_BC21	1746460	AAAACTCCATTTTATTCTATACTAAAAAAAATTCTTCTACCTTAAAATTC	chr11	63528827
	cg23834544_BC21	1746460	AAAACTCCATTTTATTCTATACTAAAAAAAATTCTTCTACCTTAAAATTC	chr15	75871711
	cg23834544_BC21	1746460	AAAACTCCATTTTATTCTATACTAAAAAAAATTCTTCTACCTTAAAATTC	chr17	5075535
	cg23834544_BC21	1746460	AAAACTCCATTTTATTCTATACTAAAAAAAATTCTTCTACCTTAAAATTC	chr17	19505811
	cg23834544_BC21	1746460	AAAACTCCATTTTATTCTATACTAAAAAAAATTCTTCTACCTTAAAATTC	chr18	26202691
	cg23834544_BC21	1746460	AAAACTCCATTTTATTCTATACTAAAAAAAATTCTTCTACCTTAAAATTC	chr19	12232679
	cg23834544_BC21	1746460	AAAACTCCATTTTATTCTATACTAAAAAAAATTCTTCTACCTTAAAATTC	chr20	25234695
	cg23834544_BC21	1746460	AAAACTCCATTTTATTCTATACTAAAAAAAATTCTTCTACCTTAAAATTC	chr1	156181521
	cg23834544_BC21	1746460	AAAACTCCATTTTATTCTATACTAAAAAAAATTCTTCTACCTTAAAATTC	chr2	86261361
	cg23834544_BC21	1746460	AAAACTCCATTTTATTCTATACTAAAAAAAATTCTTCTACCTTAAAATTC	chr3	101700109
	cg23834544_BC21	1746460	AAAACTCCATTTTATTCTATACTAAAAAAAATTCTTCTACCTTAAAATTC	chrX	90950677
	cg23834544_BC21	1746460	AAAACTCCATTTTATTCTATACTAAAAAAAATTCTTCTACCTTAAAATTC	chr3	127412511
	cg23834544_BC21	1746460	AAAACTCCATTTTATTCTATACTAAAAAAAATTCTTCTACCTTAAAATTC	chr3	129641951
	cg23834544_BC21	1746460	AAAACTCCATTTTATTCTATACTAAAAAAAATTCTTCTACCTTAAAATTC	chr5	44731343
	cg23834544_BC21	1746460	AAAACTCCATTTTATTCTATACTAAAAAAAATTCTTCTACCTTAAAATTC	chr19	28130692
	cg23834544_BC21	1746460	AAAACTCCATTTTATTCTATACTAAAAAAAATTCTTCTACCTTAAAATTC	chr6	111255944
	cg23834544_BC21	1746460	AAAACTCCATTTTATTCTATACTAAAAAAAATTCTTCTACCTTAAAATTC	chr6	159795588
	cg23834544_BC21	1746460	AAAACTCCATTTTATTCTATACTAAAAAAAATTCTTCTACCTTAAAATTC	chr8	42796552
	cg23834544_BC21	1746460	AAAACTCCATTTTATTCTATACTAAAAAAAATTCTTCTACCTTAAAATTC	chr9	73088064
	cg23834544_BC21	1746460	AAAACTCCATTTTATTCTATACTAAAAAAAATTCTTCTACCTTAAAATTC	chr12	105479416
	cg23834544_BC21	1746460	AAAACTCCATTTTATTCTATACTAAAAAAAATTCTTCTACCTTAAAATTC	chr18	4918136
	cg23834544_BC21	1746460	AAAACTCCATTTTATTCTATACTAAAAAAAATTCTTCTACCTTAAAATTC	chr4	119396428
	cg23834544_BC21	1746460	AAAACTCCATTTTATTCTATACTAAAAAAAATTCTTCTACCTTAAAATTC	chr4	62940940
	cg23834544_BC21	1746460	AAAACTCCATTTTATTCTATACTAAAAAAAATTCTTCTACCTTAAAATTC	chr7	104747984
	cg23834544_BC21	1746460	AAAACTCCATTTTATTCTATACTAAAAAAAATTCTTCTACCTTAAAATTC	chr8	144795956
	cg23834544_BC21	1746460	AAAACTCCATTTTATTCTATACTAAAAAAAATTCTTCTACCTTAAAATTC	chr13	19600280
	cg23834544_BC21	1746460	AAAACTCCATTTTATTCTATACTAAAAAAAATTCTTCTACCTTAAAATTC	chr14	22725541
	cg23834544_BC21	1746460	AAAACTCCATTTTATTCTATACTAAAAAAAATTCTTCTACCTTAAAATTC	chr18	69043709
	cg23834544_BC21	1746460	AAAACTCCATTTTATTCTATACTAAAAAAAATTCTTCTACCTTAAAATTC	chr19	28690169
	cg23834544_BC21	1746460	AAAACTCCATTTTATTCTATACTAAAAAAAATTCTTCTACCTTAAAATTC	chr19	37630801
	cg23834544_BC21	1746460	AAAACTCCATTTTATTCTATACTAAAAAAAATTCTTCTACCTTAAAATTC	chr1	52006307
	cg23834544_BC21	1746460	AAAACTCCATTTTATTCTATACTAAAAAAAATTCTTCTACCTTAAAATTC	chr3	101691955
	cg23834544_BC21	1746460	AAAACTCCATTTTATTCTATACTAAAAAAAATTCTTCTACCTTAAAATTC	chr5	35176447
	cg23834544_BC21	1746460	AAAACTCCATTTTATTCTATACTAAAAAAAATTCTTCTACCTTAAAATTC	chr9	17445423
	cg23834544_BC21	1746460	AAAACTCCATTTTATTCTATACTAAAAAAAATTCTTCTACCTTAAAATTC	chr10	102391507
	cg23834544_BC21	1746460	AAAACTCCATTTTATTCTATACTAAAAAAAATTCTTCTACCTTAAAATTC	chr12	123492703
	cg23834544_BC21	1746460	AAAACTCCATTTTATTCTATACTAAAAAAAATTCTTCTACCTTAAAATTC	chr15	65733715
	cg23834544_BC21	1746460	AAAACTCCATTTTATTCTATACTAAAAAAAATTCTTCTACCTTAAAATTC	chrY	6748951
	cg23834544_BC21	1746460	AAAACTCCATTTTATTCTATACTAAAAAAAATTCTTCTACCTTAAAATTC	chr5	1596833
	cg23834544_BC21	1746460	AAAACTCCATTTTATTCTATACTAAAAAAAATTCTTCTACCTTAAAATTC	chr8	47176881
	cg23834544_BC21	1746460	AAAACTCCATTTTATTCTATACTAAAAAAAATTCTTCTACCTTAAAATTC	chrX	138296638
	cg23834544_BC21	1746460	AAAACTCCATTTTATTCTATACTAAAAAAAATTCTTCTACCTTAAAATTC	chrY	13104678
	cg23834544_BC21	1746460	AAAACTCCATTTTATTCTATACTAAAAAAAATTCTTCTACCTTAAAATTC	chr1	159767858
	cg23834544_BC21	1746460	AAAACTCCATTTTATTCTATACTAAAAAAAATTCTTCTACCTTAAAATTC	chr1	45528162
	cg23834544_BC21	1746460	AAAACTCCATTTTATTCTATACTAAAAAAAATTCTTCTACCTTAAAATTC	chr2	214802954
	cg23834544_BC21	1746460	AAAACTCCATTTTATTCTATACTAAAAAAAATTCTTCTACCTTAAAATTC	chr4	117183182
	cg23834544_BC21	1746460	AAAACTCCATTTTATTCTATACTAAAAAAAATTCTTCTACCTTAAAATTC	chr5	55571142
	cg23834544_BC21	1746460	AAAACTCCATTTTATTCTATACTAAAAAAAATTCTTCTACCTTAAAATTC	chr5	4924990
	cg23834544_BC21	1746460	AAAACTCCATTTTATTCTATACTAAAAAAAATTCTTCTACCTTAAAATTC	chr7	126168222
	cg23834544_BC21	1746460	AAAACTCCATTTTATTCTATACTAAAAAAAATTCTTCTACCTTAAAATTC	chr10	68525734
	cg23834544_BC21	1746460	AAAACTCCATTTTATTCTATACTAAAAAAAATTCTTCTACCTTAAAATTC	chr11	62194722
	cg23834544_BC21	1746460	AAAACTCCATTTTATTCTATACTAAAAAAAATTCTTCTACCTTAAAATTC	chr12	57665958
	cg23834544_BC21	1746460	AAAACTCCATTTTATTCTATACTAAAAAAAATTCTTCTACCTTAAAATTC	chr19	52043194
	cg23834544_BC21	1746460	AAAACTCCATTTTATTCTATACTAAAAAAAATTCTTCTACCTTAAAATTC	chr19	23692750
	cg23834544_BC21	1746460	AAAACTCCATTTTATTCTATACTAAAAAAAATTCTTCTACCTTAAAATTC	chr19	386742
	cg23834544_BC21	1746460	AAAACTCCATTTTATTCTATACTAAAAAAAATTCTTCTACCTTAAAATTC	chr20	41970958
	cg23834544_BC21	1746460	AAAACTCCATTTTATTCTATACTAAAAAAAATTCTTCTACCTTAAAATTC	chr22	11549726
	cg23834544_BC21	1746460	AAAACTCCATTTTATTCTATACTAAAAAAAATTCTTCTACCTTAAAATTC	chr1	77983726
	cg23834544_BC21	1746460	AAAACTCCATTTTATTCTATACTAAAAAAAATTCTTCTACCTTAAAATTC	chr1	155600394
	cg23834544_BC21	1746460	AAAACTCCATTTTATTCTATACTAAAAAAAATTCTTCTACCTTAAAATTC	chr3	101704690
	cg23834544_BC21	1746460	AAAACTCCATTTTATTCTATACTAAAAAAAATTCTTCTACCTTAAAATTC	chr3	175906406
	cg23834544_BC21	1746460	AAAACTCCATTTTATTCTATACTAAAAAAAATTCTTCTACCTTAAAATTC	chr6	134659966
	cg23834544_BC21	1746460	AAAACTCCATTTTATTCTATACTAAAAAAAATTCTTCTACCTTAAAATTC	chr6	151456074
	cg23834544_BC21	1746460	AAAACTCCATTTTATTCTATACTAAAAAAAATTCTTCTACCTTAAAATTC	chr7	113342366
	cg23834544_BC21	1746460	AAAACTCCATTTTATTCTATACTAAAAAAAATTCTTCTACCTTAAAATTC	chr12	6886710
	cg23834544_BC21	1746460	AAAACTCCATTTTATTCTATACTAAAAAAAATTCTTCTACCTTAAAATTC	chr12	29932910
	cg23834544_BC21	1746460	AAAACTCCATTTTATTCTATACTAAAAAAAATTCTTCTACCTTAAAATTC	chr15	65227398
	cg12982614_TC21	30606244	CRCTTATAAACCAACTAAAATTCCRAATAAACRTAAACTTAACRAACCCC	chr4	115179714
	cg12982614_TC21	30606244	CRCTTATAAACCAACTAAAATTCCRAATAAACRTAAACTTAACRAACCCC	chr5	17312070
	cg12982614_TC21	30606244	CRCTTATAAACCAACTAAAATTCCRAATAAACRTAAACTTAACRAACCCC	chrY	14590082
	cg12982614_TC21	30606244	CRCTTATAAACCAACTAAAATTCCRAATAAACRTAAACTTAACRAACCCC	chr1	233129158
	cg12982614_TC21	30606244	CRCTTATAAACCAACTAAAATTCCRAATAAACRTAAACTTAACRAACCCC	chr8	17037115
	cg12982614_TC21	30606244	CRCTTATAAACCAACTAAAATTCCRAATAAACRTAAACTTAACRAACCCC	chr8	94300631
	cg12982614_TC21	30606244	CRCTTATAAACCAACTAAAATTCCRAATAAACRTAAACTTAACRAACCCC	chr12	120950639
	cg12982614_TC21	30606244	CRCTTATAAACCAACTAAAATTCCRAATAAACRTAAACTTAACRAACCCC	chr14	87735059
	cg12982614_TC21	30606244	CRCTTATAAACCAACTAAAATTCCRAATAAACRTAAACTTAACRAACCCC	chr16	21313079
	cg12982614_TC21	30606244	CRCTTATAAACCAACTAAAATTCCRAATAAACRTAAACTTAACRAACCCC	chr6	38124616
	cg12982614_TC21	30606244	CRCTTATAAACCAACTAAAATTCCRAATAAACRTAAACTTAACRAACCCC	chr8	110202868
	cg12982614_TC21	30606244	CRCTTATAAACCAACTAAAATTCCRAATAAACRTAAACTTAACRAACCCC	chr17	68309208
	cg12982614_TC21	30606244	CRCTTATAAACCAACTAAAATTCCRAATAAACRTAAACTTAACRAACCCC	chrX	75173896
	cg12982614_TC21	30606244	CRCTTATAAACCAACTAAAATTCCRAATAAACRTAAACTTAACRAACCCC	chr2	15002833
	cg12982614_TC21	30606244	CRCTTATAAACCAACTAAAATTCCRAATAAACRTAAACTTAACRAACCCC	chr3	11513541
	cg12982614_TC21	30606244	CRCTTATAAACCAACTAAAATTCCRAATAAACRTAAACTTAACRAACCCC	chr10	30903097
	cg12982614_TC21	30606244	CRCTTATAAACCAACTAAAATTCCRAATAAACRTAAACTTAACRAACCCC	chr12	83696585
	cg12982614_TC21	30606244	CRCTTATAAACCAACTAAAATTCCRAATAAACRTAAACTTAACRAACCCC	chr13	31339965
	cg12982614_TC21	30606244	CRCTTATAAACCAACTAAAATTCCRAATAAACRTAAACTTAACRAACCCC	chr14	23585181
	cg12982614_TC21	30606244	CRCTTATAAACCAACTAAAATTCCRAATAAACRTAAACTTAACRAACCCC	chr14	76537049
	cg12982614_TC21	30606244	CRCTTATAAACCAACTAAAATTCCRAATAAACRTAAACTTAACRAACCCC	chr1	40387887
	cg12982614_TC21	30606244	CRCTTATAAACCAACTAAAATTCCRAATAAACRTAAACTTAACRAACCCC	chr7	86440603
	cg12982621_BO11	22663942	TGTTAAGTTTATGTTTATTTGGAATTTTAGTTGGTTTATAAGTGTTGTGT	chr2	203785878
	cg12982621_BO11	22663942	TGTTAAGTTTATGTTTATTTGGAATTTTAGTTGGTTTATAAGTGTTGTGT	chr6	38124622
	cg12982621_BO11	22663942	TGTTAAGTTTATGTTTATTTGGAATTTTAGTTGGTTTATAAGTGTTGTGT	chr8	110202874
	cg12982621_BO11	22663942	TGTTAAGTTTATGTTTATTTGGAATTTTAGTTGGTTTATAAGTGTTGTGT	chr3	137714803
	cg12982621_BO11	22663942	TGTTAAGTTTATGTTTATTTGGAATTTTAGTTGGTTTATAAGTGTTGTGT	chr14	87735065
	cg12982621_BO11	22663942	TGTTAAGTTTATGTTTATTTGGAATTTTAGTTGGTTTATAAGTGTTGTGT	chr15	69567661
	cg12982621_BO11	22663942	TGTTAAGTTTATGTTTATTTGGAATTTTAGTTGGTTTATAAGTGTTGTGT	chr5	114432711
	cg17142560_BC21	84697278	TCRCATAACTCTCCTTTACTATAATAAACRTTTATAAAATCACCCCTTAC	chr11	134851761
	cg17142560_BC21	84697278	TCRCATAACTCTCCTTTACTATAATAAACRTTTATAAAATCACCCCTTAC	chr11	134852061
	cg17142560_BC21	84697278	TCRCATAACTCTCCTTTACTATAATAAACRTTTATAAAATCACCCCTTAC	chr11	134851836
	cg17248171_BC11	58631928	ATCCCAAAACCTACCCCACAAAAAAACAACTAAAACCCAATAAAAAATCA	chr12	7640044
	cg17248171_BC11	58631928	ATCCCAAAACCTACCCCACAAAAAAACAACTAAAACCCAATAAAAAATCA	chr7	152539015
	cg17257377_TC21	24609901	TAATTTAAAACCTACRCCRTATACTCTAAAAACTATAACAAAACAAAAAC	chr4	9170655
	cg17257377_TC21	24609901	TAATTTAAAACCTACRCCRTATACTCTAAAAACTATAACAAAACAAAAAC	chr12	8227300
	cg17257377_TC21	24609901	TAATTTAAAACCTACRCCRTATACTCTAAAAACTATAACAAAACAAAAAC	chr4	3938111
	cg17257387_TC21	2603268	TTCTAAAAAAAAAATCCCTCCTAAAAAAAATATCTTAAACCTAAAACCAC	chr8	12178612
	cg17257387_TC21	2603268	TTCTAAAAAAAAAATCCCTCCTAAAAAAAATATCTTAAACCTAAAACCAC	chr12	8227634
	cg17257387_TC21	2603268	TTCTAAAAAAAAAATCCCTCCTAAAAAAAATATCTTAAACCTAAAACCAC	chr8	12420933
	cg17488632_TC21	63770220	AACACAAACAAACAAAAAAACAACAATAACCTCTATAAACTTAAATATCC	chr16	61918864
	cg17488632_TC21	63770220	AACACAAACAAACAAAAAAACAACAATAACCTCTATAAACTTAAATATCC	chr10	51947004
	cg17488632_TC21	63770220	AACACAAACAAACAAAAAAACAACAATAACCTCTATAAACTTAAATATCC	chr1	197802892
	cg17488632_TC21	63770220	AACACAAACAAACAAAAAAACAACAATAACCTCTATAAACTTAAATATCC	chr4	123721948
	cg17488632_TC21	63770220	AACACAAACAAACAAAAAAACAACAATAACCTCTATAAACTTAAATATCC	chr7	43059656
	cg17488632_TC21	63770220	AACACAAACAAACAAAAAAACAACAATAACCTCTATAAACTTAAATATCC	chr12	88847551
	cg17488632_TC21	63770220	AACACAAACAAACAAAAAAACAACAATAACCTCTATAAACTTAAATATCC	chr3	159397737
	cg17488632_TC21	63770220	AACACAAACAAACAAAAAAACAACAATAACCTCTATAAACTTAAATATCC	chr4	160125625
	cg17488632_TC21	63770220	AACACAAACAAACAAAAAAACAACAATAACCTCTATAAACTTAAATATCC	chr12	37323297
	cg17488632_TC21	63770220	AACACAAACAAACAAAAAAACAACAATAACCTCTATAAACTTAAATATCC	chr20	12448533
	cg17488632_TC21	63770220	AACACAAACAAACAAAAAAACAACAATAACCTCTATAAACTTAAATATCC	chr5	123934170
	cg17488632_TC21	63770220	AACACAAACAAACAAAAAAACAACAATAACCTCTATAAACTTAAATATCC	chr18	47637886
	cg17488632_TC21	63770220	AACACAAACAAACAAAAAAACAACAATAACCTCTATAAACTTAAATATCC	chr8	121056226
	cg17488632_TC21	63770220	AACACAAACAAACAAAAAAACAACAATAACCTCTATAAACTTAAATATCC	chr12	88714271
	cg17488632_TC21	63770220	AACACAAACAAACAAAAAAACAACAATAACCTCTATAAACTTAAATATCC	chr11	96556153
	cg17490887_BC21	55750559	AAACAAAAAATCAATTCTACAACAAACACCAACTAAATATCCACCAATTC	chr19	36769791
	cg17490887_BC21	55750559	AAACAAAAAATCAATTCTACAACAAACACCAACTAAATATCCACCAATTC	chr20	25843279
	cg17490887_BC21	55750559	AAACAAAAAATCAATTCTACAACAAACACCAACTAAATATCCACCAATTC	chr20	26012574
	cg17490887_BC21	55750559	AAACAAAAAATCAATTCTACAACAAACACCAACTAAATATCCACCAATTC	chr9	65506387
	cg17490887_BC21	55750559	AAACAAAAAATCAATTCTACAACAAACACCAACTAAATATCCACCAATTC	chr12	37569083
	cg17490887_BC21	55750559	AAACAAAAAATCAATTCTACAACAAACACCAACTAAATATCCACCAATTC	chr9	41739576
	cg17490887_BC21	55750559	AAACAAAAAATCAATTCTACAACAAACACCAACTAAATATCCACCAATTC	chr9	61575340
	cg17490887_BC21	55750559	AAACAAAAAATCAATTCTACAACAAACACCAACTAAATATCCACCAATTC	chr9	67636864
	cg12982614_TC22	18702869	CRCTTATAAACCAACTAAAATTCCRAATAAACRTAAACTTAACRAACCCC	chr4	115179714
	cg12982614_TC22	18702869	CRCTTATAAACCAACTAAAATTCCRAATAAACRTAAACTTAACRAACCCC	chr5	17312070
	cg12982614_TC22	18702869	CRCTTATAAACCAACTAAAATTCCRAATAAACRTAAACTTAACRAACCCC	chrY	14590082
	cg12982614_TC22	18702869	CRCTTATAAACCAACTAAAATTCCRAATAAACRTAAACTTAACRAACCCC	chr1	233129158
	cg12982614_TC22	18702869	CRCTTATAAACCAACTAAAATTCCRAATAAACRTAAACTTAACRAACCCC	chr8	17037115
	cg12982614_TC22	18702869	CRCTTATAAACCAACTAAAATTCCRAATAAACRTAAACTTAACRAACCCC	chr8	94300631
	cg12982614_TC22	18702869	CRCTTATAAACCAACTAAAATTCCRAATAAACRTAAACTTAACRAACCCC	chr12	120950639
	cg12982614_TC22	18702869	CRCTTATAAACCAACTAAAATTCCRAATAAACRTAAACTTAACRAACCCC	chr14	87735059
	cg12982614_TC22	18702869	CRCTTATAAACCAACTAAAATTCCRAATAAACRTAAACTTAACRAACCCC	chr16	21313079
	cg12982614_TC22	18702869	CRCTTATAAACCAACTAAAATTCCRAATAAACRTAAACTTAACRAACCCC	chr6	38124616
	cg12982614_TC22	18702869	CRCTTATAAACCAACTAAAATTCCRAATAAACRTAAACTTAACRAACCCC	chr8	110202868
	cg12982614_TC22	18702869	CRCTTATAAACCAACTAAAATTCCRAATAAACRTAAACTTAACRAACCCC	chr17	68309208
	cg12982614_TC22	18702869	CRCTTATAAACCAACTAAAATTCCRAATAAACRTAAACTTAACRAACCCC	chrX	75173896
	cg12982614_TC22	18702869	CRCTTATAAACCAACTAAAATTCCRAATAAACRTAAACTTAACRAACCCC	chr12	83696585
	cg12982614_TC22	18702869	CRCTTATAAACCAACTAAAATTCCRAATAAACRTAAACTTAACRAACCCC	chr13	31339965
	cg12982614_TC22	18702869	CRCTTATAAACCAACTAAAATTCCRAATAAACRTAAACTTAACRAACCCC	chr14	23585181
	cg12982614_TC22	18702869	CRCTTATAAACCAACTAAAATTCCRAATAAACRTAAACTTAACRAACCCC	chr14	76537049
	cg12982614_TC22	18702869	CRCTTATAAACCAACTAAAATTCCRAATAAACRTAAACTTAACRAACCCC	chr1	40387887
	cg12982614_TC22	18702869	CRCTTATAAACCAACTAAAATTCCRAATAAACRTAAACTTAACRAACCCC	chr7	86440603
	cg12982614_TC22	18702869	CRCTTATAAACCAACTAAAATTCCRAATAAACRTAAACTTAACRAACCCC	chr2	15002833
	cg12982614_TC22	18702869	CRCTTATAAACCAACTAAAATTCCRAATAAACRTAAACTTAACRAACCCC	chr3	11513541
	cg12982614_TC22	18702869	CRCTTATAAACCAACTAAAATTCCRAATAAACRTAAACTTAACRAACCCC	chr10	30903097
	cg12982622_BO11	89666365	TTTATGTTTATTTGGAATTTTAGTTGGTTTATAAGTGTTGTGTGTAGTTT	chr3	137714810
	cg12982622_BO11	89666365	TTTATGTTTATTTGGAATTTTAGTTGGTTTATAAGTGTTGTGTGTAGTTT	chr22	37718151
	cg12982622_BO11	89666365	TTTATGTTTATTTGGAATTTTAGTTGGTTTATAAGTGTTGTGTGTAGTTT	chr14	87735072
	cg12982622_BO11	89666365	TTTATGTTTATTTGGAATTTTAGTTGGTTTATAAGTGTTGTGTGTAGTTT	chr15	69567668
	cg12982622_BO11	89666365	TTTATGTTTATTTGGAATTTTAGTTGGTTTATAAGTGTTGTGTGTAGTTT	chr6	38124629
	cg12982622_BO11	89666365	TTTATGTTTATTTGGAATTTTAGTTGGTTTATAAGTGTTGTGTGTAGTTT	chr8	110202881
	cg13486869_TC22	59774969	RAACTTCCCRACTACTTTATTTACCTAATCAAACCTAAACAATAACRAAC	chr15	83384091
	cg13486869_TC22	59774969	RAACTTCCCRACTACTTTATTTACCTAATCAAACCTAAACAATAACRAAC	chr18	5004579
	cg13486869_TC22	59774969	RAACTTCCCRACTACTTTATTTACCTAATCAAACCTAAACAATAACRAAC	chrX	35221863
	cg13486869_TC22	59774969	RAACTTCCCRACTACTTTATTTACCTAATCAAACCTAAACAATAACRAAC	chrX	126460387
	cg13486869_TC22	59774969	RAACTTCCCRACTACTTTATTTACCTAATCAAACCTAAACAATAACRAAC	chrY	16361771
	cg13486869_TC22	59774969	RAACTTCCCRACTACTTTATTTACCTAATCAAACCTAAACAATAACRAAC	chr2	236389197
	cg13486869_TC22	59774969	RAACTTCCCRACTACTTTATTTACCTAATCAAACCTAAACAATAACRAAC	chr2	185591417
	cg13486869_TC22	59774969	RAACTTCCCRACTACTTTATTTACCTAATCAAACCTAAACAATAACRAAC	chr4	100006065
	cg13486869_TC22	59774969	RAACTTCCCRACTACTTTATTTACCTAATCAAACCTAAACAATAACRAAC	chr4	75220681
	cg13486869_TC22	59774969	RAACTTCCCRACTACTTTATTTACCTAATCAAACCTAAACAATAACRAAC	chr4	16408049
	cg13486869_TC22	59774969	RAACTTCCCRACTACTTTATTTACCTAATCAAACCTAAACAATAACRAAC	chr4	4959429
	cg13486869_TC22	59774969	RAACTTCCCRACTACTTTATTTACCTAATCAAACCTAAACAATAACRAAC	chr5	174019921
	cg13486869_TC22	59774969	RAACTTCCCRACTACTTTATTTACCTAATCAAACCTAAACAATAACRAAC	chr5	106776653
	cg13486869_TC22	59774969	RAACTTCCCRACTACTTTATTTACCTAATCAAACCTAAACAATAACRAAC	chr6	102758417
	cg13486869_TC22	59774969	RAACTTCCCRACTACTTTATTTACCTAATCAAACCTAAACAATAACRAAC	chr7	104563217
	cg13486869_TC22	59774969	RAACTTCCCRACTACTTTATTTACCTAATCAAACCTAAACAATAACRAAC	chr7	76566865
	cg13486869_TC22	59774969	RAACTTCCCRACTACTTTATTTACCTAATCAAACCTAAACAATAACRAAC	chr9	75346237
	cg13486869_TC22	59774969	RAACTTCCCRACTACTTTATTTACCTAATCAAACCTAAACAATAACRAAC	chr9	20658313
	cg13486869_TC22	59774969	RAACTTCCCRACTACTTTATTTACCTAATCAAACCTAAACAATAACRAAC	chr12	97355077
	cg13486869_TC22	59774969	RAACTTCCCRACTACTTTATTTACCTAATCAAACCTAAACAATAACRAAC	chr12	85317969
	cg13486869_TC22	59774969	RAACTTCCCRACTACTTTATTTACCTAATCAAACCTAAACAATAACRAAC	chr12	73153153
	cg13486869_TC22	59774969	RAACTTCCCRACTACTTTATTTACCTAATCAAACCTAAACAATAACRAAC	chr14	86080029
	cg13486869_TC22	59774969	RAACTTCCCRACTACTTTATTTACCTAATCAAACCTAAACAATAACRAAC	chr15	51037161
	cg13486869_TC22	59774969	RAACTTCCCRACTACTTTATTTACCTAATCAAACCTAAACAATAACRAAC	chr18	8062993
	cg13486869_TC22	59774969	RAACTTCCCRACTACTTTATTTACCTAATCAAACCTAAACAATAACRAAC	chr18	1521749
	cg13486869_TC22	59774969	RAACTTCCCRACTACTTTATTTACCTAATCAAACCTAAACAATAACRAAC	chr18	976393
	cg13486869_TC22	59774969	RAACTTCCCRACTACTTTATTTACCTAATCAAACCTAAACAATAACRAAC	chrX	132161669
	cg13486869_TC22	59774969	RAACTTCCCRACTACTTTATTTACCTAATCAAACCTAAACAATAACRAAC	chrX	57152425
	cg13486869_TC22	59774969	RAACTTCCCRACTACTTTATTTACCTAATCAAACCTAAACAATAACRAAC	chrX	17348017
	cg13486869_TC22	59774969	RAACTTCCCRACTACTTTATTTACCTAATCAAACCTAAACAATAACRAAC	chr1	216486083
	cg13486869_TC22	59774969	RAACTTCCCRACTACTTTATTTACCTAATCAAACCTAAACAATAACRAAC	chr3	8611955
	cg13486869_TC22	59774969	RAACTTCCCRACTACTTTATTTACCTAATCAAACCTAAACAATAACRAAC	chr3	8716519
	cg13486869_TC22	59774969	RAACTTCCCRACTACTTTATTTACCTAATCAAACCTAAACAATAACRAAC	chr3	26783539
	cg13486869_TC22	59774969	RAACTTCCCRACTACTTTATTTACCTAATCAAACCTAAACAATAACRAAC	chr3	151242203
	cg13486869_TC22	59774969	RAACTTCCCRACTACTTTATTTACCTAATCAAACCTAAACAATAACRAAC	chr5	62817735
	cg13486869_TC22	59774969	RAACTTCCCRACTACTTTATTTACCTAATCAAACCTAAACAATAACRAAC	chr6	19221271
	cg13486869_TC22	59774969	RAACTTCCCRACTACTTTATTTACCTAATCAAACCTAAACAATAACRAAC	chr7	62859351
	cg13486869_TC22	59774969	RAACTTCCCRACTACTTTATTTACCTAATCAAACCTAAACAATAACRAAC	chr8	81427655
	cg13486869_TC22	59774969	RAACTTCCCRACTACTTTATTTACCTAATCAAACCTAAACAATAACRAAC	chr8	91793995
	cg13486869_TC22	59774969	RAACTTCCCRACTACTTTATTTACCTAATCAAACCTAAACAATAACRAAC	chr11	83588063
	cg13486869_TC22	59774969	RAACTTCCCRACTACTTTATTTACCTAATCAAACCTAAACAATAACRAAC	chr11	108261067
	cg13486869_TC22	59774969	RAACTTCCCRACTACTTTATTTACCTAATCAAACCTAAACAATAACRAAC	chr14	28188883
	cg13486869_TC22	59774969	RAACTTCCCRACTACTTTATTTACCTAATCAAACCTAAACAATAACRAAC	chr14	47901623
	cg13486869_TC22	59774969	RAACTTCCCRACTACTTTATTTACCTAATCAAACCTAAACAATAACRAAC	chr14	25210072
	cg13486869_TC22	59774969	RAACTTCCCRACTACTTTATTTACCTAATCAAACCTAAACAATAACRAAC	chr15	83456344
	cg13486869_TC22	59774969	RAACTTCCCRACTACTTTATTTACCTAATCAAACCTAAACAATAACRAAC	chr19	43866820
	cg13486869_TC22	59774969	RAACTTCCCRACTACTTTATTTACCTAATCAAACCTAAACAATAACRAAC	chr22	50756836
	cg13486869_TC22	59774969	RAACTTCCCRACTACTTTATTTACCTAATCAAACCTAAACAATAACRAAC	chrX	79771136
	cg13486869_TC22	59774969	RAACTTCCCRACTACTTTATTTACCTAATCAAACCTAAACAATAACRAAC	chrX	78471900
	cg13486869_TC22	59774969	RAACTTCCCRACTACTTTATTTACCTAATCAAACCTAAACAATAACRAAC	chrX	73644540
	cg13486869_TC22	59774969	RAACTTCCCRACTACTTTATTTACCTAATCAAACCTAAACAATAACRAAC	chrY	16223524
	cg13486869_TC22	59774969	RAACTTCCCRACTACTTTATTTACCTAATCAAACCTAAACAATAACRAAC	chrY	13136032
	cg13486869_TC22	59774969	RAACTTCCCRACTACTTTATTTACCTAATCAAACCTAAACAATAACRAAC	chr1	66780576
	cg13486869_TC22	59774969	RAACTTCCCRACTACTTTATTTACCTAATCAAACCTAAACAATAACRAAC	chr3	75707908
	cg13486869_TC22	59774969	RAACTTCCCRACTACTTTATTTACCTAATCAAACCTAAACAATAACRAAC	chr4	52538912
	cg13486869_TC22	59774969	RAACTTCCCRACTACTTTATTTACCTAATCAAACCTAAACAATAACRAAC	chr4	111378348
	cg13486869_TC22	59774969	RAACTTCCCRACTACTTTATTTACCTAATCAAACCTAAACAATAACRAAC	chr4	176692556
	cg13486869_TC22	59774969	RAACTTCCCRACTACTTTATTTACCTAATCAAACCTAAACAATAACRAAC	chr5	16335852
	cg13486869_TC22	59774969	RAACTTCCCRACTACTTTATTTACCTAATCAAACCTAAACAATAACRAAC	chr5	28200252
	cg13486869_TC22	59774969	RAACTTCCCRACTACTTTATTTACCTAATCAAACCTAAACAATAACRAAC	chr6	94942576
	cg13486869_TC22	59774969	RAACTTCCCRACTACTTTATTTACCTAATCAAACCTAAACAATAACRAAC	chr6	95758828
	cg13486869_TC22	59774969	RAACTTCCCRACTACTTTATTTACCTAATCAAACCTAAACAATAACRAAC	chr8	98260708
	cg13486869_TC22	59774969	RAACTTCCCRACTACTTTATTTACCTAATCAAACCTAAACAATAACRAAC	chr9	32729460
	cg13486869_TC22	59774969	RAACTTCCCRACTACTTTATTTACCTAATCAAACCTAAACAATAACRAAC	chr9	119169560
	cg13486869_TC22	59774969	RAACTTCCCRACTACTTTATTTACCTAATCAAACCTAAACAATAACRAAC	chr11	71511484
	cg13486869_TC22	59774969	RAACTTCCCRACTACTTTATTTACCTAATCAAACCTAAACAATAACRAAC	chr11	89744628
	cg13486869_TC22	59774969	RAACTTCCCRACTACTTTATTTACCTAATCAAACCTAAACAATAACRAAC	chr14	86312668
	cg13486869_TC22	59774969	RAACTTCCCRACTACTTTATTTACCTAATCAAACCTAAACAATAACRAAC	chr15	32292716
	cg13486869_TC22	59774969	RAACTTCCCRACTACTTTATTTACCTAATCAAACCTAAACAATAACRAAC	chr15	85434400
	cg13486869_TC22	59774969	RAACTTCCCRACTACTTTATTTACCTAATCAAACCTAAACAATAACRAAC	chr20	24922144
	cg13486869_TC22	59774969	RAACTTCCCRACTACTTTATTTACCTAATCAAACCTAAACAATAACRAAC	chr2	185424972
	cg13486869_TC22	59774969	RAACTTCCCRACTACTTTATTTACCTAATCAAACCTAAACAATAACRAAC	chr2	40238140
	cg13486869_TC22	59774969	RAACTTCCCRACTACTTTATTTACCTAATCAAACCTAAACAATAACRAAC	chr2	13738792
	cg13486869_TC22	59774969	RAACTTCCCRACTACTTTATTTACCTAATCAAACCTAAACAATAACRAAC	chr4	75448072
	cg13486869_TC22	59774969	RAACTTCCCRACTACTTTATTTACCTAATCAAACCTAAACAATAACRAAC	chr4	70423564
	cg13486869_TC22	59774969	RAACTTCCCRACTACTTTATTTACCTAATCAAACCTAAACAATAACRAAC	chr4	61646812
	cg13486869_TC22	59774969	RAACTTCCCRACTACTTTATTTACCTAATCAAACCTAAACAATAACRAAC	chr6	128911172
	cg13486869_TC22	59774969	RAACTTCCCRACTACTTTATTTACCTAATCAAACCTAAACAATAACRAAC	chr8	114005828
	cg13486869_TC22	59774969	RAACTTCCCRACTACTTTATTTACCTAATCAAACCTAAACAATAACRAAC	chr8	59174188
	cg13486869_TC22	59774969	RAACTTCCCRACTACTTTATTTACCTAATCAAACCTAAACAATAACRAAC	chr9	97586540
	cg13486869_TC22	59774969	RAACTTCCCRACTACTTTATTTACCTAATCAAACCTAAACAATAACRAAC	chr11	90095240
	cg13486869_TC22	59774969	RAACTTCCCRACTACTTTATTTACCTAATCAAACCTAAACAATAACRAAC	chr4	62732479
	cg13486869_TC22	59774969	RAACTTCCCRACTACTTTATTTACCTAATCAAACCTAAACAATAACRAAC	chr5	145424271
	cg13486869_TC22	59774969	RAACTTCCCRACTACTTTATTTACCTAATCAAACCTAAACAATAACRAAC	chr5	126909355
	cg13486869_TC22	59774969	RAACTTCCCRACTACTTTATTTACCTAATCAAACCTAAACAATAACRAAC	chr5	105518783
	cg13486869_TC22	59774969	RAACTTCCCRACTACTTTATTTACCTAATCAAACCTAAACAATAACRAAC	chr5	62804507
	cg13486869_TC22	59774969	RAACTTCCCRACTACTTTATTTACCTAATCAAACCTAAACAATAACRAAC	chr5	25384067
	cg13486869_TC22	59774969	RAACTTCCCRACTACTTTATTTACCTAATCAAACCTAAACAATAACRAAC	chr7	83994851
	cg13486869_TC22	59774969	RAACTTCCCRACTACTTTATTTACCTAATCAAACCTAAACAATAACRAAC	chr7	39013063
	cg13486869_TC22	59774969	RAACTTCCCRACTACTTTATTTACCTAATCAAACCTAAACAATAACRAAC	chr7	30420015
	cg13486869_TC22	59774969	RAACTTCCCRACTACTTTATTTACCTAATCAAACCTAAACAATAACRAAC	chr9	32230567
	cg13486869_TC22	59774969	RAACTTCCCRACTACTTTATTTACCTAATCAAACCTAAACAATAACRAAC	chr11	57999695
	cg13486869_TC22	59774969	RAACTTCCCRACTACTTTATTTACCTAATCAAACCTAAACAATAACRAAC	chr15	31632779
	cg13486869_TC22	59774969	RAACTTCCCRACTACTTTATTTACCTAATCAAACCTAAACAATAACRAAC	chr1	164459645
	cg13486869_TC22	59774969	RAACTTCCCRACTACTTTATTTACCTAATCAAACCTAAACAATAACRAAC	chr2	117804229
	cg13486869_TC22	59774969	RAACTTCCCRACTACTTTATTTACCTAATCAAACCTAAACAATAACRAAC	chr3	28059685
	cg13486869_TC22	59774969	RAACTTCCCRACTACTTTATTTACCTAATCAAACCTAAACAATAACRAAC	chr3	43566265
	cg13486869_TC22	59774969	RAACTTCCCRACTACTTTATTTACCTAATCAAACCTAAACAATAACRAAC	chr4	137496709
	cg13486869_TC22	59774969	RAACTTCCCRACTACTTTATTTACCTAATCAAACCTAAACAATAACRAAC	chr5	67818377
	cg13486869_TC22	59774969	RAACTTCCCRACTACTTTATTTACCTAATCAAACCTAAACAATAACRAAC	chr6	50620301
	cg13486875_BC22	22711530	AAAACTCCRTAAACRTAAAACTCTCCAAACCAAATACRAAATATAATCTC	chr11	30673936
	cg13486875_BC22	22711530	AAAACTCCRTAAACRTAAAACTCTCCAAACCAAATACRAAATATAATCTC	chr12	28760556
	cg13486875_BC22	22711530	AAAACTCCRTAAACRTAAAACTCTCCAAACCAAATACRAAATATAATCTC	chr9	20658427
	cg13486875_BC22	22711530	AAAACTCCRTAAACRTAAAACTCTCCAAACCAAATACRAAATATAATCTC	chr14	86101670
	cg13486875_BC22	22711530	AAAACTCCRTAAACRTAAAACTCTCCAAACCAAATACRAAATATAATCTC	chr4	153983845
	cg13486875_BC22	22711530	AAAACTCCRTAAACRTAAAACTCTCCAAACCAAATACRAAATATAATCTC	chr14	72415309
	cg13486875_BC22	22711530	AAAACTCCRTAAACRTAAAACTCTCCAAACCAAATACRAAATATAATCTC	chr9	15644587
	cg13486875_BC22	22711530	AAAACTCCRTAAACRTAAAACTCTCCAAACCAAATACRAAATATAATCTC	chr2	79111341
	cg13486880_TC12	42762585	AATAACAAACAACACCTAAAAAATCAAATCACTCCCACCCAAATACTACA	chr1	14388046
	cg13486880_TC12	42762585	AATAACAAACAACACCTAAAAAATCAAATCACTCCCACCCAAATACTACA	chr1	80138282
	cg13486880_TC12	42762585	AATAACAAACAACACCTAAAAAATCAAATCACTCCCACCCAAATACTACA	chr1	83356170
	cg13486880_TC12	42762585	AATAACAAACAACACCTAAAAAATCAAATCACTCCCACCCAAATACTACA	chr1	84234646
	cg13486880_TC12	42762585	AATAACAAACAACACCTAAAAAATCAAATCACTCCCACCCAAATACTACA	chr1	100638094
	cg13486880_TC12	42762585	AATAACAAACAACACCTAAAAAATCAAATCACTCCCACCCAAATACTACA	chr1	158320390
	cg13486880_TC12	42762585	AATAACAAACAACACCTAAAAAATCAAATCACTCCCACCCAAATACTACA	chr2	16235298
	cg13486880_TC12	42762585	AATAACAAACAACACCTAAAAAATCAAATCACTCCCACCCAAATACTACA	chr2	55793966
	cg13486880_TC12	42762585	AATAACAAACAACACCTAAAAAATCAAATCACTCCCACCCAAATACTACA	chr2	113477250
	cg13486880_TC12	42762585	AATAACAAACAACACCTAAAAAATCAAATCACTCCCACCCAAATACTACA	chr2	118142726
	cg13486880_TC12	42762585	AATAACAAACAACACCTAAAAAATCAAATCACTCCCACCCAAATACTACA	chr2	149507110
	cg13486880_TC12	42762585	AATAACAAACAACACCTAAAAAATCAAATCACTCCCACCCAAATACTACA	chr2	166708462
	cg13486880_TC12	42762585	AATAACAAACAACACCTAAAAAATCAAATCACTCCCACCCAAATACTACA	chr3	168772374
	cg13486880_TC12	42762585	AATAACAAACAACACCTAAAAAATCAAATCACTCCCACCCAAATACTACA	chr4	13664962
	cg13486880_TC12	42762585	AATAACAAACAACACCTAAAAAATCAAATCACTCCCACCCAAATACTACA	chr4	71059562
	cg13486880_TC12	42762585	AATAACAAACAACACCTAAAAAATCAAATCACTCCCACCCAAATACTACA	chr4	167281866
	cg13486880_TC12	42762585	AATAACAAACAACACCTAAAAAATCAAATCACTCCCACCCAAATACTACA	chr4	182784786
	cg13486880_TC12	42762585	AATAACAAACAACACCTAAAAAATCAAATCACTCCCACCCAAATACTACA	chr5	38175234
	cg13486880_TC12	42762585	AATAACAAACAACACCTAAAAAATCAAATCACTCCCACCCAAATACTACA	chr6	5892122
	cg13486880_TC12	42762585	AATAACAAACAACACCTAAAAAATCAAATCACTCCCACCCAAATACTACA	chr6	55369174
	cg13486880_TC12	42762585	AATAACAAACAACACCTAAAAAATCAAATCACTCCCACCCAAATACTACA	chr8	105794938
	cg13486880_TC12	42762585	AATAACAAACAACACCTAAAAAATCAAATCACTCCCACCCAAATACTACA	chr9	20658510
	cg13486880_TC12	42762585	AATAACAAACAACACCTAAAAAATCAAATCACTCCCACCCAAATACTACA	chr9	80747398
	cg13486880_TC12	42762585	AATAACAAACAACACCTAAAAAATCAAATCACTCCCACCCAAATACTACA	chr10	19586958
	cg13486880_TC12	42762585	AATAACAAACAACACCTAAAAAATCAAATCACTCCCACCCAAATACTACA	chr10	43992902
	cg13486880_TC12	42762585	AATAACAAACAACACCTAAAAAATCAAATCACTCCCACCCAAATACTACA	chr10	84762590
	cg13486880_TC12	42762585	AATAACAAACAACACCTAAAAAATCAAATCACTCCCACCCAAATACTACA	chr11	24963622
	cg13486880_TC12	42762585	AATAACAAACAACACCTAAAAAATCAAATCACTCCCACCCAAATACTACA	chr11	37246422
	cg13486880_TC12	42762585	AATAACAAACAACACCTAAAAAATCAAATCACTCCCACCCAAATACTACA	chr11	87623878
	cg13486880_TC12	42762585	AATAACAAACAACACCTAAAAAATCAAATCACTCCCACCCAAATACTACA	chr12	73153350
	cg13486880_TC12	42762585	AATAACAAACAACACCTAAAAAATCAAATCACTCCCACCCAAATACTACA	chr12	85318166
	cg13486880_TC12	42762585	AATAACAAACAACACCTAAAAAATCAAATCACTCCCACCCAAATACTACA	chr12	102832914
	cg13486880_TC12	42762585	AATAACAAACAACACCTAAAAAATCAAATCACTCCCACCCAAATACTACA	chr13	74241682
	cg13486880_TC12	42762585	AATAACAAACAACACCTAAAAAATCAAATCACTCCCACCCAAATACTACA	chr14	40954642
	cg13486880_TC12	42762585	AATAACAAACAACACCTAAAAAATCAAATCACTCCCACCCAAATACTACA	chr15	56316882
	cg13486880_TC12	42762585	AATAACAAACAACACCTAAAAAATCAAATCACTCCCACCCAAATACTACA	chr15	87333122
	cg13486880_TC12	42762585	AATAACAAACAACACCTAAAAAATCAAATCACTCCCACCCAAATACTACA	chr17	27188786
	cg13486880_TC12	42762585	AATAACAAACAACACCTAAAAAATCAAATCACTCCCACCCAAATACTACA	chr17	68413846
	cg13486880_TC12	42762585	AATAACAAACAACACCTAAAAAATCAAATCACTCCCACCCAAATACTACA	chr18	31353702
	cg13486880_TC12	42762585	AATAACAAACAACACCTAAAAAATCAAATCACTCCCACCCAAATACTACA	chr22	28392574
	cg13486880_TC12	42762585	AATAACAAACAACACCTAAAAAATCAAATCACTCCCACCCAAATACTACA	chrX	97515242
	cg13486880_TC12	42762585	AATAACAAACAACACCTAAAAAATCAAATCACTCCCACCCAAATACTACA	chrX	104950910
	cg13486880_TC12	42762585	AATAACAAACAACACCTAAAAAATCAAATCACTCCCACCCAAATACTACA	chrX	132161866
	cg13486880_TC12	42762585	AATAACAAACAACACCTAAAAAATCAAATCACTCCCACCCAAATACTACA	chrX	148129182
	cg13486880_TC12	42762585	AATAACAAACAACACCTAAAAAATCAAATCACTCCCACCCAAATACTACA	chrY	13851786
	cg13486880_TC12	42762585	AATAACAAACAACACCTAAAAAATCAAATCACTCCCACCCAAATACTACA	chr5_GL000208v1_random	63178
	cg13486880_TC12	42762585	AATAACAAACAACACCTAAAAAATCAAATCACTCCCACCCAAATACTACA	chr1	119020878
	cg13486880_TC12	42762585	AATAACAAACAACACCTAAAAAATCAAATCACTCCCACCCAAATACTACA	chr2	83089050
	cg13486880_TC12	42762585	AATAACAAACAACACCTAAAAAATCAAATCACTCCCACCCAAATACTACA	chr2	57609082
	cg13486880_TC12	42762585	AATAACAAACAACACCTAAAAAATCAAATCACTCCCACCCAAATACTACA	chr3	151242006
	cg13486880_TC12	42762585	AATAACAAACAACACCTAAAAAATCAAATCACTCCCACCCAAATACTACA	chr3	29994162
	cg13486880_TC12	42762585	AATAACAAACAACACCTAAAAAATCAAATCACTCCCACCCAAATACTACA	chr4	175019986
	cg13486880_TC12	42762585	AATAACAAACAACACCTAAAAAATCAAATCACTCCCACCCAAATACTACA	chr4	65176834
	cg13486880_TC12	42762585	AATAACAAACAACACCTAAAAAATCAAATCACTCCCACCCAAATACTACA	chr4	62602522
	cg13486880_TC12	42762585	AATAACAAACAACACCTAAAAAATCAAATCACTCCCACCCAAATACTACA	chr5	93261282
	cg13486880_TC12	42762585	AATAACAAACAACACCTAAAAAATCAAATCACTCCCACCCAAATACTACA	chr6	124804750
	cg13486880_TC12	42762585	AATAACAAACAACACCTAAAAAATCAAATCACTCCCACCCAAATACTACA	chr6	123472314
	cg13486880_TC12	42762585	AATAACAAACAACACCTAAAAAATCAAATCACTCCCACCCAAATACTACA	chr7	113743146
	cg13486880_TC12	42762585	AATAACAAACAACACCTAAAAAATCAAATCACTCCCACCCAAATACTACA	chr7	34513702
	cg13486880_TC12	42762585	AATAACAAACAACACCTAAAAAATCAAATCACTCCCACCCAAATACTACA	chr8	91793798
	cg13486880_TC12	42762585	AATAACAAACAACACCTAAAAAATCAAATCACTCCCACCCAAATACTACA	chr8	21825962
	cg13486880_TC12	42762585	AATAACAAACAACACCTAAAAAATCAAATCACTCCCACCCAAATACTACA	chr8	2398234
	cg13486880_TC12	42762585	AATAACAAACAACACCTAAAAAATCAAATCACTCCCACCCAAATACTACA	chr9	133310258
	cg13486880_TC12	42762585	AATAACAAACAACACCTAAAAAATCAAATCACTCCCACCCAAATACTACA	chr9	120055482
	cg13486880_TC12	42762585	AATAACAAACAACACCTAAAAAATCAAATCACTCCCACCCAAATACTACA	chr9	30539722
	cg13486880_TC12	42762585	AATAACAAACAACACCTAAAAAATCAAATCACTCCCACCCAAATACTACA	chr9	6136090
	cg13486880_TC12	42762585	AATAACAAACAACACCTAAAAAATCAAATCACTCCCACCCAAATACTACA	chr10	126676718
	cg13486880_TC12	42762585	AATAACAAACAACACCTAAAAAATCAAATCACTCCCACCCAAATACTACA	chr10	120911206
	cg13486880_TC12	42762585	AATAACAAACAACACCTAAAAAATCAAATCACTCCCACCCAAATACTACA	chr10	91749862
	cg13486880_TC12	42762585	AATAACAAACAACACCTAAAAAATCAAATCACTCCCACCCAAATACTACA	chr10	91503510
	cg13486880_TC12	42762585	AATAACAAACAACACCTAAAAAATCAAATCACTCCCACCCAAATACTACA	chr10	55899886
	cg13486880_TC12	42762585	AATAACAAACAACACCTAAAAAATCAAATCACTCCCACCCAAATACTACA	chr13	97730658
	cg13486880_TC12	42762585	AATAACAAACAACACCTAAAAAATCAAATCACTCCCACCCAAATACTACA	chr13	40735166
	cg13486880_TC12	42762585	AATAACAAACAACACCTAAAAAATCAAATCACTCCCACCCAAATACTACA	chr16	80727330
	cg13486880_TC12	42762585	AATAACAAACAACACCTAAAAAATCAAATCACTCCCACCCAAATACTACA	chr19	29226026
	cg13486880_TC12	42762585	AATAACAAACAACACCTAAAAAATCAAATCACTCCCACCCAAATACTACA	chrX	91753046
	cg13486880_TC12	42762585	AATAACAAACAACACCTAAAAAATCAAATCACTCCCACCCAAATACTACA	chr3	119112451
	cg13486880_TC12	42762585	AATAACAAACAACACCTAAAAAATCAAATCACTCCCACCCAAATACTACA	chr3	189022959
	cg13486880_TC12	42762585	AATAACAAACAACACCTAAAAAATCAAATCACTCCCACCCAAATACTACA	chr4	78307587
	cg13486880_TC12	42762585	AATAACAAACAACACCTAAAAAATCAAATCACTCCCACCCAAATACTACA	chr4	80861267
	cg13486880_TC12	42762585	AATAACAAACAACACCTAAAAAATCAAATCACTCCCACCCAAATACTACA	chr5	50489843
	cg13486880_TC12	42762585	AATAACAAACAACACCTAAAAAATCAAATCACTCCCACCCAAATACTACA	chr5	64134831
	cg13486880_TC12	42762585	AATAACAAACAACACCTAAAAAATCAAATCACTCCCACCCAAATACTACA	chr6	80573651
	cg13486880_TC12	42762585	AATAACAAACAACACCTAAAAAATCAAATCACTCCCACCCAAATACTACA	chr6	83803475
	cg13486880_TC12	42762585	AATAACAAACAACACCTAAAAAATCAAATCACTCCCACCCAAATACTACA	chr7	8303847
	cg13486880_TC12	42762585	AATAACAAACAACACCTAAAAAATCAAATCACTCCCACCCAAATACTACA	chr7	30642539
	cg13486880_TC12	42762585	AATAACAAACAACACCTAAAAAATCAAATCACTCCCACCCAAATACTACA	chr7	96585699
	cg13486880_TC12	42762585	AATAACAAACAACACCTAAAAAATCAAATCACTCCCACCCAAATACTACA	chr7	115173495
	cg13486880_TC12	42762585	AATAACAAACAACACCTAAAAAATCAAATCACTCCCACCCAAATACTACA	chr7	123528047
	cg13486880_TC12	42762585	AATAACAAACAACACCTAAAAAATCAAATCACTCCCACCCAAATACTACA	chr8	74599959
	cg13486880_TC12	42762585	AATAACAAACAACACCTAAAAAATCAAATCACTCCCACCCAAATACTACA	chr8	103608723
	cg13486880_TC12	42762585	AATAACAAACAACACCTAAAAAATCAAATCACTCCCACCCAAATACTACA	chr8	103789003
	cg13486880_TC12	42762585	AATAACAAACAACACCTAAAAAATCAAATCACTCCCACCCAAATACTACA	chr9	18844895
	cg13486880_TC12	42762585	AATAACAAACAACACCTAAAAAATCAAATCACTCCCACCCAAATACTACA	chr9	25076675
	cg13486880_TC12	42762585	AATAACAAACAACACCTAAAAAATCAAATCACTCCCACCCAAATACTACA	chr10	10696735
	cg13486880_TC12	42762585	AATAACAAACAACACCTAAAAAATCAAATCACTCCCACCCAAATACTACA	chr10	52366043
	cg13486880_TC12	42762585	AATAACAAACAACACCTAAAAAATCAAATCACTCCCACCCAAATACTACA	chr10	94830387
	cg13486880_TC12	42762585	AATAACAAACAACACCTAAAAAATCAAATCACTCCCACCCAAATACTACA	chr11	34692547
	cg13486880_TC12	42762585	AATAACAAACAACACCTAAAAAATCAAATCACTCCCACCCAAATACTACA	chr11	56945875
	cg13486880_TC12	42762585	AATAACAAACAACACCTAAAAAATCAAATCACTCCCACCCAAATACTACA	chr11	74883243
	cg13711256_TC22	19704574	AAACTTATAACCAAATCATCTAACTCTTCATCCCCAAACTCCTTCAACRC	chr9	65566082
	cg13711256_TC22	19704574	AAACTTATAACCAAATCATCTAACTCTTCATCCCCAAACTCCTTCAACRC	chr9	61634974
	cg13711271_TC22	44760552	TACRCAAACACAAACTATCRAACCAAACCCTACCAAAACAAAACAATAAC	chr9	41679481
	cg13711271_TC22	44760552	TACRCAAACACAAACTATCRAACCAAACCCTACCAAAACAAAACAATAAC	chr9	67689627
	cg13711271_TC22	44760552	TACRCAAACACAAACTATCRAACCAAACCCTACCAAAACAAAACAATAAC	chr20	30316223
	cg13711271_TC22	44760552	TACRCAAACACAAACTATCRAACCAAACCCTACCAAAACAAAACAATAAC	chr9	61635249
	cg13711271_TC22	44760552	TACRCAAACACAAACTATCRAACCAAACCCTACCAAAACAAAACAATAAC	chr9	65566357
	cg13711271_TC22	44760552	TACRCAAACACAAACTATCRAACCAAACCCTACCAAAACAAAACAATAAC	chr20	29567917
	cg13711271_TC22	44760552	TACRCAAACACAAACTATCRAACCAAACCCTACCAAAACAAAACAATAAC	chr9	61891170
	cg13711271_TC22	44760552	TACRCAAACACAAACTATCRAACCAAACCCTACCAAAACAAAACAATAAC	chr12	54106398
	cg13712974_BC12	2789448	TAACTCAAAACCAAAATACACTTCAAACCCACTAATAATACCTCAAAACA	chr9	66266998
	cg13712974_BC12	2789448	TAACTCAAAACCAAAATACACTTCAAACCCACTAATAATACCTCAAAACA	chr9	63706813
	cg13712981_BO11	85726864	GGGTTTTTTATAGATGAATGTTTTTATTTATTAGTTTTGAATTGGGTTTT	chr9_KI270719v1_random	92481
	cg13712981_BO11	85726864	GGGTTTTTTATAGATGAATGTTTTTATTTATTAGTTTTGAATTGGGTTTT	chr9	63706746
	cg13712981_BO11	85726864	GGGTTTTTTATAGATGAATGTTTTTATTTATTAGTTTTGAATTGGGTTTT	chr9	66267065
	cg13712981_BO11	85726864	GGGTTTTTTATAGATGAATGTTTTTATTTATTAGTTTTGAATTGGGTTTT	chr9	40109515
	cg13712981_BO11	85726864	GGGTTTTTTATAGATGAATGTTTTTATTTATTAGTTTTGAATTGGGTTTT	chr21	10122392
	cg13712981_BO11	85726864	GGGTTTTTTATAGATGAATGTTTTTATTTATTAGTTTTGAATTGGGTTTT	chr9	41355948
	cg13852004_BC11	95787831	AAAAAAAAACTCCCTAACCCCTTACACTTCCCAAATAAAACAATACCTCA	chr11	36557407
	cg13852004_BC11	95787831	AAAAAAAAACTCCCTAACCCCTTACACTTCCCAAATAAAACAATACCTCA	chr11	31321451
	cg13852004_BC11	95787831	AAAAAAAAACTCCCTAACCCCTTACACTTCCCAAATAAAACAATACCTCA	chr11	14633935
	cg13852004_BC11	95787831	AAAAAAAAACTCCCTAACCCCTTACACTTCCCAAATAAAACAATACCTCA	chr11	9546135
	cg13852004_BC11	95787831	AAAAAAAAACTCCCTAACCCCTTACACTTCCCAAATAAAACAATACCTCA	chr12	97656939
	cg13852004_BC11	95787831	AAAAAAAAACTCCCTAACCCCTTACACTTCCCAAATAAAACAATACCTCA	chr12	88714655
	cg13852004_BC11	95787831	AAAAAAAAACTCCCTAACCCCTTACACTTCCCAAATAAAACAATACCTCA	chr12	85318231
	cg13852004_BC11	95787831	AAAAAAAAACTCCCTAACCCCTTACACTTCCCAAATAAAACAATACCTCA	chr12	80454291
	cg13852004_BC11	95787831	AAAAAAAAACTCCCTAACCCCTTACACTTCCCAAATAAAACAATACCTCA	chr12	69779211
	cg13852004_BC11	95787831	AAAAAAAAACTCCCTAACCCCTTACACTTCCCAAATAAAACAATACCTCA	chr12	38969387
	cg13852004_BC11	95787831	AAAAAAAAACTCCCTAACCCCTTACACTTCCCAAATAAAACAATACCTCA	chr13	66259559
	cg13852004_BC11	95787831	AAAAAAAAACTCCCTAACCCCTTACACTTCCCAAATAAAACAATACCTCA	chr13	39006647
	cg13852004_BC11	95787831	AAAAAAAAACTCCCTAACCCCTTACACTTCCCAAATAAAACAATACCTCA	chr13	24812439
	cg13852004_BC11	95787831	AAAAAAAAACTCCCTAACCCCTTACACTTCCCAAATAAAACAATACCTCA	chr14	79131975
	cg13852004_BC11	95787831	AAAAAAAAACTCCCTAACCCCTTACACTTCCCAAATAAAACAATACCTCA	chr14	57343887
	cg13852004_BC11	95787831	AAAAAAAAACTCCCTAACCCCTTACACTTCCCAAATAAAACAATACCTCA	chr14	45482939
	cg13852004_BC11	95787831	AAAAAAAAACTCCCTAACCCCTTACACTTCCCAAATAAAACAATACCTCA	chr14	30690607
	cg13852004_BC11	95787831	AAAAAAAAACTCCCTAACCCCTTACACTTCCCAAATAAAACAATACCTCA	chr15	87333187
	cg13852004_BC11	95787831	AAAAAAAAACTCCCTAACCCCTTACACTTCCCAAATAAAACAATACCTCA	chr15	82888691
	cg13852004_BC11	95787831	AAAAAAAAACTCCCTAACCCCTTACACTTCCCAAATAAAACAATACCTCA	chr15	56316947
	cg13852004_BC11	95787831	AAAAAAAAACTCCCTAACCCCTTACACTTCCCAAATAAAACAATACCTCA	chr15	32051571
	cg13852004_BC11	95787831	AAAAAAAAACTCCCTAACCCCTTACACTTCCCAAATAAAACAATACCTCA	chr16	68589275
	cg13852004_BC11	95787831	AAAAAAAAACTCCCTAACCCCTTACACTTCCCAAATAAAACAATACCTCA	chr16	33958383
	cg13852004_BC11	95787831	AAAAAAAAACTCCCTAACCCCTTACACTTCCCAAATAAAACAATACCTCA	chr16	32588167
	cg13852004_BC11	95787831	AAAAAAAAACTCCCTAACCCCTTACACTTCCCAAATAAAACAATACCTCA	chr17	41206671
	cg13852004_BC11	95787831	AAAAAAAAACTCCCTAACCCCTTACACTTCCCAAATAAAACAATACCTCA	chr17	34298243
	cg13852004_BC11	95787831	AAAAAAAAACTCCCTAACCCCTTACACTTCCCAAATAAAACAATACCTCA	chr17	27104947
	cg13852004_BC11	95787831	AAAAAAAAACTCCCTAACCCCTTACACTTCCCAAATAAAACAATACCTCA	chr18	70752351
	cg13852004_BC11	95787831	AAAAAAAAACTCCCTAACCCCTTACACTTCCCAAATAAAACAATACCTCA	chr18	55721299
	cg13852004_BC11	95787831	AAAAAAAAACTCCCTAACCCCTTACACTTCCCAAATAAAACAATACCTCA	chr18	50349759
	cg13852004_BC11	95787831	AAAAAAAAACTCCCTAACCCCTTACACTTCCCAAATAAAACAATACCTCA	chr18	31353767
	cg13852004_BC11	95787831	AAAAAAAAACTCCCTAACCCCTTACACTTCCCAAATAAAACAATACCTCA	chr18	24624843
	cg13852004_BC11	95787831	AAAAAAAAACTCCCTAACCCCTTACACTTCCCAAATAAAACAATACCTCA	chr18	976655
	cg13852004_BC11	95787831	AAAAAAAAACTCCCTAACCCCTTACACTTCCCAAATAAAACAATACCTCA	chr20	23902771
	cg13852004_BC11	95787831	AAAAAAAAACTCCCTAACCCCTTACACTTCCCAAATAAAACAATACCTCA	chr20	12448911
	cg13852004_BC11	95787831	AAAAAAAAACTCCCTAACCCCTTACACTTCCCAAATAAAACAATACCTCA	chrX	148129247
	cg13852004_BC11	95787831	AAAAAAAAACTCCCTAACCCCTTACACTTCCCAAATAAAACAATACCTCA	chrX	136446071
	cg13852004_BC11	95787831	AAAAAAAAACTCCCTAACCCCTTACACTTCCCAAATAAAACAATACCTCA	chrX	131251347
	cg13852004_BC11	95787831	AAAAAAAAACTCCCTAACCCCTTACACTTCCCAAATAAAACAATACCTCA	chrX	127256263
	cg13852004_BC11	95787831	AAAAAAAAACTCCCTAACCCCTTACACTTCCCAAATAAAACAATACCTCA	chrX	124757415
	cg13852004_BC11	95787831	AAAAAAAAACTCCCTAACCCCTTACACTTCCCAAATAAAACAATACCTCA	chrX	117733519
	cg13852004_BC11	95787831	AAAAAAAAACTCCCTAACCCCTTACACTTCCCAAATAAAACAATACCTCA	chrX	104950975
	cg13852004_BC11	95787831	AAAAAAAAACTCCCTAACCCCTTACACTTCCCAAATAAAACAATACCTCA	chrX	103897307
	cg13852004_BC11	95787831	AAAAAAAAACTCCCTAACCCCTTACACTTCCCAAATAAAACAATACCTCA	chrX	92256239
	cg13852004_BC11	95787831	AAAAAAAAACTCCCTAACCCCTTACACTTCCCAAATAAAACAATACCTCA	chrX	88787339
	cg13852004_BC11	95787831	AAAAAAAAACTCCCTAACCCCTTACACTTCCCAAATAAAACAATACCTCA	chrX	83065407
	cg13852004_BC11	95787831	AAAAAAAAACTCCCTAACCCCTTACACTTCCCAAATAAAACAATACCTCA	chrX	50025275
	cg13852004_BC11	95787831	AAAAAAAAACTCCCTAACCCCTTACACTTCCCAAATAAAACAATACCTCA	chrX	42430663
	cg13852004_BC11	95787831	AAAAAAAAACTCCCTAACCCCTTACACTTCCCAAATAAAACAATACCTCA	chrX	36470987
	cg13852004_BC11	95787831	AAAAAAAAACTCCCTAACCCCTTACACTTCCCAAATAAAACAATACCTCA	chrX	34253683
	cg13852004_BC11	95787831	AAAAAAAAACTCCCTAACCCCTTACACTTCCCAAATAAAACAATACCTCA	chrX	17787159
	cg13852004_BC11	95787831	AAAAAAAAACTCCCTAACCCCTTACACTTCCCAAATAAAACAATACCTCA	chrX	17348287
	cg13852004_BC11	95787831	AAAAAAAAACTCCCTAACCCCTTACACTTCCCAAATAAAACAATACCTCA	chrY	22345415
	cg13852004_BC11	95787831	AAAAAAAAACTCCCTAACCCCTTACACTTCCCAAATAAAACAATACCTCA	chrY	15158823
	cg13852004_BC11	95787831	AAAAAAAAACTCCCTAACCCCTTACACTTCCCAAATAAAACAATACCTCA	chrY	4954711
	cg13852004_BC11	95787831	AAAAAAAAACTCCCTAACCCCTTACACTTCCCAAATAAAACAATACCTCA	chrUn_KI270521v1	627
	cg13852004_BC11	95787831	AAAAAAAAACTCCCTAACCCCTTACACTTCCCAAATAAAACAATACCTCA	chr1	60640193
	cg13852004_BC11	95787831	AAAAAAAAACTCCCTAACCCCTTACACTTCCCAAATAAAACAATACCTCA	chr1	66481105
	cg13852004_BC11	95787831	AAAAAAAAACTCCCTAACCCCTTACACTTCCCAAATAAAACAATACCTCA	chr1	66780313
	cg13852004_BC11	95787831	AAAAAAAAACTCCCTAACCCCTTACACTTCCCAAATAAAACAATACCTCA	chr1	71888385
	cg13852004_BC11	95787831	AAAAAAAAACTCCCTAACCCCTTACACTTCCCAAATAAAACAATACCTCA	chr1	75376005
	cg13852004_BC11	95787831	AAAAAAAAACTCCCTAACCCCTTACACTTCCCAAATAAAACAATACCTCA	chr1	83182353
	cg13852004_BC11	95787831	AAAAAAAAACTCCCTAACCCCTTACACTTCCCAAATAAAACAATACCTCA	chr1	85748701
	cg13852004_BC11	95787831	AAAAAAAAACTCCCTAACCCCTTACACTTCCCAAATAAAACAATACCTCA	chr1	113497381
	cg13852004_BC11	95787831	AAAAAAAAACTCCCTAACCCCTTACACTTCCCAAATAAAACAATACCTCA	chr1	208702877
	cg13852004_BC11	95787831	AAAAAAAAACTCCCTAACCCCTTACACTTCCCAAATAAAACAATACCTCA	chr2	22984333
	cg13852004_BC11	95787831	AAAAAAAAACTCCCTAACCCCTTACACTTCCCAAATAAAACAATACCTCA	chr2	83088985
	cg13852004_BC11	95787831	AAAAAAAAACTCCCTAACCCCTTACACTTCCCAAATAAAACAATACCTCA	chr2	124139957
	cg13852004_BC11	95787831	AAAAAAAAACTCCCTAACCCCTTACACTTCCCAAATAAAACAATACCTCA	chr2	147727185
	cg13852004_BC11	95787831	AAAAAAAAACTCCCTAACCCCTTACACTTCCCAAATAAAACAATACCTCA	chr2	149850625
	cg13852004_BC11	95787831	AAAAAAAAACTCCCTAACCCCTTACACTTCCCAAATAAAACAATACCTCA	chr2	160797509
	cg13852004_BC11	95787831	AAAAAAAAACTCCCTAACCCCTTACACTTCCCAAATAAAACAATACCTCA	chr2	166988633
	cg13852004_BC11	95787831	AAAAAAAAACTCCCTAACCCCTTACACTTCCCAAATAAAACAATACCTCA	chr2	196905769
	cg13852004_BC11	95787831	AAAAAAAAACTCCCTAACCCCTTACACTTCCCAAATAAAACAATACCTCA	chr2	211219501
	cg13852004_BC11	95787831	AAAAAAAAACTCCCTAACCCCTTACACTTCCCAAATAAAACAATACCTCA	chr3	29994097
	cg13852004_BC11	95787831	AAAAAAAAACTCCCTAACCCCTTACACTTCCCAAATAAAACAATACCTCA	chr3	58842333
	cg13852004_BC11	95787831	AAAAAAAAACTCCCTAACCCCTTACACTTCCCAAATAAAACAATACCTCA	chr3	65509473
	cg13852004_BC11	95787831	AAAAAAAAACTCCCTAACCCCTTACACTTCCCAAATAAAACAATACCTCA	chr3	67393213
	cg13852004_BC11	95787831	AAAAAAAAACTCCCTAACCCCTTACACTTCCCAAATAAAACAATACCTCA	chr3	82337681
	cg13852004_BC11	95787831	AAAAAAAAACTCCCTAACCCCTTACACTTCCCAAATAAAACAATACCTCA	chr3	85153253
	cg13852004_BC11	95787831	AAAAAAAAACTCCCTAACCCCTTACACTTCCCAAATAAAACAATACCTCA	chr3	85290109
	cg13852004_BC11	95787831	AAAAAAAAACTCCCTAACCCCTTACACTTCCCAAATAAAACAATACCTCA	chr3	90334253
	cg13852004_BC11	95787831	AAAAAAAAACTCCCTAACCCCTTACACTTCCCAAATAAAACAATACCTCA	chr3	107144269
	cg13852004_BC11	95787831	AAAAAAAAACTCCCTAACCCCTTACACTTCCCAAATAAAACAATACCTCA	chr3	109200053
	cg13852004_BC11	95787831	AAAAAAAAACTCCCTAACCCCTTACACTTCCCAAATAAAACAATACCTCA	chr3	110888993
	cg13852004_BC11	95787831	AAAAAAAAACTCCCTAACCCCTTACACTTCCCAAATAAAACAATACCTCA	chr3	111018897
	cg13852004_BC11	95787831	AAAAAAAAACTCCCTAACCCCTTACACTTCCCAAATAAAACAATACCTCA	chr3	114277073
	cg13852004_BC11	95787831	AAAAAAAAACTCCCTAACCCCTTACACTTCCCAAATAAAACAATACCTCA	chr3	139591137
	cg13852004_BC11	95787831	AAAAAAAAACTCCCTAACCCCTTACACTTCCCAAATAAAACAATACCTCA	chr3	153506585
	cg13852004_BC11	95787831	AAAAAAAAACTCCCTAACCCCTTACACTTCCCAAATAAAACAATACCTCA	chr3	158634693
	cg13852004_BC11	95787831	AAAAAAAAACTCCCTAACCCCTTACACTTCCCAAATAAAACAATACCTCA	chr3	163237117
	cg13852004_BC11	95787831	AAAAAAAAACTCCCTAACCCCTTACACTTCCCAAATAAAACAATACCTCA	chr4	11235409
	cg13852004_BC11	95787831	AAAAAAAAACTCCCTAACCCCTTACACTTCCCAAATAAAACAATACCTCA	chr4	16557253
	cg13852004_BC11	95787831	AAAAAAAAACTCCCTAACCCCTTACACTTCCCAAATAAAACAATACCTCA	chr4	53328913
	cg13852004_BC11	95787831	AAAAAAAAACTCCCTAACCCCTTACACTTCCCAAATAAAACAATACCTCA	chr4	55619333
	cg13852004_BC11	95787831	AAAAAAAAACTCCCTAACCCCTTACACTTCCCAAATAAAACAATACCTCA	chr4	78348161
	cg13852004_BC11	95787831	AAAAAAAAACTCCCTAACCCCTTACACTTCCCAAATAAAACAATACCTCA	chr4	86134853
	cg13852004_BC11	95787831	AAAAAAAAACTCCCTAACCCCTTACACTTCCCAAATAAAACAATACCTCA	chr4	91978393
	cg13852004_BC11	95787831	AAAAAAAAACTCCCTAACCCCTTACACTTCCCAAATAAAACAATACCTCA	chr4	95914941
	cg13852004_BC11	95787831	AAAAAAAAACTCCCTAACCCCTTACACTTCCCAAATAAAACAATACCTCA	chr4	97633661
	cg14059734_BC12	55671575	AAAAAAATCCACCATATTAAAACTAAAACCAAAAATACCTTAAAACCACA	chr14	35809026
	cg14059734_BC12	55671575	AAAAAAATCCACCATATTAAAACTAAAACCAAAAATACCTTAAAACCACA	chr9	105519893
	cg14099567_TC12	27698876	TCACAAAATCAAAAAATCAAAACCATCTTAACTAACACAATAAAACCCCA	chr19	14130251
	cg14099567_TC12	27698876	TCACAAAATCAAAAAATCAAAACCATCTTAACTAACACAATAAAACCCCA	chr19	21240595
	cg14099567_TC12	27698876	TCACAAAATCAAAAAATCAAAACCATCTTAACTAACACAATAAAACCCCA	chr20	14019463
	cg14099567_TC12	27698876	TCACAAAATCAAAAAATCAAAACCATCTTAACTAACACAATAAAACCCCA	chr22	21821007
	cg14099567_TC12	27698876	TCACAAAATCAAAAAATCAAAACCATCTTAACTAACACAATAAAACCCCA	chr22	39588575
	cg14099567_TC12	27698876	TCACAAAATCAAAAAATCAAAACCATCTTAACTAACACAATAAAACCCCA	chrX	4811927
	cg14099567_TC12	27698876	TCACAAAATCAAAAAATCAAAACCATCTTAACTAACACAATAAAACCCCA	chrX	111726135
	cg14099567_TC12	27698876	TCACAAAATCAAAAAATCAAAACCATCTTAACTAACACAATAAAACCCCA	chr1	150923457
	cg14099567_TC12	27698876	TCACAAAATCAAAAAATCAAAACCATCTTAACTAACACAATAAAACCCCA	chr1	110939157
	cg14099567_TC12	27698876	TCACAAAATCAAAAAATCAAAACCATCTTAACTAACACAATAAAACCCCA	chr1	98694149
	cg14099567_TC12	27698876	TCACAAAATCAAAAAATCAAAACCATCTTAACTAACACAATAAAACCCCA	chr1	28514229
	cg14099567_TC12	27698876	TCACAAAATCAAAAAATCAAAACCATCTTAACTAACACAATAAAACCCCA	chr1	21082817
	cg14099567_TC12	27698876	TCACAAAATCAAAAAATCAAAACCATCTTAACTAACACAATAAAACCCCA	chr1	1866733
	cg14099567_TC12	27698876	TCACAAAATCAAAAAATCAAAACCATCTTAACTAACACAATAAAACCCCA	chr2	192855493
	cg14099567_TC12	27698876	TCACAAAATCAAAAAATCAAAACCATCTTAACTAACACAATAAAACCCCA	chr2	190163213
	cg14099567_TC12	27698876	TCACAAAATCAAAAAATCAAAACCATCTTAACTAACACAATAAAACCCCA	chr2	163810885
	cg14099567_TC12	27698876	TCACAAAATCAAAAAATCAAAACCATCTTAACTAACACAATAAAACCCCA	chr2	112347965
	cg14099567_TC12	27698876	TCACAAAATCAAAAAATCAAAACCATCTTAACTAACACAATAAAACCCCA	chr2	111798813
	cg14099567_TC12	27698876	TCACAAAATCAAAAAATCAAAACCATCTTAACTAACACAATAAAACCCCA	chr2	42703669
	cg14099567_TC12	27698876	TCACAAAATCAAAAAATCAAAACCATCTTAACTAACACAATAAAACCCCA	chr2	31716421
	cg14099567_TC12	27698876	TCACAAAATCAAAAAATCAAAACCATCTTAACTAACACAATAAAACCCCA	chr3	196060577
	cg14099567_TC12	27698876	TCACAAAATCAAAAAATCAAAACCATCTTAACTAACACAATAAAACCCCA	chr3	80139173
	cg14099567_TC12	27698876	TCACAAAATCAAAAAATCAAAACCATCTTAACTAACACAATAAAACCCCA	chr3	49248201
	cg14099567_TC12	27698876	TCACAAAATCAAAAAATCAAAACCATCTTAACTAACACAATAAAACCCCA	chr3	20125101
	cg14099567_TC12	27698876	TCACAAAATCAAAAAATCAAAACCATCTTAACTAACACAATAAAACCCCA	chr4	181089501
	cg14099567_TC12	27698876	TCACAAAATCAAAAAATCAAAACCATCTTAACTAACACAATAAAACCCCA	chr4	125706425
	cg14099567_TC12	27698876	TCACAAAATCAAAAAATCAAAACCATCTTAACTAACACAATAAAACCCCA	chr4	91173373
	cg14099567_TC12	27698876	TCACAAAATCAAAAAATCAAAACCATCTTAACTAACACAATAAAACCCCA	chr4	72717241
	cg14099567_TC12	27698876	TCACAAAATCAAAAAATCAAAACCATCTTAACTAACACAATAAAACCCCA	chr4	47828937
	cg14099567_TC12	27698876	TCACAAAATCAAAAAATCAAAACCATCTTAACTAACACAATAAAACCCCA	chr4	40175869
	cg14099567_TC12	27698876	TCACAAAATCAAAAAATCAAAACCATCTTAACTAACACAATAAAACCCCA	chr5	179747589
	cg14099567_TC12	27698876	TCACAAAATCAAAAAATCAAAACCATCTTAACTAACACAATAAAACCCCA	chr5	168237921
	cg14099567_TC12	27698876	TCACAAAATCAAAAAATCAAAACCATCTTAACTAACACAATAAAACCCCA	chr5	164160129
	cg14099567_TC12	27698876	TCACAAAATCAAAAAATCAAAACCATCTTAACTAACACAATAAAACCCCA	chr5	122486225
	cg14099567_TC12	27698876	TCACAAAATCAAAAAATCAAAACCATCTTAACTAACACAATAAAACCCCA	chr5	114285061
	cg14099567_TC12	27698876	TCACAAAATCAAAAAATCAAAACCATCTTAACTAACACAATAAAACCCCA	chr5	105255317
	cg14099567_TC12	27698876	TCACAAAATCAAAAAATCAAAACCATCTTAACTAACACAATAAAACCCCA	chr5	38229333
	cg14099567_TC12	27698876	TCACAAAATCAAAAAATCAAAACCATCTTAACTAACACAATAAAACCCCA	chr5	27713229
	cg14099567_TC12	27698876	TCACAAAATCAAAAAATCAAAACCATCTTAACTAACACAATAAAACCCCA	chr6	128628893
	cg14099567_TC12	27698876	TCACAAAATCAAAAAATCAAAACCATCTTAACTAACACAATAAAACCCCA	chr6	116242149
	cg14099567_TC12	27698876	TCACAAAATCAAAAAATCAAAACCATCTTAACTAACACAATAAAACCCCA	chr6	89448809
	cg14099567_TC12	27698876	TCACAAAATCAAAAAATCAAAACCATCTTAACTAACACAATAAAACCCCA	chr6	31787897
	cg14099567_TC12	27698876	TCACAAAATCAAAAAATCAAAACCATCTTAACTAACACAATAAAACCCCA	chr6	17141309
	cg14099567_TC12	27698876	TCACAAAATCAAAAAATCAAAACCATCTTAACTAACACAATAAAACCCCA	chr7	158003193
	cg14099567_TC12	27698876	TCACAAAATCAAAAAATCAAAACCATCTTAACTAACACAATAAAACCCCA	chr7	121980921
	cg14099567_TC12	27698876	TCACAAAATCAAAAAATCAAAACCATCTTAACTAACACAATAAAACCCCA	chr7	98888009
	cg14099567_TC12	27698876	TCACAAAATCAAAAAATCAAAACCATCTTAACTAACACAATAAAACCCCA	chr7	97352361
	cg14099567_TC12	27698876	TCACAAAATCAAAAAATCAAAACCATCTTAACTAACACAATAAAACCCCA	chr7	78781157
	cg14099567_TC12	27698876	TCACAAAATCAAAAAATCAAAACCATCTTAACTAACACAATAAAACCCCA	chr8	101987933
	cg14099567_TC12	27698876	TCACAAAATCAAAAAATCAAAACCATCTTAACTAACACAATAAAACCCCA	chr8	96085921
	cg14099567_TC12	27698876	TCACAAAATCAAAAAATCAAAACCATCTTAACTAACACAATAAAACCCCA	chr8	18543393
	cg14099567_TC12	27698876	TCACAAAATCAAAAAATCAAAACCATCTTAACTAACACAATAAAACCCCA	chr9	121202905
	cg14099567_TC12	27698876	TCACAAAATCAAAAAATCAAAACCATCTTAACTAACACAATAAAACCCCA	chr9	111481285
	cg14099567_TC12	27698876	TCACAAAATCAAAAAATCAAAACCATCTTAACTAACACAATAAAACCCCA	chr9	108385757
	cg14099567_TC12	27698876	TCACAAAATCAAAAAATCAAAACCATCTTAACTAACACAATAAAACCCCA	chr10	127804289
	cg14099567_TC12	27698876	TCACAAAATCAAAAAATCAAAACCATCTTAACTAACACAATAAAACCCCA	chr10	112572617
	cg14099567_TC12	27698876	TCACAAAATCAAAAAATCAAAACCATCTTAACTAACACAATAAAACCCCA	chr10	91809445
	cg14099567_TC12	27698876	TCACAAAATCAAAAAATCAAAACCATCTTAACTAACACAATAAAACCCCA	chr10	54678969
	cg14099567_TC12	27698876	TCACAAAATCAAAAAATCAAAACCATCTTAACTAACACAATAAAACCCCA	chr10	187413
	cg14099567_TC12	27698876	TCACAAAATCAAAAAATCAAAACCATCTTAACTAACACAATAAAACCCCA	chr11	65410569
	cg14099567_TC12	27698876	TCACAAAATCAAAAAATCAAAACCATCTTAACTAACACAATAAAACCCCA	chr12	132821633
	cg14099567_TC12	27698876	TCACAAAATCAAAAAATCAAAACCATCTTAACTAACACAATAAAACCCCA	chr12	131520925
	cg14099567_TC12	27698876	TCACAAAATCAAAAAATCAAAACCATCTTAACTAACACAATAAAACCCCA	chr12	120596369
	cg14099567_TC12	27698876	TCACAAAATCAAAAAATCAAAACCATCTTAACTAACACAATAAAACCCCA	chr12	100457013
	cg14099567_TC12	27698876	TCACAAAATCAAAAAATCAAAACCATCTTAACTAACACAATAAAACCCCA	chr13	101816049
	cg14099567_TC12	27698876	TCACAAAATCAAAAAATCAAAACCATCTTAACTAACACAATAAAACCCCA	chr13	91842481
	cg14099567_TC12	27698876	TCACAAAATCAAAAAATCAAAACCATCTTAACTAACACAATAAAACCCCA	chr13	82267605
	cg14099567_TC12	27698876	TCACAAAATCAAAAAATCAAAACCATCTTAACTAACACAATAAAACCCCA	chr13	31670613
	cg14099567_TC12	27698876	TCACAAAATCAAAAAATCAAAACCATCTTAACTAACACAATAAAACCCCA	chr13	24655837
	cg14099567_TC12	27698876	TCACAAAATCAAAAAATCAAAACCATCTTAACTAACACAATAAAACCCCA	chr14	24004049
	cg14099567_TC12	27698876	TCACAAAATCAAAAAATCAAAACCATCTTAACTAACACAATAAAACCCCA	chr14	21355273
	cg14099567_TC12	27698876	TCACAAAATCAAAAAATCAAAACCATCTTAACTAACACAATAAAACCCCA	chr15	28866185
	cg14099567_TC12	27698876	TCACAAAATCAAAAAATCAAAACCATCTTAACTAACACAATAAAACCCCA	chr16	54892681
	cg14099567_TC12	27698876	TCACAAAATCAAAAAATCAAAACCATCTTAACTAACACAATAAAACCCCA	chr17	71532429
	cg14099567_TC12	27698876	TCACAAAATCAAAAAATCAAAACCATCTTAACTAACACAATAAAACCCCA	chr17	44160981
	cg14099567_TC12	27698876	TCACAAAATCAAAAAATCAAAACCATCTTAACTAACACAATAAAACCCCA	chr17	39812877
	cg14099567_TC12	27698876	TCACAAAATCAAAAAATCAAAACCATCTTAACTAACACAATAAAACCCCA	chr17	7499953
	cg14099567_TC12	27698876	TCACAAAATCAAAAAATCAAAACCATCTTAACTAACACAATAAAACCCCA	chr18	71824009
	cg14099567_TC12	27698876	TCACAAAATCAAAAAATCAAAACCATCTTAACTAACACAATAAAACCCCA	chr18	69835241
	cg14099567_TC12	27698876	TCACAAAATCAAAAAATCAAAACCATCTTAACTAACACAATAAAACCCCA	chr19	39290425
	cg14099567_TC12	27698876	TCACAAAATCAAAAAATCAAAACCATCTTAACTAACACAATAAAACCCCA	chr19	11412745
	cg14099567_TC12	27698876	TCACAAAATCAAAAAATCAAAACCATCTTAACTAACACAATAAAACCCCA	chr20	4015853
	cg14099567_TC12	27698876	TCACAAAATCAAAAAATCAAAACCATCTTAACTAACACAATAAAACCCCA	chr20	2894765
	cg14099567_TC12	27698876	TCACAAAATCAAAAAATCAAAACCATCTTAACTAACACAATAAAACCCCA	chr22	31677357
	cg14099567_TC12	27698876	TCACAAAATCAAAAAATCAAAACCATCTTAACTAACACAATAAAACCCCA	chrX	54864285
	cg14099567_TC12	27698876	TCACAAAATCAAAAAATCAAAACCATCTTAACTAACACAATAAAACCCCA	chrX	34941421
	cg14099567_TC12	27698876	TCACAAAATCAAAAAATCAAAACCATCTTAACTAACACAATAAAACCCCA	chrY	6037629
	cg14099567_TC12	27698876	TCACAAAATCAAAAAATCAAAACCATCTTAACTAACACAATAAAACCCCA	chr1	6412611
	cg14099567_TC12	27698876	TCACAAAATCAAAAAATCAAAACCATCTTAACTAACACAATAAAACCCCA	chr1	39337959
	cg14099567_TC12	27698876	TCACAAAATCAAAAAATCAAAACCATCTTAACTAACACAATAAAACCCCA	chr1	47457623
	cg14099567_TC12	27698876	TCACAAAATCAAAAAATCAAAACCATCTTAACTAACACAATAAAACCCCA	chr1	69212403
	cg14099567_TC12	27698876	TCACAAAATCAAAAAATCAAAACCATCTTAACTAACACAATAAAACCCCA	chr1	100997555
	cg14099567_TC12	27698876	TCACAAAATCAAAAAATCAAAACCATCTTAACTAACACAATAAAACCCCA	chr1	189721711
	cg14099567_TC12	27698876	TCACAAAATCAAAAAATCAAAACCATCTTAACTAACACAATAAAACCCCA	chr2	51703939
	cg14099567_TC12	27698876	TCACAAAATCAAAAAATCAAAACCATCTTAACTAACACAATAAAACCCCA	chr2	128975395
	cg14099567_TC12	27698876	TCACAAAATCAAAAAATCAAAACCATCTTAACTAACACAATAAAACCCCA	chr2	216228279
	cg14099567_TC12	27698876	TCACAAAATCAAAAAATCAAAACCATCTTAACTAACACAATAAAACCCCA	chr3	3121799
	cg14099567_TC12	27698876	TCACAAAATCAAAAAATCAAAACCATCTTAACTAACACAATAAAACCCCA	chr3	75459179
	cg14099567_TC12	27698876	TCACAAAATCAAAAAATCAAAACCATCTTAACTAACACAATAAAACCCCA	chr3	82216363
	cg14099567_TC12	27698876	TCACAAAATCAAAAAATCAAAACCATCTTAACTAACACAATAAAACCCCA	chr3	176891371
	cg14126541_TC11	49725948	ATAAAATACATCCAATCATCCCACTTCTAAACATATCACCTAAAAACACA	chr9	113084706
	cg14126541_TC11	49725948	ATAAAATACATCCAATCATCCCACTTCTAAACATATCACCTAAAAACACA	chr9	113068370
	cg14126541_TC11	49725948	ATAAAATACATCCAATCATCCCACTTCTAAACATATCACCTAAAAACACA	chr9	113073817
	cg14126541_TC11	49725948	ATAAAATACATCCAATCATCCCACTTCTAAACATATCACCTAAAAACACA	chr9	113079264
	cg14126541_TC11	49725948	ATAAAATACATCCAATCATCCCACTTCTAAACATATCACCTAAAAACACA	chr9	113062923
	cg14126547_TC12	59782293	ATCCCAAATAACCAACTCTCCTTTCCTTTCCCTAATATATTTCTTCTACA	chr9	113079441
	cg14126547_TC12	59782293	ATCCCAAATAACCAACTCTCCTTTCCTTTCCCTAATATATTTCTTCTACA	chr9	113073994
	cg14126547_TC12	59782293	ATCCCAAATAACCAACTCTCCTTTCCTTTCCCTAATATATTTCTTCTACA	chr9	113068547
	cg14126547_TC12	59782293	ATCCCAAATAACCAACTCTCCTTTCCTTTCCCTAATATATTTCTTCTACA	chr9	113084883
	cg14126547_TC12	59782293	ATCCCAAATAACCAACTCTCCTTTCCTTTCCCTAATATATTTCTTCTACA	chr9	113063100
	cg08774067_TC11	10802231	TCACAAAATCAAAAAATCAAAACCATCCTATCTAACACAATAAAACCCCA	chr3	75997683
	cg08774067_TC11	10802231	TCACAAAATCAAAAAATCAAAACCATCCTATCTAACACAATAAAACCCCA	chr3	77721711
	cg08774067_TC11	10802231	TCACAAAATCAAAAAATCAAAACCATCCTATCTAACACAATAAAACCCCA	chr5	81073807
	cg08774067_TC11	10802231	TCACAAAATCAAAAAATCAAAACCATCCTATCTAACACAATAAAACCCCA	chr6	142189947
	cg08774067_TC11	10802231	TCACAAAATCAAAAAATCAAAACCATCCTATCTAACACAATAAAACCCCA	chr7	99597303
	cg08774067_TC11	10802231	TCACAAAATCAAAAAATCAAAACCATCCTATCTAACACAATAAAACCCCA	chr7	148349591
	cg08774067_TC11	10802231	TCACAAAATCAAAAAATCAAAACCATCCTATCTAACACAATAAAACCCCA	chr11	62435603
	cg08774067_TC11	10802231	TCACAAAATCAAAAAATCAAAACCATCCTATCTAACACAATAAAACCCCA	chr15	42895727
	cg08774067_TC11	10802231	TCACAAAATCAAAAAATCAAAACCATCCTATCTAACACAATAAAACCCCA	chr16	23989155
	cg08774067_TC11	10802231	TCACAAAATCAAAAAATCAAAACCATCCTATCTAACACAATAAAACCCCA	chr19	53038475
	cg08774067_TC11	10802231	TCACAAAATCAAAAAATCAAAACCATCCTATCTAACACAATAAAACCCCA	chr20	38800663
	cg08774067_TC11	10802231	TCACAAAATCAAAAAATCAAAACCATCCTATCTAACACAATAAAACCCCA	chrX	100640947
	cg08774067_TC11	10802231	TCACAAAATCAAAAAATCAAAACCATCCTATCTAACACAATAAAACCCCA	chrX	131819443
	cg08774067_TC11	10802231	TCACAAAATCAAAAAATCAAAACCATCCTATCTAACACAATAAAACCCCA	chrX	137693563
	cg08774067_TC11	10802231	TCACAAAATCAAAAAATCAAAACCATCCTATCTAACACAATAAAACCCCA	chr2	203645605
	cg08774067_TC11	10802231	TCACAAAATCAAAAAATCAAAACCATCCTATCTAACACAATAAAACCCCA	chr4	22952097
	cg08774067_TC11	10802231	TCACAAAATCAAAAAATCAAAACCATCCTATCTAACACAATAAAACCCCA	chr6	158178265
	cg08774067_TC11	10802231	TCACAAAATCAAAAAATCAAAACCATCCTATCTAACACAATAAAACCCCA	chr9	104304081
	cg08774067_TC11	10802231	TCACAAAATCAAAAAATCAAAACCATCCTATCTAACACAATAAAACCCCA	chr9	14338173
	cg08774067_TC11	10802231	TCACAAAATCAAAAAATCAAAACCATCCTATCTAACACAATAAAACCCCA	chr12	52959437
	cg08774067_TC11	10802231	TCACAAAATCAAAAAATCAAAACCATCCTATCTAACACAATAAAACCCCA	chr17	16499565
	cg08774067_TC11	10802231	TCACAAAATCAAAAAATCAAAACCATCCTATCTAACACAATAAAACCCCA	chr18	65653333
	cg08774067_TC11	10802231	TCACAAAATCAAAAAATCAAAACCATCCTATCTAACACAATAAAACCCCA	chr20	35876885
	cg08774067_TC11	10802231	TCACAAAATCAAAAAATCAAAACCATCCTATCTAACACAATAAAACCCCA	chr22	41408169
	cg08774067_TC11	10802231	TCACAAAATCAAAAAATCAAAACCATCCTATCTAACACAATAAAACCCCA	chr18	40835856
	cg08774067_TC11	10802231	TCACAAAATCAAAAAATCAAAACCATCCTATCTAACACAATAAAACCCCA	chrX	50174196
	cg08774067_TC11	10802231	TCACAAAATCAAAAAATCAAAACCATCCTATCTAACACAATAAAACCCCA	chrX	5564684
	cg08774067_TC11	10802231	TCACAAAATCAAAAAATCAAAACCATCCTATCTAACACAATAAAACCCCA	chr1	4161100
	cg08774067_TC11	10802231	TCACAAAATCAAAAAATCAAAACCATCCTATCTAACACAATAAAACCCCA	chr2	159406944
	cg08774067_TC11	10802231	TCACAAAATCAAAAAATCAAAACCATCCTATCTAACACAATAAAACCCCA	chr5	139987964
	cg08774067_TC11	10802231	TCACAAAATCAAAAAATCAAAACCATCCTATCTAACACAATAAAACCCCA	chr8	27892796
	cg08774067_TC11	10802231	TCACAAAATCAAAAAATCAAAACCATCCTATCTAACACAATAAAACCCCA	chr11	8936632
	cg08774067_TC11	10802231	TCACAAAATCAAAAAATCAAAACCATCCTATCTAACACAATAAAACCCCA	chr13	69009124
	cg08774067_TC11	10802231	TCACAAAATCAAAAAATCAAAACCATCCTATCTAACACAATAAAACCCCA	chr19	14430232
	cg08774067_TC11	10802231	TCACAAAATCAAAAAATCAAAACCATCCTATCTAACACAATAAAACCCCA	chr22	41719172
	cg08774067_TC11	10802231	TCACAAAATCAAAAAATCAAAACCATCCTATCTAACACAATAAAACCCCA	chr1	205627288
	cg08774067_TC11	10802231	TCACAAAATCAAAAAATCAAAACCATCCTATCTAACACAATAAAACCCCA	chr2	137670700
	cg08774067_TC11	10802231	TCACAAAATCAAAAAATCAAAACCATCCTATCTAACACAATAAAACCCCA	chr3	132531576
	cg08774067_TC11	10802231	TCACAAAATCAAAAAATCAAAACCATCCTATCTAACACAATAAAACCCCA	chr3	80658732
	cg08774067_TC11	10802231	TCACAAAATCAAAAAATCAAAACCATCCTATCTAACACAATAAAACCCCA	chr5	32526528
	cg08774067_TC11	10802231	TCACAAAATCAAAAAATCAAAACCATCCTATCTAACACAATAAAACCCCA	chr6	126890820
	cg08774067_TC11	10802231	TCACAAAATCAAAAAATCAAAACCATCCTATCTAACACAATAAAACCCCA	chr7	25760804
	cg08774067_TC11	10802231	TCACAAAATCAAAAAATCAAAACCATCCTATCTAACACAATAAAACCCCA	chr9	34221308
	cg08774067_TC11	10802231	TCACAAAATCAAAAAATCAAAACCATCCTATCTAACACAATAAAACCCCA	chr11	40320284
	cg08774067_TC11	10802231	TCACAAAATCAAAAAATCAAAACCATCCTATCTAACACAATAAAACCCCA	chr11	21290148
	cg08774067_TC11	10802231	TCACAAAATCAAAAAATCAAAACCATCCTATCTAACACAATAAAACCCCA	chr11	6689904
	cg08774067_TC11	10802231	TCACAAAATCAAAAAATCAAAACCATCCTATCTAACACAATAAAACCCCA	chr15	65976948
	cg08774067_TC11	10802231	TCACAAAATCAAAAAATCAAAACCATCCTATCTAACACAATAAAACCCCA	chr17	4333600
	cg08774067_TC11	10802231	TCACAAAATCAAAAAATCAAAACCATCCTATCTAACACAATAAAACCCCA	chr11	48447085
	cg08774067_TC11	10802231	TCACAAAATCAAAAAATCAAAACCATCCTATCTAACACAATAAAACCCCA	chrX	16695741
	cg08774067_TC11	10802231	TCACAAAATCAAAAAATCAAAACCATCCTATCTAACACAATAAAACCCCA	chr2	231565259
	cg08774067_TC11	10802231	TCACAAAATCAAAAAATCAAAACCATCCTATCTAACACAATAAAACCCCA	chr4	1097383
	cg08774067_TC11	10802231	TCACAAAATCAAAAAATCAAAACCATCCTATCTAACACAATAAAACCCCA	chr6	106671335
	cg08774067_TC11	10802231	TCACAAAATCAAAAAATCAAAACCATCCTATCTAACACAATAAAACCCCA	chr8	67165063
	cg08774067_TC11	10802231	TCACAAAATCAAAAAATCAAAACCATCCTATCTAACACAATAAAACCCCA	chr12	120756307
	cg08774067_TC11	10802231	TCACAAAATCAAAAAATCAAAACCATCCTATCTAACACAATAAAACCCCA	chr12	120203743
	cg08774067_TC11	10802231	TCACAAAATCAAAAAATCAAAACCATCCTATCTAACACAATAAAACCCCA	chr17	80945371
	cg08774067_TC11	10802231	TCACAAAATCAAAAAATCAAAACCATCCTATCTAACACAATAAAACCCCA	chr17	13437035
	cg08774067_TC11	10802231	TCACAAAATCAAAAAATCAAAACCATCCTATCTAACACAATAAAACCCCA	chr20	5918591
	cg08774067_TC11	10802231	TCACAAAATCAAAAAATCAAAACCATCCTATCTAACACAATAAAACCCCA	chrX	93924591
	cg08774067_TC11	10802231	TCACAAAATCAAAAAATCAAAACCATCCTATCTAACACAATAAAACCCCA	chr1	76478953
	cg08774067_TC11	10802231	TCACAAAATCAAAAAATCAAAACCATCCTATCTAACACAATAAAACCCCA	chr1	246645617
	cg08774067_TC11	10802231	TCACAAAATCAAAAAATCAAAACCATCCTATCTAACACAATAAAACCCCA	chr5	145964022
	cg08774067_TC11	10802231	TCACAAAATCAAAAAATCAAAACCATCCTATCTAACACAATAAAACCCCA	chr5	158737474
	cg08774067_TC11	10802231	TCACAAAATCAAAAAATCAAAACCATCCTATCTAACACAATAAAACCCCA	chr6	151100226
	cg08774067_TC11	10802231	TCACAAAATCAAAAAATCAAAACCATCCTATCTAACACAATAAAACCCCA	chr12	27783774
	cg08774067_TC11	10802231	TCACAAAATCAAAAAATCAAAACCATCCTATCTAACACAATAAAACCCCA	chr12	58462950
	cg08774067_TC11	10802231	TCACAAAATCAAAAAATCAAAACCATCCTATCTAACACAATAAAACCCCA	chr1	11993514
	cg08774067_TC11	10802231	TCACAAAATCAAAAAATCAAAACCATCCTATCTAACACAATAAAACCCCA	chr3	166517750
	cg08774067_TC11	10802231	TCACAAAATCAAAAAATCAAAACCATCCTATCTAACACAATAAAACCCCA	chr6	31842530
	cg08774067_TC11	10802231	TCACAAAATCAAAAAATCAAAACCATCCTATCTAACACAATAAAACCCCA	chr7	14704214
	cg08774067_TC11	10802231	TCACAAAATCAAAAAATCAAAACCATCCTATCTAACACAATAAAACCCCA	chr7	12155606
	cg08774067_TC11	10802231	TCACAAAATCAAAAAATCAAAACCATCCTATCTAACACAATAAAACCCCA	chr9	117834566
	cg08774067_TC11	10802231	TCACAAAATCAAAAAATCAAAACCATCCTATCTAACACAATAAAACCCCA	chr10	48683110
	cg08774067_TC11	10802231	TCACAAAATCAAAAAATCAAAACCATCCTATCTAACACAATAAAACCCCA	chr11	127514814
	cg08774067_TC11	10802231	TCACAAAATCAAAAAATCAAAACCATCCTATCTAACACAATAAAACCCCA	chr22	42232606
	cg08774067_TC11	10802231	TCACAAAATCAAAAAATCAAAACCATCCTATCTAACACAATAAAACCCCA	chr22	28671414
	cg08774067_TC11	10802231	TCACAAAATCAAAAAATCAAAACCATCCTATCTAACACAATAAAACCCCA	chr2	110760334
	cg08774067_TC11	10802231	TCACAAAATCAAAAAATCAAAACCATCCTATCTAACACAATAAAACCCCA	chr2	217370206
	cg08774068_BC11	76663416	AAACAAACAAATCACAAAATCAAAAAATCAAAACCATCCTATCTAACACA	chr12	27783785
	cg08774068_BC11	76663416	AAACAAACAAATCACAAAATCAAAAAATCAAAACCATCCTATCTAACACA	chr22	24890157
	cg08774068_BC11	76663416	AAACAAACAAATCACAAAATCAAAAAATCAAAACCATCCTATCTAACACA	chr3	166517739
	cg08774068_BC11	76663416	AAACAAACAAATCACAAAATCAAAAAATCAAAACCATCCTATCTAACACA	chr6	31842519
	cg08774068_BC11	76663416	AAACAAACAAATCACAAAATCAAAAAATCAAAACCATCCTATCTAACACA	chr7	108316543
	cg08774068_BC11	76663416	AAACAAACAAATCACAAAATCAAAAAATCAAAACCATCCTATCTAACACA	chr7	12155595
	cg08774068_BC11	76663416	AAACAAACAAATCACAAAATCAAAAAATCAAAACCATCCTATCTAACACA	chr10	103294467
	cg08774068_BC11	76663416	AAACAAACAAATCACAAAATCAAAAAATCAAAACCATCCTATCTAACACA	chr10	80901771
	cg08774068_BC11	76663416	AAACAAACAAATCACAAAATCAAAAAATCAAAACCATCCTATCTAACACA	chr13	79072359
	cg08774068_BC11	76663416	AAACAAACAAATCACAAAATCAAAAAATCAAAACCATCCTATCTAACACA	chr22	42232595
	cg08774068_BC11	76663416	AAACAAACAAATCACAAAATCAAAAAATCAAAACCATCCTATCTAACACA	chr2	110760345
	cg08774068_BC11	76663416	AAACAAACAAATCACAAAATCAAAAAATCAAAACCATCCTATCTAACACA	chr5	158737485
	cg08774068_BC11	76663416	AAACAAACAAATCACAAAATCAAAAAATCAAAACCATCCTATCTAACACA	chr6	158178254
	cg08774068_BC11	76663416	AAACAAACAAATCACAAAATCAAAAAATCAAAACCATCCTATCTAACACA	chr9	91594938
	cg08774068_BC11	76663416	AAACAAACAAATCACAAAATCAAAAAATCAAAACCATCCTATCTAACACA	chr9	14338162
	cg08774068_BC11	76663416	AAACAAACAAATCACAAAATCAAAAAATCAAAACCATCCTATCTAACACA	chr18	65653322
	cg08774068_BC11	76663416	AAACAAACAAATCACAAAATCAAAAAATCAAAACCATCCTATCTAACACA	chr20	35876874
	cg08774068_BC11	76663416	AAACAAACAAATCACAAAATCAAAAAATCAAAACCATCCTATCTAACACA	chr3	77721722
	cg08774068_BC11	76663416	AAACAAACAAATCACAAAATCAAAAAATCAAAACCATCCTATCTAACACA	chr5	81073818
	cg08774068_BC11	76663416	AAACAAACAAATCACAAAATCAAAAAATCAAAACCATCCTATCTAACACA	chr7	99597314
	cg08774068_BC11	76663416	AAACAAACAAATCACAAAATCAAAAAATCAAAACCATCCTATCTAACACA	chr7	148349602
	cg08774068_BC11	76663416	AAACAAACAAATCACAAAATCAAAAAATCAAAACCATCCTATCTAACACA	chr15	43602846
	cg08774068_BC11	76663416	AAACAAACAAATCACAAAATCAAAAAATCAAAACCATCCTATCTAACACA	chr18	65472874
	cg08774068_BC11	76663416	AAACAAACAAATCACAAAATCAAAAAATCAAAACCATCCTATCTAACACA	chr19	53038486
	cg08774068_BC11	76663416	AAACAAACAAATCACAAAATCAAAAAATCAAAACCATCCTATCTAACACA	chr20	38800674
	cg08774068_BC11	76663416	AAACAAACAAATCACAAAATCAAAAAATCAAAACCATCCTATCTAACACA	chrX	100640958
	cg08774068_BC11	76663416	AAACAAACAAATCACAAAATCAAAAAATCAAAACCATCCTATCTAACACA	chrX	131819454
	cg08774068_BC11	76663416	AAACAAACAAATCACAAAATCAAAAAATCAAAACCATCCTATCTAACACA	chrX	137693574
	cg08774068_BC11	76663416	AAACAAACAAATCACAAAATCAAAAAATCAAAACCATCCTATCTAACACA	chr2	203645594
	cg08774068_BC11	76663416	AAACAAACAAATCACAAAATCAAAAAATCAAAACCATCCTATCTAACACA	chr10	109738061
	cg08774068_BC11	76663416	AAACAAACAAATCACAAAATCAAAAAATCAAAACCATCCTATCTAACACA	chr18	53312077
	cg08774068_BC11	76663416	AAACAAACAAATCACAAAATCAAAAAATCAAAACCATCCTATCTAACACA	chrX	5564673
	cg08774068_BC11	76663416	AAACAAACAAATCACAAAATCAAAAAATCAAAACCATCCTATCTAACACA	chr1	4161111
	cg08774068_BC11	76663416	AAACAAACAAATCACAAAATCAAAAAATCAAAACCATCCTATCTAACACA	chr1	175890855
	cg08774068_BC11	76663416	AAACAAACAAATCACAAAATCAAAAAATCAAAACCATCCTATCTAACACA	chr5	139987975
	cg08774068_BC11	76663416	AAACAAACAAATCACAAAATCAAAAAATCAAAACCATCCTATCTAACACA	chr8	27892807
	cg08774068_BC11	76663416	AAACAAACAAATCACAAAATCAAAAAATCAAAACCATCCTATCTAACACA	chr11	8936643
	cg08774068_BC11	76663416	AAACAAACAAATCACAAAATCAAAAAATCAAAACCATCCTATCTAACACA	chr19	14430243
	cg08774068_BC11	76663416	AAACAAACAAATCACAAAATCAAAAAATCAAAACCATCCTATCTAACACA	chr2	137670689
	cg08774068_BC11	76663416	AAACAAACAAATCACAAAATCAAAAAATCAAAACCATCCTATCTAACACA	chr5	32526517
	cg08774068_BC11	76663416	AAACAAACAAATCACAAAATCAAAAAATCAAAACCATCCTATCTAACACA	chr7	111280837
	cg08774068_BC11	76663416	AAACAAACAAATCACAAAATCAAAAAATCAAAACCATCCTATCTAACACA	chr7	25760793
	cg08774068_BC11	76663416	AAACAAACAAATCACAAAATCAAAAAATCAAAACCATCCTATCTAACACA	chr4	1097372
	cg08774068_BC11	76663416	AAACAAACAAATCACAAAATCAAAAAATCAAAACCATCCTATCTAACACA	chr6	106671324
	cg08774068_BC11	76663416	AAACAAACAAATCACAAAATCAAAAAATCAAAACCATCCTATCTAACACA	chr17	80945360
	cg08774068_BC11	76663416	AAACAAACAAATCACAAAATCAAAAAATCAAAACCATCCTATCTAACACA	chr20	5918580
	cg08774068_BC11	76663416	AAACAAACAAATCACAAAATCAAAAAATCAAAACCATCCTATCTAACACA	chrX	93924580
	cg08774068_BC11	76663416	AAACAAACAAATCACAAAATCAAAAAATCAAAACCATCCTATCTAACACA	chr7	136217460
	cg08774068_BC11	76663416	AAACAAACAAATCACAAAATCAAAAAATCAAAACCATCCTATCTAACACA	chr2	231565248
	cg08774070_TC11	6662487	AAACAAAATTTCACCATATTAAACAAAATAATCTCAATCTCCTAACCTCA	chr7	94893648
	cg08774070_TC11	6662487	AAACAAAATTTCACCATATTAAACAAAATAATCTCAATCTCCTAACCTCA	chr7	74100924
	cg08774070_TC11	6662487	AAACAAAATTTCACCATATTAAACAAAATAATCTCAATCTCCTAACCTCA	chr9	4773524
	cg08774070_TC11	6662487	AAACAAAATTTCACCATATTAAACAAAATAATCTCAATCTCCTAACCTCA	chr10	127166252
	cg08774070_TC11	6662487	AAACAAAATTTCACCATATTAAACAAAATAATCTCAATCTCCTAACCTCA	chr11	62435600
	cg08774070_TC11	6662487	AAACAAAATTTCACCATATTAAACAAAATAATCTCAATCTCCTAACCTCA	chr12	82903600
	cg08774070_TC11	6662487	AAACAAAATTTCACCATATTAAACAAAATAATCTCAATCTCCTAACCTCA	chr12	66249352
	cg08774070_TC11	6662487	AAACAAAATTTCACCATATTAAACAAAATAATCTCAATCTCCTAACCTCA	chr12	65820128
	cg08774070_TC11	6662487	AAACAAAATTTCACCATATTAAACAAAATAATCTCAATCTCCTAACCTCA	chr16	57493428
	cg08774070_TC11	6662487	AAACAAAATTTCACCATATTAAACAAAATAATCTCAATCTCCTAACCTCA	chr16	23989152
	cg08774070_TC11	6662487	AAACAAAATTTCACCATATTAAACAAAATAATCTCAATCTCCTAACCTCA	chr16	21538376
	cg08774070_TC11	6662487	AAACAAAATTTCACCATATTAAACAAAATAATCTCAATCTCCTAACCTCA	chr17	18726652
	cg08774070_TC11	6662487	AAACAAAATTTCACCATATTAAACAAAATAATCTCAATCTCCTAACCTCA	chr17	18368332
	cg08774070_TC11	6662487	AAACAAAATTTCACCATATTAAACAAAATAATCTCAATCTCCTAACCTCA	chr17	14736316
	cg08774070_TC11	6662487	AAACAAAATTTCACCATATTAAACAAAATAATCTCAATCTCCTAACCTCA	chr19	47133412
	cg08774070_TC11	6662487	AAACAAAATTTCACCATATTAAACAAAATAATCTCAATCTCCTAACCTCA	chr19	1431316
	cg08774070_TC11	6662487	AAACAAAATTTCACCATATTAAACAAAATAATCTCAATCTCCTAACCTCA	chr20	41744020
	cg08774070_TC11	6662487	AAACAAAATTTCACCATATTAAACAAAATAATCTCAATCTCCTAACCTCA	chr20	38800660
	cg08774070_TC11	6662487	AAACAAAATTTCACCATATTAAACAAAATAATCTCAATCTCCTAACCTCA	chr20	24496032
	cg08774070_TC11	6662487	AAACAAAATTTCACCATATTAAACAAAATAATCTCAATCTCCTAACCTCA	chr21	29692760
	cg08774070_TC11	6662487	AAACAAAATTTCACCATATTAAACAAAATAATCTCAATCTCCTAACCTCA	chrY	13504924
	cg08774070_TC11	6662487	AAACAAAATTTCACCATATTAAACAAAATAATCTCAATCTCCTAACCTCA	chr16_KI270728v1_random	1739600
	cg08774070_TC11	6662487	AAACAAAATTTCACCATATTAAACAAAATAATCTCAATCTCCTAACCTCA	chr1	61235244
	cg08774070_TC11	6662487	AAACAAAATTTCACCATATTAAACAAAATAATCTCAATCTCCTAACCTCA	chr1	83853008
	cg08774070_TC11	6662487	AAACAAAATTTCACCATATTAAACAAAATAATCTCAATCTCCTAACCTCA	chr1	102480032
	cg08774070_TC11	6662487	AAACAAAATTTCACCATATTAAACAAAATAATCTCAATCTCCTAACCTCA	chr1	230870424
	cg08774070_TC11	6662487	AAACAAAATTTCACCATATTAAACAAAATAATCTCAATCTCCTAACCTCA	chr2	14874408
	cg08774070_TC11	6662487	AAACAAAATTTCACCATATTAAACAAAATAATCTCAATCTCCTAACCTCA	chr2	203645608
	cg08774070_TC11	6662487	AAACAAAATTTCACCATATTAAACAAAATAATCTCAATCTCCTAACCTCA	chr3	48873392
	cg08774070_TC11	6662487	AAACAAAATTTCACCATATTAAACAAAATAATCTCAATCTCCTAACCTCA	chr3	60909152
	cg08774070_TC11	6662487	AAACAAAATTTCACCATATTAAACAAAATAATCTCAATCTCCTAACCTCA	chr4	38247120
	cg08774070_TC11	6662487	AAACAAAATTTCACCATATTAAACAAAATAATCTCAATCTCCTAACCTCA	chr4	82441404
	cg08774070_TC11	6662487	AAACAAAATTTCACCATATTAAACAAAATAATCTCAATCTCCTAACCTCA	chr4	145676116
	cg08774070_TC11	6662487	AAACAAAATTTCACCATATTAAACAAAATAATCTCAATCTCCTAACCTCA	chr5	15315068
	cg08774070_TC11	6662487	AAACAAAATTTCACCATATTAAACAAAATAATCTCAATCTCCTAACCTCA	chr6	53672712
	cg08774070_TC11	6662487	AAACAAAATTTCACCATATTAAACAAAATAATCTCAATCTCCTAACCTCA	chr6	96122828
	cg08774070_TC11	6662487	AAACAAAATTTCACCATATTAAACAAAATAATCTCAATCTCCTAACCTCA	chr6	134861284
	cg08774070_TC11	6662487	AAACAAAATTTCACCATATTAAACAAAATAATCTCAATCTCCTAACCTCA	chr6	158178268
	cg08774070_TC11	6662487	AAACAAAATTTCACCATATTAAACAAAATAATCTCAATCTCCTAACCTCA	chr7	92080380
	cg08774070_TC11	6662487	AAACAAAATTTCACCATATTAAACAAAATAATCTCAATCTCCTAACCTCA	chr7	114457680
	cg08774070_TC11	6662487	AAACAAAATTTCACCATATTAAACAAAATAATCTCAATCTCCTAACCTCA	chr7	138761416
	cg08774070_TC11	6662487	AAACAAAATTTCACCATATTAAACAAAATAATCTCAATCTCCTAACCTCA	chr7	153543700
	cg08774070_TC11	6662487	AAACAAAATTTCACCATATTAAACAAAATAATCTCAATCTCCTAACCTCA	chr8	60806144
	cg08774070_TC11	6662487	AAACAAAATTTCACCATATTAAACAAAATAATCTCAATCTCCTAACCTCA	chr9	128319108
	cg08774070_TC11	6662487	AAACAAAATTTCACCATATTAAACAAAATAATCTCAATCTCCTAACCTCA	chr10	12379996
	cg08774070_TC11	6662487	AAACAAAATTTCACCATATTAAACAAAATAATCTCAATCTCCTAACCTCA	chr10	104144432
	cg08774070_TC11	6662487	AAACAAAATTTCACCATATTAAACAAAATAATCTCAATCTCCTAACCTCA	chr11	131053132
	cg08774070_TC11	6662487	AAACAAAATTTCACCATATTAAACAAAATAATCTCAATCTCCTAACCTCA	chr12	24912296
	cg08774070_TC11	6662487	AAACAAAATTTCACCATATTAAACAAAATAATCTCAATCTCCTAACCTCA	chr13	21711976
	cg08774070_TC11	6662487	AAACAAAATTTCACCATATTAAACAAAATAATCTCAATCTCCTAACCTCA	chr14	42608560
	cg08774070_TC11	6662487	AAACAAAATTTCACCATATTAAACAAAATAATCTCAATCTCCTAACCTCA	chr14	103591956
	cg08774070_TC11	6662487	AAACAAAATTTCACCATATTAAACAAAATAATCTCAATCTCCTAACCTCA	chr17	78282236
	cg08774070_TC11	6662487	AAACAAAATTTCACCATATTAAACAAAATAATCTCAATCTCCTAACCTCA	chr18	31845044
	cg08774070_TC11	6662487	AAACAAAATTTCACCATATTAAACAAAATAATCTCAATCTCCTAACCTCA	chr20	12812524
	cg08774070_TC11	6662487	AAACAAAATTTCACCATATTAAACAAAATAATCTCAATCTCCTAACCTCA	chr20	54874412
	cg08774070_TC11	6662487	AAACAAAATTTCACCATATTAAACAAAATAATCTCAATCTCCTAACCTCA	chr21	36331380
	cg08774070_TC11	6662487	AAACAAAATTTCACCATATTAAACAAAATAATCTCAATCTCCTAACCTCA	chrX	85976404
	cg08774070_TC11	6662487	AAACAAAATTTCACCATATTAAACAAAATAATCTCAATCTCCTAACCTCA	chrX	97312960
	cg08774070_TC11	6662487	AAACAAAATTTCACCATATTAAACAAAATAATCTCAATCTCCTAACCTCA	chr1	120587860
	cg08774070_TC11	6662487	AAACAAAATTTCACCATATTAAACAAAATAATCTCAATCTCCTAACCTCA	chr1	27844920
	cg08774070_TC11	6662487	AAACAAAATTTCACCATATTAAACAAAATAATCTCAATCTCCTAACCTCA	chr3	146852700
	cg08774070_TC11	6662487	AAACAAAATTTCACCATATTAAACAAAATAATCTCAATCTCCTAACCTCA	chr3	77721708
	cg08774070_TC11	6662487	AAACAAAATTTCACCATATTAAACAAAATAATCTCAATCTCCTAACCTCA	chr3	75997680
	cg08774070_TC11	6662487	AAACAAAATTTCACCATATTAAACAAAATAATCTCAATCTCCTAACCTCA	chr5	81073804
	cg08774070_TC11	6662487	AAACAAAATTTCACCATATTAAACAAAATAATCTCAATCTCCTAACCTCA	chr6	139441496
	cg08774070_TC11	6662487	AAACAAAATTTCACCATATTAAACAAAATAATCTCAATCTCCTAACCTCA	chr6	106362156
	cg08774070_TC11	6662487	AAACAAAATTTCACCATATTAAACAAAATAATCTCAATCTCCTAACCTCA	chr16	67971513
	cg08774070_TC11	6662487	AAACAAAATTTCACCATATTAAACAAAATAATCTCAATCTCCTAACCTCA	chr17	16387185
	cg08774070_TC11	6662487	AAACAAAATTTCACCATATTAAACAAAATAATCTCAATCTCCTAACCTCA	chr17	18373581
	cg08774070_TC11	6662487	AAACAAAATTTCACCATATTAAACAAAATAATCTCAATCTCCTAACCTCA	chr17	43174877
	cg08774070_TC11	6662487	AAACAAAATTTCACCATATTAAACAAAATAATCTCAATCTCCTAACCTCA	chr19	12376909
	cg08774070_TC11	6662487	AAACAAAATTTCACCATATTAAACAAAATAATCTCAATCTCCTAACCTCA	chr19	57869077
	cg08774070_TC11	6662487	AAACAAAATTTCACCATATTAAACAAAATAATCTCAATCTCCTAACCTCA	chrX	930197
	cg08774070_TC11	6662487	AAACAAAATTTCACCATATTAAACAAAATAATCTCAATCTCCTAACCTCA	chrX	2376777
	cg08774070_TC11	6662487	AAACAAAATTTCACCATATTAAACAAAATAATCTCAATCTCCTAACCTCA	chrY	16558293
	cg08774070_TC11	6662487	AAACAAAATTTCACCATATTAAACAAAATAATCTCAATCTCCTAACCTCA	chr2	241487935
	cg08774070_TC11	6662487	AAACAAAATTTCACCATATTAAACAAAATAATCTCAATCTCCTAACCTCA	chr2	227459467
	cg08774070_TC11	6662487	AAACAAAATTTCACCATATTAAACAAAATAATCTCAATCTCCTAACCTCA	chr2	210281047
	cg08774070_TC11	6662487	AAACAAAATTTCACCATATTAAACAAAATAATCTCAATCTCCTAACCTCA	chr2	135547959
	cg08774070_TC11	6662487	AAACAAAATTTCACCATATTAAACAAAATAATCTCAATCTCCTAACCTCA	chr2	110760331
	cg08774070_TC11	6662487	AAACAAAATTTCACCATATTAAACAAAATAATCTCAATCTCCTAACCTCA	chr2	85150419
	cg08774070_TC11	6662487	AAACAAAATTTCACCATATTAAACAAAATAATCTCAATCTCCTAACCTCA	chr2	42806087
	cg08774070_TC11	6662487	AAACAAAATTTCACCATATTAAACAAAATAATCTCAATCTCCTAACCTCA	chr3	138316019
	cg08774070_TC11	6662487	AAACAAAATTTCACCATATTAAACAAAATAATCTCAATCTCCTAACCTCA	chr4	172767855
	cg08774070_TC11	6662487	AAACAAAATTTCACCATATTAAACAAAATAATCTCAATCTCCTAACCTCA	chr5	158737471
	cg08774070_TC11	6662487	AAACAAAATTTCACCATATTAAACAAAATAATCTCAATCTCCTAACCTCA	chr5	148058435
	cg08774070_TC11	6662487	AAACAAAATTTCACCATATTAAACAAAATAATCTCAATCTCCTAACCTCA	chr5	145964019
	cg08774070_TC11	6662487	AAACAAAATTTCACCATATTAAACAAAATAATCTCAATCTCCTAACCTCA	chr5	120522803
	cg08774070_TC11	6662487	AAACAAAATTTCACCATATTAAACAAAATAATCTCAATCTCCTAACCTCA	chr6	109099735
	cg08774070_TC11	6662487	AAACAAAATTTCACCATATTAAACAAAATAATCTCAATCTCCTAACCTCA	chr6	76337247
	cg08774070_TC11	6662487	AAACAAAATTTCACCATATTAAACAAAATAATCTCAATCTCCTAACCTCA	chr6	43048959
	cg08774070_TC11	6662487	AAACAAAATTTCACCATATTAAACAAAATAATCTCAATCTCCTAACCTCA	chr7	40162083
	cg08774070_TC11	6662487	AAACAAAATTTCACCATATTAAACAAAATAATCTCAATCTCCTAACCTCA	chr7	23642199
	cg08774070_TC11	6662487	AAACAAAATTTCACCATATTAAACAAAATAATCTCAATCTCCTAACCTCA	chr11	68205807
	cg08774070_TC11	6662487	AAACAAAATTTCACCATATTAAACAAAATAATCTCAATCTCCTAACCTCA	chr11	65756947
	cg08774070_TC11	6662487	AAACAAAATTTCACCATATTAAACAAAATAATCTCAATCTCCTAACCTCA	chr16	79256175
	cg08774070_TC11	6662487	AAACAAAATTTCACCATATTAAACAAAATAATCTCAATCTCCTAACCTCA	chr16	57291711
	cg08774070_TC11	6662487	AAACAAAATTTCACCATATTAAACAAAATAATCTCAATCTCCTAACCTCA	chr16	18929211
	cg08774070_TC11	6662487	AAACAAAATTTCACCATATTAAACAAAATAATCTCAATCTCCTAACCTCA	chr17	39220983
	cg08774070_TC11	6662487	AAACAAAATTTCACCATATTAAACAAAATAATCTCAATCTCCTAACCTCA	chr19	57837635
	cg08774071_BC11	41730985	ATTTCACCATATTAAACAAAATAATCTCAATCTCCTAACCTCATAATCCA	chr20	32705567
	cg08774071_BC11	41730985	ATTTCACCATATTAAACAAAATAATCTCAATCTCCTAACCTCATAATCCA	chr21	29692767
	cg08774071_BC11	41730985	ATTTCACCATATTAAACAAAATAATCTCAATCTCCTAACCTCATAATCCA	chrY	13504931
	cg08774071_BC11	41730985	ATTTCACCATATTAAACAAAATAATCTCAATCTCCTAACCTCATAATCCA	chr16_KI270728v1_random	1739607
	cg08774071_BC11	41730985	ATTTCACCATATTAAACAAAATAATCTCAATCTCCTAACCTCATAATCCA	chr1	61235237
	cg08774071_BC11	41730985	ATTTCACCATATTAAACAAAATAATCTCAATCTCCTAACCTCATAATCCA	chr1	102480025
	cg08774071_BC11	41730985	ATTTCACCATATTAAACAAAATAATCTCAATCTCCTAACCTCATAATCCA	chr1	230870417
	cg08774071_BC11	41730985	ATTTCACCATATTAAACAAAATAATCTCAATCTCCTAACCTCATAATCCA	chr1	232934269
	cg08774071_BC11	41730985	ATTTCACCATATTAAACAAAATAATCTCAATCTCCTAACCTCATAATCCA	chr1	247663617
	cg08774071_BC11	41730985	ATTTCACCATATTAAACAAAATAATCTCAATCTCCTAACCTCATAATCCA	chr2	68261969
	cg08774071_BC11	41730985	ATTTCACCATATTAAACAAAATAATCTCAATCTCCTAACCTCATAATCCA	chr3	60909145
	cg08774071_BC11	41730985	ATTTCACCATATTAAACAAAATAATCTCAATCTCCTAACCTCATAATCCA	chr4	22952093
	cg08774071_BC11	41730985	ATTTCACCATATTAAACAAAATAATCTCAATCTCCTAACCTCATAATCCA	chr4	145676109
	cg08774071_BC11	41730985	ATTTCACCATATTAAACAAAATAATCTCAATCTCCTAACCTCATAATCCA	chr5	15315061
	cg08774071_BC11	41730985	ATTTCACCATATTAAACAAAATAATCTCAATCTCCTAACCTCATAATCCA	chr5	164772697
	cg08774071_BC11	41730985	ATTTCACCATATTAAACAAAATAATCTCAATCTCCTAACCTCATAATCCA	chr6	53672705
	cg08774071_BC11	41730985	ATTTCACCATATTAAACAAAATAATCTCAATCTCCTAACCTCATAATCCA	chr6	73502673
	cg08774071_BC11	41730985	ATTTCACCATATTAAACAAAATAATCTCAATCTCCTAACCTCATAATCCA	chr6	96122821
	cg08774071_BC11	41730985	ATTTCACCATATTAAACAAAATAATCTCAATCTCCTAACCTCATAATCCA	chr6	134861277
	cg08774071_BC11	41730985	ATTTCACCATATTAAACAAAATAATCTCAATCTCCTAACCTCATAATCCA	chr6	158178261
	cg08774071_BC11	41730985	ATTTCACCATATTAAACAAAATAATCTCAATCTCCTAACCTCATAATCCA	chr7	138761409
	cg08774071_BC11	41730985	ATTTCACCATATTAAACAAAATAATCTCAATCTCCTAACCTCATAATCCA	chr8	52675645
	cg08774071_BC11	41730985	ATTTCACCATATTAAACAAAATAATCTCAATCTCCTAACCTCATAATCCA	chr9	128319101
	cg08774071_BC11	41730985	ATTTCACCATATTAAACAAAATAATCTCAATCTCCTAACCTCATAATCCA	chr10	12379989
	cg08774071_BC11	41730985	ATTTCACCATATTAAACAAAATAATCTCAATCTCCTAACCTCATAATCCA	chr10	104144425
	cg08774071_BC11	41730985	ATTTCACCATATTAAACAAAATAATCTCAATCTCCTAACCTCATAATCCA	chr11	131053125
	cg08774071_BC11	41730985	ATTTCACCATATTAAACAAAATAATCTCAATCTCCTAACCTCATAATCCA	chr12	1548801
	cg08774071_BC11	41730985	ATTTCACCATATTAAACAAAATAATCTCAATCTCCTAACCTCATAATCCA	chr12	24912289
	cg08774071_BC11	41730985	ATTTCACCATATTAAACAAAATAATCTCAATCTCCTAACCTCATAATCCA	chr12	84684397
	cg08774071_BC11	41730985	ATTTCACCATATTAAACAAAATAATCTCAATCTCCTAACCTCATAATCCA	chr12	122362417
	cg08774071_BC11	41730985	ATTTCACCATATTAAACAAAATAATCTCAATCTCCTAACCTCATAATCCA	chr13	21711969
	cg08774071_BC11	41730985	ATTTCACCATATTAAACAAAATAATCTCAATCTCCTAACCTCATAATCCA	chr14	42608553
	cg08774071_BC11	41730985	ATTTCACCATATTAAACAAAATAATCTCAATCTCCTAACCTCATAATCCA	chr17	78282229
	cg08774071_BC11	41730985	ATTTCACCATATTAAACAAAATAATCTCAATCTCCTAACCTCATAATCCA	chr18	31845037
	cg08774071_BC11	41730985	ATTTCACCATATTAAACAAAATAATCTCAATCTCCTAACCTCATAATCCA	chr19	1462745
	cg08774071_BC11	41730985	ATTTCACCATATTAAACAAAATAATCTCAATCTCCTAACCTCATAATCCA	chr20	12812517
	cg08774071_BC11	41730985	ATTTCACCATATTAAACAAAATAATCTCAATCTCCTAACCTCATAATCCA	chr20	54874405
	cg08774071_BC11	41730985	ATTTCACCATATTAAACAAAATAATCTCAATCTCCTAACCTCATAATCCA	chrX	85976397
	cg08774071_BC11	41730985	ATTTCACCATATTAAACAAAATAATCTCAATCTCCTAACCTCATAATCCA	chrX	97312953
	cg08774071_BC11	41730985	ATTTCACCATATTAAACAAAATAATCTCAATCTCCTAACCTCATAATCCA	chr1	120587867
	cg08774071_BC11	41730985	ATTTCACCATATTAAACAAAATAATCTCAATCTCCTAACCTCATAATCCA	chr1	27844927
	cg08774071_BC11	41730985	ATTTCACCATATTAAACAAAATAATCTCAATCTCCTAACCTCATAATCCA	chr2	154597659
	cg08774071_BC11	41730985	ATTTCACCATATTAAACAAAATAATCTCAATCTCCTAACCTCATAATCCA	chr3	146852707
	cg08774071_BC11	41730985	ATTTCACCATATTAAACAAAATAATCTCAATCTCCTAACCTCATAATCCA	chr3	77721715
	cg08774071_BC11	41730985	ATTTCACCATATTAAACAAAATAATCTCAATCTCCTAACCTCATAATCCA	chr5	69328987
	cg08774071_BC11	41730985	ATTTCACCATATTAAACAAAATAATCTCAATCTCCTAACCTCATAATCCA	chr5	32220211
	cg08774071_BC11	41730985	ATTTCACCATATTAAACAAAATAATCTCAATCTCCTAACCTCATAATCCA	chr6	158133579
	cg08774071_BC11	41730985	ATTTCACCATATTAAACAAAATAATCTCAATCTCCTAACCTCATAATCCA	chr6	139441503
	cg08774071_BC11	41730985	ATTTCACCATATTAAACAAAATAATCTCAATCTCCTAACCTCATAATCCA	chr6	106362163
	cg08774071_BC11	41730985	ATTTCACCATATTAAACAAAATAATCTCAATCTCCTAACCTCATAATCCA	chr7	74100931
	cg08774071_BC11	41730985	ATTTCACCATATTAAACAAAATAATCTCAATCTCCTAACCTCATAATCCA	chr7	46137019
	cg08774071_BC11	41730985	ATTTCACCATATTAAACAAAATAATCTCAATCTCCTAACCTCATAATCCA	chr9	128785939
	cg08774071_BC11	41730985	ATTTCACCATATTAAACAAAATAATCTCAATCTCCTAACCTCATAATCCA	chr9	4773531
	cg08774071_BC11	41730985	ATTTCACCATATTAAACAAAATAATCTCAATCTCCTAACCTCATAATCCA	chr10	127166259
	cg08774071_BC11	41730985	ATTTCACCATATTAAACAAAATAATCTCAATCTCCTAACCTCATAATCCA	chr11	62435607
	cg08774071_BC11	41730985	ATTTCACCATATTAAACAAAATAATCTCAATCTCCTAACCTCATAATCCA	chr12	66249359
	cg08774071_BC11	41730985	ATTTCACCATATTAAACAAAATAATCTCAATCTCCTAACCTCATAATCCA	chr12	18227139
	cg08774071_BC11	41730985	ATTTCACCATATTAAACAAAATAATCTCAATCTCCTAACCTCATAATCCA	chr15	55212723
	cg08774071_BC11	41730985	ATTTCACCATATTAAACAAAATAATCTCAATCTCCTAACCTCATAATCCA	chr16	57493435
	cg08774071_BC11	41730985	ATTTCACCATATTAAACAAAATAATCTCAATCTCCTAACCTCATAATCCA	chr16	23989159
	cg08774071_BC11	41730985	ATTTCACCATATTAAACAAAATAATCTCAATCTCCTAACCTCATAATCCA	chr16	21538383
	cg08774071_BC11	41730985	ATTTCACCATATTAAACAAAATAATCTCAATCTCCTAACCTCATAATCCA	chr17	18368339
	cg08774071_BC11	41730985	ATTTCACCATATTAAACAAAATAATCTCAATCTCCTAACCTCATAATCCA	chr17	14736323
	cg08774071_BC11	41730985	ATTTCACCATATTAAACAAAATAATCTCAATCTCCTAACCTCATAATCCA	chr19	47133419
	cg08774071_BC11	41730985	ATTTCACCATATTAAACAAAATAATCTCAATCTCCTAACCTCATAATCCA	chr20	41744027
	cg08774071_BC11	41730985	ATTTCACCATATTAAACAAAATAATCTCAATCTCCTAACCTCATAATCCA	chr2	241487942
	cg08774071_BC11	41730985	ATTTCACCATATTAAACAAAATAATCTCAATCTCCTAACCTCATAATCCA	chr2	227459474
	cg08774071_BC11	41730985	ATTTCACCATATTAAACAAAATAATCTCAATCTCCTAACCTCATAATCCA	chr2	217370210
	cg08774071_BC11	41730985	ATTTCACCATATTAAACAAAATAATCTCAATCTCCTAACCTCATAATCCA	chr2	210281054
	cg08774071_BC11	41730985	ATTTCACCATATTAAACAAAATAATCTCAATCTCCTAACCTCATAATCCA	chr2	135547966
	cg08774071_BC11	41730985	ATTTCACCATATTAAACAAAATAATCTCAATCTCCTAACCTCATAATCCA	chr2	110760338
	cg08774071_BC11	41730985	ATTTCACCATATTAAACAAAATAATCTCAATCTCCTAACCTCATAATCCA	chr2	85150426
	cg08774071_BC11	41730985	ATTTCACCATATTAAACAAAATAATCTCAATCTCCTAACCTCATAATCCA	chr3	61823382
	cg08774071_BC11	41730985	ATTTCACCATATTAAACAAAATAATCTCAATCTCCTAACCTCATAATCCA	chr4	181697586
	cg08774071_BC11	41730985	ATTTCACCATATTAAACAAAATAATCTCAATCTCCTAACCTCATAATCCA	chr4	172767862
	cg08774071_BC11	41730985	ATTTCACCATATTAAACAAAATAATCTCAATCTCCTAACCTCATAATCCA	chr4	81123598
	cg08774071_BC11	41730985	ATTTCACCATATTAAACAAAATAATCTCAATCTCCTAACCTCATAATCCA	chr5	177011994
	cg08774071_BC11	41730985	ATTTCACCATATTAAACAAAATAATCTCAATCTCCTAACCTCATAATCCA	chr5	158737478
	cg08774071_BC11	41730985	ATTTCACCATATTAAACAAAATAATCTCAATCTCCTAACCTCATAATCCA	chr5	120522810
	cg08774071_BC11	41730985	ATTTCACCATATTAAACAAAATAATCTCAATCTCCTAACCTCATAATCCA	chr6	109099742
	cg08774071_BC11	41730985	ATTTCACCATATTAAACAAAATAATCTCAATCTCCTAACCTCATAATCCA	chr6	76337254
	cg08774071_BC11	41730985	ATTTCACCATATTAAACAAAATAATCTCAATCTCCTAACCTCATAATCCA	chr6	43048966
	cg08774071_BC11	41730985	ATTTCACCATATTAAACAAAATAATCTCAATCTCCTAACCTCATAATCCA	chr7	118315406
	cg08774071_BC11	41730985	ATTTCACCATATTAAACAAAATAATCTCAATCTCCTAACCTCATAATCCA	chr7	65296454
	cg08774071_BC11	41730985	ATTTCACCATATTAAACAAAATAATCTCAATCTCCTAACCTCATAATCCA	chr7	40162090
	cg08774071_BC11	41730985	ATTTCACCATATTAAACAAAATAATCTCAATCTCCTAACCTCATAATCCA	chr11	65756954
	cg08774071_BC11	41730985	ATTTCACCATATTAAACAAAATAATCTCAATCTCCTAACCTCATAATCCA	chr13	30239878
	cg08774071_BC11	41730985	ATTTCACCATATTAAACAAAATAATCTCAATCTCCTAACCTCATAATCCA	chr16	79256182
	cg08774071_BC11	41730985	ATTTCACCATATTAAACAAAATAATCTCAATCTCCTAACCTCATAATCCA	chr16	57291718
	cg08774071_BC11	41730985	ATTTCACCATATTAAACAAAATAATCTCAATCTCCTAACCTCATAATCCA	chr16	18929218
	cg08774071_BC11	41730985	ATTTCACCATATTAAACAAAATAATCTCAATCTCCTAACCTCATAATCCA	chr16	7832778
	cg08774071_BC11	41730985	ATTTCACCATATTAAACAAAATAATCTCAATCTCCTAACCTCATAATCCA	chr17	39220990
	cg08774071_BC11	41730985	ATTTCACCATATTAAACAAAATAATCTCAATCTCCTAACCTCATAATCCA	chr20	56338798
	cg08774071_BC11	41730985	ATTTCACCATATTAAACAAAATAATCTCAATCTCCTAACCTCATAATCCA	chr22	27622738
	cg08774071_BC11	41730985	ATTTCACCATATTAAACAAAATAATCTCAATCTCCTAACCTCATAATCCA	chr1	148922330
	cg08774071_BC11	41730985	ATTTCACCATATTAAACAAAATAATCTCAATCTCCTAACCTCATAATCCA	chr1	163393702
	cg08774071_BC11	41730985	ATTTCACCATATTAAACAAAATAATCTCAATCTCCTAACCTCATAATCCA	chr1	205706198
	cg08774071_BC11	41730985	ATTTCACCATATTAAACAAAATAATCTCAATCTCCTAACCTCATAATCCA	chr1	238263890
	cg08774071_BC11	41730985	ATTTCACCATATTAAACAAAATAATCTCAATCTCCTAACCTCATAATCCA	chr2	163876918
	cg08774071_BC11	41730985	ATTTCACCATATTAAACAAAATAATCTCAATCTCCTAACCTCATAATCCA	chr4	86931810
	cg09025340_TC11	79736118	TCACAAAATCAAAAAATCAAAACCATCCTAACTAACATAATAAAACCCCA	chr2	197382221
	cg09025340_TC11	79736118	TCACAAAATCAAAAAATCAAAACCATCCTAACTAACATAATAAAACCCCA	chr2	196144269
	cg09025340_TC11	79736118	TCACAAAATCAAAAAATCAAAACCATCCTAACTAACATAATAAAACCCCA	chr2	194102153
	cg09025340_TC11	79736118	TCACAAAATCAAAAAATCAAAACCATCCTAACTAACATAATAAAACCCCA	chr2	185573601
	cg09025340_TC11	79736118	TCACAAAATCAAAAAATCAAAACCATCCTAACTAACATAATAAAACCCCA	chr2	183772721
	cg09025340_TC11	79736118	TCACAAAATCAAAAAATCAAAACCATCCTAACTAACATAATAAAACCCCA	chr2	164879237
	cg09025340_TC11	79736118	TCACAAAATCAAAAAATCAAAACCATCCTAACTAACATAATAAAACCCCA	chr2	163320709
	cg09025340_TC11	79736118	TCACAAAATCAAAAAATCAAAACCATCCTAACTAACATAATAAAACCCCA	chr2	138437069
	cg09025340_TC11	79736118	TCACAAAATCAAAAAATCAAAACCATCCTAACTAACATAATAAAACCCCA	chr2	135772817
	cg09025340_TC11	79736118	TCACAAAATCAAAAAATCAAAACCATCCTAACTAACATAATAAAACCCCA	chr2	135283389
	cg09025340_TC11	79736118	TCACAAAATCAAAAAATCAAAACCATCCTAACTAACATAATAAAACCCCA	chr2	130857001
	cg09025340_TC11	79736118	TCACAAAATCAAAAAATCAAAACCATCCTAACTAACATAATAAAACCCCA	chr2	128200357
	cg09025340_TC11	79736118	TCACAAAATCAAAAAATCAAAACCATCCTAACTAACATAATAAAACCCCA	chr2	120154705
	cg09025340_TC11	79736118	TCACAAAATCAAAAAATCAAAACCATCCTAACTAACATAATAAAACCCCA	chr2	113100101
	cg09025340_TC11	79736118	TCACAAAATCAAAAAATCAAAACCATCCTAACTAACATAATAAAACCCCA	chr2	109121025
	cg09025340_TC11	79736118	TCACAAAATCAAAAAATCAAAACCATCCTAACTAACATAATAAAACCCCA	chr2	108674501
	cg09025340_TC11	79736118	TCACAAAATCAAAAAATCAAAACCATCCTAACTAACATAATAAAACCCCA	chr2	106192333
	cg09025340_TC11	79736118	TCACAAAATCAAAAAATCAAAACCATCCTAACTAACATAATAAAACCCCA	chr2	102665553
	cg09025340_TC11	79736118	TCACAAAATCAAAAAATCAAAACCATCCTAACTAACATAATAAAACCCCA	chr2	95716489
	cg09025340_TC11	79736118	TCACAAAATCAAAAAATCAAAACCATCCTAACTAACATAATAAAACCCCA	chr2	87984709
	cg09025340_TC11	79736118	TCACAAAATCAAAAAATCAAAACCATCCTAACTAACATAATAAAACCCCA	chr2	75673089
	cg09025340_TC11	79736118	TCACAAAATCAAAAAATCAAAACCATCCTAACTAACATAATAAAACCCCA	chr2	70157233
	cg09025340_TC11	79736118	TCACAAAATCAAAAAATCAAAACCATCCTAACTAACATAATAAAACCCCA	chr2	69632677
	cg09025340_TC11	79736118	TCACAAAATCAAAAAATCAAAACCATCCTAACTAACATAATAAAACCCCA	chr2	65642477
	cg09025340_TC11	79736118	TCACAAAATCAAAAAATCAAAACCATCCTAACTAACATAATAAAACCCCA	chr2	65496221
	cg09025340_TC11	79736118	TCACAAAATCAAAAAATCAAAACCATCCTAACTAACATAATAAAACCCCA	chr2	64760985
	cg09025340_TC11	79736118	TCACAAAATCAAAAAATCAAAACCATCCTAACTAACATAATAAAACCCCA	chr2	48152621
	cg09025340_TC11	79736118	TCACAAAATCAAAAAATCAAAACCATCCTAACTAACATAATAAAACCCCA	chr2	47821389
	cg09025340_TC11	79736118	TCACAAAATCAAAAAATCAAAACCATCCTAACTAACATAATAAAACCCCA	chr2	43385385
	cg09025340_TC11	79736118	TCACAAAATCAAAAAATCAAAACCATCCTAACTAACATAATAAAACCCCA	chr2	38780097
	cg09025340_TC11	79736118	TCACAAAATCAAAAAATCAAAACCATCCTAACTAACATAATAAAACCCCA	chr2	37217681
	cg09025340_TC11	79736118	TCACAAAATCAAAAAATCAAAACCATCCTAACTAACATAATAAAACCCCA	chr2	33947105
	cg09025340_TC11	79736118	TCACAAAATCAAAAAATCAAAACCATCCTAACTAACATAATAAAACCCCA	chr2	28976149
	cg09025340_TC11	79736118	TCACAAAATCAAAAAATCAAAACCATCCTAACTAACATAATAAAACCCCA	chr2	25640785
	cg09025340_TC11	79736118	TCACAAAATCAAAAAATCAAAACCATCCTAACTAACATAATAAAACCCCA	chr2	23730445
	cg09025340_TC11	79736118	TCACAAAATCAAAAAATCAAAACCATCCTAACTAACATAATAAAACCCCA	chr2	18869089
	cg09025340_TC11	79736118	TCACAAAATCAAAAAATCAAAACCATCCTAACTAACATAATAAAACCCCA	chr2	7790221
	cg09025340_TC11	79736118	TCACAAAATCAAAAAATCAAAACCATCCTAACTAACATAATAAAACCCCA	chr2	6853681
	cg09025340_TC11	79736118	TCACAAAATCAAAAAATCAAAACCATCCTAACTAACATAATAAAACCCCA	chr3	197879425
	cg09025340_TC11	79736118	TCACAAAATCAAAAAATCAAAACCATCCTAACTAACATAATAAAACCCCA	chr3	196672053
	cg09025340_TC11	79736118	TCACAAAATCAAAAAATCAAAACCATCCTAACTAACATAATAAAACCCCA	chr3	193629477
	cg09025340_TC11	79736118	TCACAAAATCAAAAAATCAAAACCATCCTAACTAACATAATAAAACCCCA	chr3	189921081
	cg09025340_TC11	79736118	TCACAAAATCAAAAAATCAAAACCATCCTAACTAACATAATAAAACCCCA	chr3	188550357
	cg09025340_TC11	79736118	TCACAAAATCAAAAAATCAAAACCATCCTAACTAACATAATAAAACCCCA	chr3	176155489
	cg09025340_TC11	79736118	TCACAAAATCAAAAAATCAAAACCATCCTAACTAACATAATAAAACCCCA	chr3	175557973
	cg09025340_TC11	79736118	TCACAAAATCAAAAAATCAAAACCATCCTAACTAACATAATAAAACCCCA	chr3	172628297
	cg09025340_TC11	79736118	TCACAAAATCAAAAAATCAAAACCATCCTAACTAACATAATAAAACCCCA	chr3	171324877
	cg09025340_TC11	79736118	TCACAAAATCAAAAAATCAAAACCATCCTAACTAACATAATAAAACCCCA	chr3	170807773
	cg09025340_TC11	79736118	TCACAAAATCAAAAAATCAAAACCATCCTAACTAACATAATAAAACCCCA	chr3	162511225
	cg09025340_TC11	79736118	TCACAAAATCAAAAAATCAAAACCATCCTAACTAACATAATAAAACCCCA	chr3	153414481
	cg09025340_TC11	79736118	TCACAAAATCAAAAAATCAAAACCATCCTAACTAACATAATAAAACCCCA	chr3	150977813
	cg09025340_TC11	79736118	TCACAAAATCAAAAAATCAAAACCATCCTAACTAACATAATAAAACCCCA	chr3	138599849
	cg09025340_TC11	79736118	TCACAAAATCAAAAAATCAAAACCATCCTAACTAACATAATAAAACCCCA	chr3	138527473
	cg09025340_TC11	79736118	TCACAAAATCAAAAAATCAAAACCATCCTAACTAACATAATAAAACCCCA	chr3	129109189
	cg09025340_TC11	79736118	TCACAAAATCAAAAAATCAAAACCATCCTAACTAACATAATAAAACCCCA	chr3	129102409
	cg09025340_TC11	79736118	TCACAAAATCAAAAAATCAAAACCATCCTAACTAACATAATAAAACCCCA	chr3	120145045
	cg09025340_TC11	79736118	TCACAAAATCAAAAAATCAAAACCATCCTAACTAACATAATAAAACCCCA	chr3	119367637
	cg09025340_TC11	79736118	TCACAAAATCAAAAAATCAAAACCATCCTAACTAACATAATAAAACCCCA	chr3	110884821
	cg09025340_TC11	79736118	TCACAAAATCAAAAAATCAAAACCATCCTAACTAACATAATAAAACCCCA	chr3	108141353
	cg09025340_TC11	79736118	TCACAAAATCAAAAAATCAAAACCATCCTAACTAACATAATAAAACCCCA	chr3	105221581
	cg09025340_TC11	79736118	TCACAAAATCAAAAAATCAAAACCATCCTAACTAACATAATAAAACCCCA	chr3	100192901
	cg09025340_TC11	79736118	TCACAAAATCAAAAAATCAAAACCATCCTAACTAACATAATAAAACCCCA	chr3	66802701
	cg09025340_TC11	79736118	TCACAAAATCAAAAAATCAAAACCATCCTAACTAACATAATAAAACCCCA	chr3	66536569
	cg09025340_TC11	79736118	TCACAAAATCAAAAAATCAAAACCATCCTAACTAACATAATAAAACCCCA	chr3	64929849
	cg09025340_TC11	79736118	TCACAAAATCAAAAAATCAAAACCATCCTAACTAACATAATAAAACCCCA	chr3	55798377
	cg09025340_TC11	79736118	TCACAAAATCAAAAAATCAAAACCATCCTAACTAACATAATAAAACCCCA	chr3	50460633
	cg09025340_TC11	79736118	TCACAAAATCAAAAAATCAAAACCATCCTAACTAACATAATAAAACCCCA	chr3	49817745
	cg09025340_TC11	79736118	TCACAAAATCAAAAAATCAAAACCATCCTAACTAACATAATAAAACCCCA	chr3	49074757
	cg09025340_TC11	79736118	TCACAAAATCAAAAAATCAAAACCATCCTAACTAACATAATAAAACCCCA	chr3	48709617
	cg09025340_TC11	79736118	TCACAAAATCAAAAAATCAAAACCATCCTAACTAACATAATAAAACCCCA	chr3	48189889
	cg09025340_TC11	79736118	TCACAAAATCAAAAAATCAAAACCATCCTAACTAACATAATAAAACCCCA	chr3	47749861
	cg09025340_TC11	79736118	TCACAAAATCAAAAAATCAAAACCATCCTAACTAACATAATAAAACCCCA	chr3	43739429
	cg09025340_TC11	79736118	TCACAAAATCAAAAAATCAAAACCATCCTAACTAACATAATAAAACCCCA	chr3	32397513
	cg09025340_TC11	79736118	TCACAAAATCAAAAAATCAAAACCATCCTAACTAACATAATAAAACCCCA	chr3	32334385
	cg09025340_TC11	79736118	TCACAAAATCAAAAAATCAAAACCATCCTAACTAACATAATAAAACCCCA	chr3	31930793
	cg09025340_TC11	79736118	TCACAAAATCAAAAAATCAAAACCATCCTAACTAACATAATAAAACCCCA	chr3	20943725
	cg09025340_TC11	79736118	TCACAAAATCAAAAAATCAAAACCATCCTAACTAACATAATAAAACCCCA	chr3	19298701
	cg09025340_TC11	79736118	TCACAAAATCAAAAAATCAAAACCATCCTAACTAACATAATAAAACCCCA	chr3	17319649
	cg09025340_TC11	79736118	TCACAAAATCAAAAAATCAAAACCATCCTAACTAACATAATAAAACCCCA	chr3	16112153
	cg09025340_TC11	79736118	TCACAAAATCAAAAAATCAAAACCATCCTAACTAACATAATAAAACCCCA	chr3	15492445
	cg09025340_TC11	79736118	TCACAAAATCAAAAAATCAAAACCATCCTAACTAACATAATAAAACCCCA	chr3	12506973
	cg09025340_TC11	79736118	TCACAAAATCAAAAAATCAAAACCATCCTAACTAACATAATAAAACCCCA	chr3	10231905
	cg09025340_TC11	79736118	TCACAAAATCAAAAAATCAAAACCATCCTAACTAACATAATAAAACCCCA	chr3	10059581
	cg09025340_TC11	79736118	TCACAAAATCAAAAAATCAAAACCATCCTAACTAACATAATAAAACCCCA	chr3	9533561
	cg09025340_TC11	79736118	TCACAAAATCAAAAAATCAAAACCATCCTAACTAACATAATAAAACCCCA	chr4	187425181
	cg09025340_TC11	79736118	TCACAAAATCAAAAAATCAAAACCATCCTAACTAACATAATAAAACCCCA	chr4	183367189
	cg09025340_TC11	79736118	TCACAAAATCAAAAAATCAAAACCATCCTAACTAACATAATAAAACCCCA	chr4	181422025
	cg09025340_TC11	79736118	TCACAAAATCAAAAAATCAAAACCATCCTAACTAACATAATAAAACCCCA	chr4	179344221
	cg09025340_TC11	79736118	TCACAAAATCAAAAAATCAAAACCATCCTAACTAACATAATAAAACCCCA	chr4	171091385
	cg09025340_TC11	79736118	TCACAAAATCAAAAAATCAAAACCATCCTAACTAACATAATAAAACCCCA	chr4	161024521
	cg09025340_TC11	79736118	TCACAAAATCAAAAAATCAAAACCATCCTAACTAACATAATAAAACCCCA	chr4	156283221
	cg09025340_TC11	79736118	TCACAAAATCAAAAAATCAAAACCATCCTAACTAACATAATAAAACCCCA	chr4	153493125
	cg09025340_TC11	79736118	TCACAAAATCAAAAAATCAAAACCATCCTAACTAACATAATAAAACCCCA	chr4	153454513
	cg09025340_TC11	79736118	TCACAAAATCAAAAAATCAAAACCATCCTAACTAACATAATAAAACCCCA	chr4	148908217
	cg09025340_TC11	79736118	TCACAAAATCAAAAAATCAAAACCATCCTAACTAACATAATAAAACCCCA	chr4	148608745
	cg09025340_TC11	79736118	TCACAAAATCAAAAAATCAAAACCATCCTAACTAACATAATAAAACCCCA	chr4	145158261
	cg09025340_TC11	79736118	TCACAAAATCAAAAAATCAAAACCATCCTAACTAACATAATAAAACCCCA	chr4	141197657
	cg09025340_TC11	79736118	TCACAAAATCAAAAAATCAAAACCATCCTAACTAACATAATAAAACCCCA	chr4	140042413
	cg09025340_TC11	79736118	TCACAAAATCAAAAAATCAAAACCATCCTAACTAACATAATAAAACCCCA	chr4	138240345
	cg09025340_TC11	79736118	TCACAAAATCAAAAAATCAAAACCATCCTAACTAACATAATAAAACCCCA	chr4	127884717
	cg09152911_TC21	38736270	TACATTTACAATCCTTTAACTAAACACAAAAATTTTCCAAATCCCCACCC	chr13	61972623
	cg09152911_TC21	38736270	TACATTTACAATCCTTTAACTAAACACAAAAATTTTCCAAATCCCCACCC	chr3	86733174
	cg09152911_TC21	38736270	TACATTTACAATCCTTTAACTAAACACAAAAATTTTCCAAATCCCCACCC	chr6	10719925
	cg23767111_BC22	79652184	AAAAAATAAACAACTCCAAACRCACCACCTTAAAAACTATAACACTCACC	chr12	20783112
	cg23767111_BC22	79652184	AAAAAATAAACAACTCCAAACRCACCACCTTAAAAACTATAACACTCACC	chr2	47100736
	cg23767111_BC22	79652184	AAAAAATAAACAACTCCAAACRCACCACCTTAAAAACTATAACACTCACC	chr4	142955232
	cg23767111_BC22	79652184	AAAAAATAAACAACTCCAAACRCACCACCTTAAAAACTATAACACTCACC	chr4	2162272
	cg23767111_BC22	79652184	AAAAAATAAACAACTCCAAACRCACCACCTTAAAAACTATAACACTCACC	chr14	101690208
	cg23767111_BC22	79652184	AAAAAATAAACAACTCCAAACRCACCACCTTAAAAACTATAACACTCACC	chr2	209999836
	cg23767111_BC22	79652184	AAAAAATAAACAACTCCAAACRCACCACCTTAAAAACTATAACACTCACC	chr4	69114492
	cg23767111_BC22	79652184	AAAAAATAAACAACTCCAAACRCACCACCTTAAAAACTATAACACTCACC	chr16	28678593
	cg23767111_BC22	79652184	AAAAAATAAACAACTCCAAACRCACCACCTTAAAAACTATAACACTCACC	chr18	76787893
	cg23767111_BC22	79652184	AAAAAATAAACAACTCCAAACRCACCACCTTAAAAACTATAACACTCACC	chr1	181833743
	cg23767111_BC22	79652184	AAAAAATAAACAACTCCAAACRCACCACCTTAAAAACTATAACACTCACC	chr5	133395311
	cg23767111_BC22	79652184	AAAAAATAAACAACTCCAAACRCACCACCTTAAAAACTATAACACTCACC	chr5	91918243
	cg23767111_BC22	79652184	AAAAAATAAACAACTCCAAACRCACCACCTTAAAAACTATAACACTCACC	chr11	58532995
	cg23767111_BC22	79652184	AAAAAATAAACAACTCCAAACRCACCACCTTAAAAACTATAACACTCACC	chr16	28436367
	cg23767111_BC22	79652184	AAAAAATAAACAACTCCAAACRCACCACCTTAAAAACTATAACACTCACC	chr4	8490541
	cg23767111_BC22	79652184	AAAAAATAAACAACTCCAAACRCACCACCTTAAAAACTATAACACTCACC	chr10	28895946
	cg23767111_BC22	79652184	AAAAAATAAACAACTCCAAACRCACCACCTTAAAAACTATAACACTCACC	chr16	28792766
	cg23767111_BC22	79652184	AAAAAATAAACAACTCCAAACRCACCACCTTAAAAACTATAACACTCACC	chr4	38627858
	cg23767111_BC22	79652184	AAAAAATAAACAACTCCAAACRCACCACCTTAAAAACTATAACACTCACC	chr12	29257646
	cg23767111_BC22	79652184	AAAAAATAAACAACTCCAAACRCACCACCTTAAAAACTATAACACTCACC	chr1	218508222
	cg23767111_BC22	79652184	AAAAAATAAACAACTCCAAACRCACCACCTTAAAAACTATAACACTCACC	chr1	223116362
	cg23767111_BC22	79652184	AAAAAATAAACAACTCCAAACRCACCACCTTAAAAACTATAACACTCACC	chr19	43221131
	cg23767111_BC22	79652184	AAAAAATAAACAACTCCAAACRCACCACCTTAAAAACTATAACACTCACC	chr1	180509569
	cg23767111_BC22	79652184	AAAAAATAAACAACTCCAAACRCACCACCTTAAAAACTATAACACTCACC	chr3	71332237
	cg23767111_BC22	79652184	AAAAAATAAACAACTCCAAACRCACCACCTTAAAAACTATAACACTCACC	chr4	160482733
	cg23767111_BC22	79652184	AAAAAATAAACAACTCCAAACRCACCACCTTAAAAACTATAACACTCACC	chr14	74996233
	cg23767115_BC22	10690910	TATAAACTATAACACTCACTACAAAAATCTACAACTTCACTCCTAAAACC	chr2	211523660
	cg23767115_BC22	10690910	TATAAACTATAACACTCACTACAAAAATCTACAACTTCACTCCTAAAACC	chr4	22778008
	cg23767115_BC22	10690910	TATAAACTATAACACTCACTACAAAAATCTACAACTTCACTCCTAAAACC	chr6	65998864
	cg23767115_BC22	10690910	TATAAACTATAACACTCACTACAAAAATCTACAACTTCACTCCTAAAACC	chr7	140956236
	cg23767115_BC22	10690910	TATAAACTATAACACTCACTACAAAAATCTACAACTTCACTCCTAAAACC	chr10	30901992
	cg23767115_BC22	10690910	TATAAACTATAACACTCACTACAAAAATCTACAACTTCACTCCTAAAACC	chr11	41787508
	cg23767115_BC22	10690910	TATAAACTATAACACTCACTACAAAAATCTACAACTTCACTCCTAAAACC	chr12	82658852
	cg23767115_BC22	10690910	TATAAACTATAACACTCACTACAAAAATCTACAACTTCACTCCTAAAACC	chr16	5107972
	cg23767115_BC22	10690910	TATAAACTATAACACTCACTACAAAAATCTACAACTTCACTCCTAAAACC	chr21	29076652
	cg23767115_BC22	10690910	TATAAACTATAACACTCACTACAAAAATCTACAACTTCACTCCTAAAACC	chrX	76995900
	cg23767115_BC22	10690910	TATAAACTATAACACTCACTACAAAAATCTACAACTTCACTCCTAAAACC	chr1	233466432
	cg23767115_BC22	10690910	TATAAACTATAACACTCACTACAAAAATCTACAACTTCACTCCTAAAACC	chr1	59473176
	cg23767115_BC22	10690910	TATAAACTATAACACTCACTACAAAAATCTACAACTTCACTCCTAAAACC	chr2	17194440
	cg23767115_BC22	10690910	TATAAACTATAACACTCACTACAAAAATCTACAACTTCACTCCTAAAACC	chr3	140652476
	cg23767115_BC22	10690910	TATAAACTATAACACTCACTACAAAAATCTACAACTTCACTCCTAAAACC	chr4	128673536
	cg23767115_BC22	10690910	TATAAACTATAACACTCACTACAAAAATCTACAACTTCACTCCTAAAACC	chr4	102245836
	cg23767115_BC22	10690910	TATAAACTATAACACTCACTACAAAAATCTACAACTTCACTCCTAAAACC	chr4	2162200
	cg23767115_BC22	10690910	TATAAACTATAACACTCACTACAAAAATCTACAACTTCACTCCTAAAACC	chr5	95852332
	cg23767115_BC22	10690910	TATAAACTATAACACTCACTACAAAAATCTACAACTTCACTCCTAAAACC	chr5	53837964
	cg23767115_BC22	10690910	TATAAACTATAACACTCACTACAAAAATCTACAACTTCACTCCTAAAACC	chr5	42117592
	cg23767115_BC22	10690910	TATAAACTATAACACTCACTACAAAAATCTACAACTTCACTCCTAAAACC	chr6	141176240
	cg23767115_BC22	10690910	TATAAACTATAACACTCACTACAAAAATCTACAACTTCACTCCTAAAACC	chr7	52363540
	cg23767115_BC22	10690910	TATAAACTATAACACTCACTACAAAAATCTACAACTTCACTCCTAAAACC	chr8	46332776
	cg23767115_BC22	10690910	TATAAACTATAACACTCACTACAAAAATCTACAACTTCACTCCTAAAACC	chr13	23532540
	cg23767115_BC22	10690910	TATAAACTATAACACTCACTACAAAAATCTACAACTTCACTCCTAAAACC	chr14	31701560
	cg23767115_BC22	10690910	TATAAACTATAACACTCACTACAAAAATCTACAACTTCACTCCTAAAACC	chr17	44528904
	cg23767115_BC22	10690910	TATAAACTATAACACTCACTACAAAAATCTACAACTTCACTCCTAAAACC	chrY	4498452
	cg23767115_BC22	10690910	TATAAACTATAACACTCACTACAAAAATCTACAACTTCACTCCTAAAACC	chr1	43106612
	cg23767115_BC22	10690910	TATAAACTATAACACTCACTACAAAAATCTACAACTTCACTCCTAAAACC	chr1	179836340
	cg23767115_BC22	10690910	TATAAACTATAACACTCACTACAAAAATCTACAACTTCACTCCTAAAACC	chr2	139990092
	cg23767115_BC22	10690910	TATAAACTATAACACTCACTACAAAAATCTACAACTTCACTCCTAAAACC	chr2	170459053
	cg23767115_BC22	10690910	TATAAACTATAACACTCACTACAAAAATCTACAACTTCACTCCTAAAACC	chr3	122226361
	cg23767115_BC22	10690910	TATAAACTATAACACTCACTACAAAAATCTACAACTTCACTCCTAAAACC	chr4	89679637
	cg23767115_BC22	10690910	TATAAACTATAACACTCACTACAAAAATCTACAACTTCACTCCTAAAACC	chr4	166842097
	cg23767115_BC22	10690910	TATAAACTATAACACTCACTACAAAAATCTACAACTTCACTCCTAAAACC	chr5	16990373
	cg23767115_BC22	10690910	TATAAACTATAACACTCACTACAAAAATCTACAACTTCACTCCTAAAACC	chr7	23904621
	cg23767115_BC22	10690910	TATAAACTATAACACTCACTACAAAAATCTACAACTTCACTCCTAAAACC	chr11	68974137
	cg23767115_BC22	10690910	TATAAACTATAACACTCACTACAAAAATCTACAACTTCACTCCTAAAACC	chr11	98762649
	cg23767115_BC22	10690910	TATAAACTATAACACTCACTACAAAAATCTACAACTTCACTCCTAAAACC	chr13	58504869
	cg23767115_BC22	10690910	TATAAACTATAACACTCACTACAAAAATCTACAACTTCACTCCTAAAACC	chr13	80658265
	cg23767115_BC22	10690910	TATAAACTATAACACTCACTACAAAAATCTACAACTTCACTCCTAAAACC	chr14	81678605
	cg23767115_BC22	10690910	TATAAACTATAACACTCACTACAAAAATCTACAACTTCACTCCTAAAACC	chr17	19653633
	cg23767115_BC22	10690910	TATAAACTATAACACTCACTACAAAAATCTACAACTTCACTCCTAAAACC	chr18	24375981
	cg23767115_BC22	10690910	TATAAACTATAACACTCACTACAAAAATCTACAACTTCACTCCTAAAACC	chr18	27569533
	cg23767115_BC22	10690910	TATAAACTATAACACTCACTACAAAAATCTACAACTTCACTCCTAAAACC	chr18	76787965
	cg23767115_BC22	10690910	TATAAACTATAACACTCACTACAAAAATCTACAACTTCACTCCTAAAACC	chrX	143725377
	cg23767115_BC22	10690910	TATAAACTATAACACTCACTACAAAAATCTACAACTTCACTCCTAAAACC	chr1	194859931
	cg23767115_BC22	10690910	TATAAACTATAACACTCACTACAAAAATCTACAACTTCACTCCTAAAACC	chr1	153522667
	cg23767115_BC22	10690910	TATAAACTATAACACTCACTACAAAAATCTACAACTTCACTCCTAAAACC	chr2	31804571
	cg23767115_BC22	10690910	TATAAACTATAACACTCACTACAAAAATCTACAACTTCACTCCTAAAACC	chr3	191192635
	cg23767115_BC22	10690910	TATAAACTATAACACTCACTACAAAAATCTACAACTTCACTCCTAAAACC	chr3	140878795
	cg23767115_BC22	10690910	TATAAACTATAACACTCACTACAAAAATCTACAACTTCACTCCTAAAACC	chr3	138485779
	cg23767115_BC22	10690910	TATAAACTATAACACTCACTACAAAAATCTACAACTTCACTCCTAAAACC	chr3	79174215
	cg23767115_BC22	10690910	TATAAACTATAACACTCACTACAAAAATCTACAACTTCACTCCTAAAACC	chr4	72878047
	cg23767115_BC22	10690910	TATAAACTATAACACTCACTACAAAAATCTACAACTTCACTCCTAAAACC	chr6	150849539
	cg23767115_BC22	10690910	TATAAACTATAACACTCACTACAAAAATCTACAACTTCACTCCTAAAACC	chr6	122281675
	cg23767115_BC22	10690910	TATAAACTATAACACTCACTACAAAAATCTACAACTTCACTCCTAAAACC	chr7	131910303
	cg23767115_BC22	10690910	TATAAACTATAACACTCACTACAAAAATCTACAACTTCACTCCTAAAACC	chr7	71038647
	cg23767115_BC22	10690910	TATAAACTATAACACTCACTACAAAAATCTACAACTTCACTCCTAAAACC	chr12	43225375
	cg23767115_BC22	10690910	TATAAACTATAACACTCACTACAAAAATCTACAACTTCACTCCTAAAACC	chr17	74914115
	cg23767115_BC22	10690910	TATAAACTATAACACTCACTACAAAAATCTACAACTTCACTCCTAAAACC	chr17	60614663
	cg23767115_BC22	10690910	TATAAACTATAACACTCACTACAAAAATCTACAACTTCACTCCTAAAACC	chr18	49453427
	cg23767115_BC22	10690910	TATAAACTATAACACTCACTACAAAAATCTACAACTTCACTCCTAAAACC	chr19	33037531
	cg23767115_BC22	10690910	TATAAACTATAACACTCACTACAAAAATCTACAACTTCACTCCTAAAACC	chrY	18881131
	cg23767115_BC22	10690910	TATAAACTATAACACTCACTACAAAAATCTACAACTTCACTCCTAAAACC	chrX	8144570
	cg23767115_BC22	10690910	TATAAACTATAACACTCACTACAAAAATCTACAACTTCACTCCTAAAACC	chr1	1107830
	cg23767115_BC22	10690910	TATAAACTATAACACTCACTACAAAAATCTACAACTTCACTCCTAAAACC	chr3	13180658
	cg23767115_BC22	10690910	TATAAACTATAACACTCACTACAAAAATCTACAACTTCACTCCTAAAACC	chr4	171299210
	cg23767115_BC22	10690910	TATAAACTATAACACTCACTACAAAAATCTACAACTTCACTCCTAAAACC	chr5	157880222
	cg23767115_BC22	10690910	TATAAACTATAACACTCACTACAAAAATCTACAACTTCACTCCTAAAACC	chr5	113458234
	cg23767115_BC22	10690910	TATAAACTATAACACTCACTACAAAAATCTACAACTTCACTCCTAAAACC	chr7	104072694
	cg23767115_BC22	10690910	TATAAACTATAACACTCACTACAAAAATCTACAACTTCACTCCTAAAACC	chr7	94102182
	cg23767115_BC22	10690910	TATAAACTATAACACTCACTACAAAAATCTACAACTTCACTCCTAAAACC	chr8	91817414
	cg23767115_BC22	10690910	TATAAACTATAACACTCACTACAAAAATCTACAACTTCACTCCTAAAACC	chr10	61041530
	cg23767115_BC22	10690910	TATAAACTATAACACTCACTACAAAAATCTACAACTTCACTCCTAAAACC	chr12	29257574
	cg23767115_BC22	10690910	TATAAACTATAACACTCACTACAAAAATCTACAACTTCACTCCTAAAACC	chr14	29910142
	cg23767115_BC22	10690910	TATAAACTATAACACTCACTACAAAAATCTACAACTTCACTCCTAAAACC	chr18	4816078
	cg23767115_BC22	10690910	TATAAACTATAACACTCACTACAAAAATCTACAACTTCACTCCTAAAACC	chr20	10032610
	cg23767115_BC22	10690910	TATAAACTATAACACTCACTACAAAAATCTACAACTTCACTCCTAAAACC	chr1	87635486
	cg23767115_BC22	10690910	TATAAACTATAACACTCACTACAAAAATCTACAACTTCACTCCTAAAACC	chr2	145959894
	cg23767115_BC22	10690910	TATAAACTATAACACTCACTACAAAAATCTACAACTTCACTCCTAAAACC	chr3	7237602
	cg23767115_BC22	10690910	TATAAACTATAACACTCACTACAAAAATCTACAACTTCACTCCTAAAACC	chr3	179262422
	cg23767115_BC22	10690910	TATAAACTATAACACTCACTACAAAAATCTACAACTTCACTCCTAAAACC	chr4	102249546
	cg23767115_BC22	10690910	TATAAACTATAACACTCACTACAAAAATCTACAACTTCACTCCTAAAACC	chr4	177192598
	cg23767115_BC22	10690910	TATAAACTATAACACTCACTACAAAAATCTACAACTTCACTCCTAAAACC	chr4	184989538
	cg23767115_BC22	10690910	TATAAACTATAACACTCACTACAAAAATCTACAACTTCACTCCTAAAACC	chr5	163750294
	cg23767115_BC22	10690910	TATAAACTATAACACTCACTACAAAAATCTACAACTTCACTCCTAAAACC	chr6	144494390
	cg23767115_BC22	10690910	TATAAACTATAACACTCACTACAAAAATCTACAACTTCACTCCTAAAACC	chr8	59761366
	cg23767115_BC22	10690910	TATAAACTATAACACTCACTACAAAAATCTACAACTTCACTCCTAAAACC	chr8	116949110
	cg23767115_BC22	10690910	TATAAACTATAACACTCACTACAAAAATCTACAACTTCACTCCTAAAACC	chr9	82053750
	cg23767115_BC22	10690910	TATAAACTATAACACTCACTACAAAAATCTACAACTTCACTCCTAAAACC	chr10	68822578
	cg23767115_BC22	10690910	TATAAACTATAACACTCACTACAAAAATCTACAACTTCACTCCTAAAACC	chr11	110300410
	cg23767115_BC22	10690910	TATAAACTATAACACTCACTACAAAAATCTACAACTTCACTCCTAAAACC	chr11	117109854
	cg23767115_BC22	10690910	TATAAACTATAACACTCACTACAAAAATCTACAACTTCACTCCTAAAACC	chr14	53216674
	cg23767115_BC22	10690910	TATAAACTATAACACTCACTACAAAAATCTACAACTTCACTCCTAAAACC	chr4	89491049
	cg23767115_BC22	10690910	TATAAACTATAACACTCACTACAAAAATCTACAACTTCACTCCTAAAACC	chr4	43847069
	cg23767115_BC22	10690910	TATAAACTATAACACTCACTACAAAAATCTACAACTTCACTCCTAAAACC	chr4	38305161
	cg23767115_BC22	10690910	TATAAACTATAACACTCACTACAAAAATCTACAACTTCACTCCTAAAACC	chr5	96619605
	cg23767115_BC22	10690910	TATAAACTATAACACTCACTACAAAAATCTACAACTTCACTCCTAAAACC	chr7	121060877
	cg23767115_BC22	10690910	TATAAACTATAACACTCACTACAAAAATCTACAACTTCACTCCTAAAACC	chr8	105997153
	cg23834537_BC22	90723971	TACACCCCAAATTTATAATAAATCTAAACATCACTAAAACATAATTAAAC	chr11	101703186
	cg23834537_BC22	90723971	TACACCCCAAATTTATAATAAATCTAAACATCACTAAAACATAATTAAAC	chr22	18946510
	cg23834537_BC22	90723971	TACACCCCAAATTTATAATAAATCTAAACATCACTAAAACATAATTAAAC	chr1	36490254
	cg23834537_BC22	90723971	TACACCCCAAATTTATAATAAATCTAAACATCACTAAAACATAATTAAAC	chr3	113025562
	cg23834537_BC22	90723971	TACACCCCAAATTTATAATAAATCTAAACATCACTAAAACATAATTAAAC	chr5	30487938
	cg23834537_BC22	90723971	TACACCCCAAATTTATAATAAATCTAAACATCACTAAAACATAATTAAAC	chr6	77718230
	cg23834537_BC22	90723971	TACACCCCAAATTTATAATAAATCTAAACATCACTAAAACATAATTAAAC	chr16	34413342
	cg23834537_BC22	90723971	TACACCCCAAATTTATAATAAATCTAAACATCACTAAAACATAATTAAAC	chr19	27638910
	cg23834537_BC22	90723971	TACACCCCAAATTTATAATAAATCTAAACATCACTAAAACATAATTAAAC	chr1	160698674
	cg23834537_BC22	90723971	TACACCCCAAATTTATAATAAATCTAAACATCACTAAAACATAATTAAAC	chr11	118722307
	cg23834537_BC22	90723971	TACACCCCAAATTTATAATAAATCTAAACATCACTAAAACATAATTAAAC	chr19	35572763
	cg23834537_BC22	90723971	TACACCCCAAATTTATAATAAATCTAAACATCACTAAAACATAATTAAAC	chr19	20285377
	cg23834537_BC22	90723971	TACACCCCAAATTTATAATAAATCTAAACATCACTAAAACATAATTAAAC	chr19	386305
	cg23834537_BC22	90723971	TACACCCCAAATTTATAATAAATCTAAACATCACTAAAACATAATTAAAC	chr1	155627959
	cg23834537_BC22	90723971	TACACCCCAAATTTATAATAAATCTAAACATCACTAAAACATAATTAAAC	chr2	129963251
	cg23834537_BC22	90723971	TACACCCCAAATTTATAATAAATCTAAACATCACTAAAACATAATTAAAC	chr5	156658999
	cg23834537_BC22	90723971	TACACCCCAAATTTATAATAAATCTAAACATCACTAAAACATAATTAAAC	chr7	4583719
	cg23834537_BC22	90723971	TACACCCCAAATTTATAATAAATCTAAACATCACTAAAACATAATTAAAC	chr7	4592223
	cg23834537_BC22	90723971	TACACCCCAAATTTATAATAAATCTAAACATCACTAAAACATAATTAAAC	chr8	139461199
	cg23834537_BC22	90723971	TACACCCCAAATTTATAATAAATCTAAACATCACTAAAACATAATTAAAC	chr12	58328752
	cg23834537_BC22	90723971	TACACCCCAAATTTATAATAAATCTAAACATCACTAAAACATAATTAAAC	chr1	75382116
	cg23834537_BC22	90723971	TACACCCCAAATTTATAATAAATCTAAACATCACTAAAACATAATTAAAC	chr3	101699672
	cg23834537_BC22	90723971	TACACCCCAAATTTATAATAAATCTAAACATCACTAAAACATAATTAAAC	chr10	6825472
	cg23834537_BC22	90723971	TACACCCCAAATTTATAATAAATCTAAACATCACTAAAACATAATTAAAC	chr16	34998439
	cg23834537_BC22	90723971	TACACCCCAAATTTATAATAAATCTAAACATCACTAAAACATAATTAAAC	chr3	185563841
	cg23834537_BC22	90723971	TACACCCCAAATTTATAATAAATCTAAACATCACTAAAACATAATTAAAC	chr11	62369773
	cg23834537_BC22	90723971	TACACCCCAAATTTATAATAAATCTAAACATCACTAAAACATAATTAAAC	chr3	125898423
	cg23834544_BC22	38707922	AAAACTCCATTTTATTCTATACTAAAAAAAATTCTTCTACCTTAAAATTC	chrX	90950677
	cg23834544_BC22	38707922	AAAACTCCATTTTATTCTATACTAAAAAAAATTCTTCTACCTTAAAATTC	chr3	127412511
	cg23834544_BC22	38707922	AAAACTCCATTTTATTCTATACTAAAAAAAATTCTTCTACCTTAAAATTC	chr3	129641951
	cg23834544_BC22	38707922	AAAACTCCATTTTATTCTATACTAAAAAAAATTCTTCTACCTTAAAATTC	chr5	44731343
	cg23834544_BC22	38707922	AAAACTCCATTTTATTCTATACTAAAAAAAATTCTTCTACCTTAAAATTC	chr8	43740395
	cg23834544_BC22	38707922	AAAACTCCATTTTATTCTATACTAAAAAAAATTCTTCTACCTTAAAATTC	chr9	31633735
	cg23834544_BC22	38707922	AAAACTCCATTTTATTCTATACTAAAAAAAATTCTTCTACCTTAAAATTC	chr11	63528827
	cg23834544_BC22	38707922	AAAACTCCATTTTATTCTATACTAAAAAAAATTCTTCTACCTTAAAATTC	chr15	75871711
	cg23834544_BC22	38707922	AAAACTCCATTTTATTCTATACTAAAAAAAATTCTTCTACCTTAAAATTC	chr17	5075535
	cg23834544_BC22	38707922	AAAACTCCATTTTATTCTATACTAAAAAAAATTCTTCTACCTTAAAATTC	chr17	19505811
	cg23834544_BC22	38707922	AAAACTCCATTTTATTCTATACTAAAAAAAATTCTTCTACCTTAAAATTC	chr18	26202691
	cg23834544_BC22	38707922	AAAACTCCATTTTATTCTATACTAAAAAAAATTCTTCTACCTTAAAATTC	chr19	12232679
	cg23834544_BC22	38707922	AAAACTCCATTTTATTCTATACTAAAAAAAATTCTTCTACCTTAAAATTC	chr20	25234695
	cg23834544_BC22	38707922	AAAACTCCATTTTATTCTATACTAAAAAAAATTCTTCTACCTTAAAATTC	chr1	156181521
	cg23834544_BC22	38707922	AAAACTCCATTTTATTCTATACTAAAAAAAATTCTTCTACCTTAAAATTC	chr2	86261361
	cg23834544_BC22	38707922	AAAACTCCATTTTATTCTATACTAAAAAAAATTCTTCTACCTTAAAATTC	chr3	101700109
	cg23834544_BC22	38707922	AAAACTCCATTTTATTCTATACTAAAAAAAATTCTTCTACCTTAAAATTC	chr18	4918136
	cg23834544_BC22	38707922	AAAACTCCATTTTATTCTATACTAAAAAAAATTCTTCTACCTTAAAATTC	chr4	119396428
	cg23834544_BC22	38707922	AAAACTCCATTTTATTCTATACTAAAAAAAATTCTTCTACCTTAAAATTC	chr4	62940940
	cg23834544_BC22	38707922	AAAACTCCATTTTATTCTATACTAAAAAAAATTCTTCTACCTTAAAATTC	chr7	104747984
	cg23834544_BC22	38707922	AAAACTCCATTTTATTCTATACTAAAAAAAATTCTTCTACCTTAAAATTC	chr8	144795956
	cg23834544_BC22	38707922	AAAACTCCATTTTATTCTATACTAAAAAAAATTCTTCTACCTTAAAATTC	chr13	19600280
	cg23834544_BC22	38707922	AAAACTCCATTTTATTCTATACTAAAAAAAATTCTTCTACCTTAAAATTC	chr19	28130692
	cg23834544_BC22	38707922	AAAACTCCATTTTATTCTATACTAAAAAAAATTCTTCTACCTTAAAATTC	chr6	111255944
	cg23834544_BC22	38707922	AAAACTCCATTTTATTCTATACTAAAAAAAATTCTTCTACCTTAAAATTC	chr6	159795588
	cg23834544_BC22	38707922	AAAACTCCATTTTATTCTATACTAAAAAAAATTCTTCTACCTTAAAATTC	chr8	42796552
	cg23834544_BC22	38707922	AAAACTCCATTTTATTCTATACTAAAAAAAATTCTTCTACCTTAAAATTC	chr9	73088064
	cg23834544_BC22	38707922	AAAACTCCATTTTATTCTATACTAAAAAAAATTCTTCTACCTTAAAATTC	chr12	105479416
	cg23834544_BC22	38707922	AAAACTCCATTTTATTCTATACTAAAAAAAATTCTTCTACCTTAAAATTC	chr9	17445423
	cg23834544_BC22	38707922	AAAACTCCATTTTATTCTATACTAAAAAAAATTCTTCTACCTTAAAATTC	chr10	102391507
	cg23834544_BC22	38707922	AAAACTCCATTTTATTCTATACTAAAAAAAATTCTTCTACCTTAAAATTC	chr12	123492703
	cg23834544_BC22	38707922	AAAACTCCATTTTATTCTATACTAAAAAAAATTCTTCTACCTTAAAATTC	chr15	65733715
	cg23834544_BC22	38707922	AAAACTCCATTTTATTCTATACTAAAAAAAATTCTTCTACCTTAAAATTC	chrY	6748951
	cg23834544_BC22	38707922	AAAACTCCATTTTATTCTATACTAAAAAAAATTCTTCTACCTTAAAATTC	chr5	1596833
	cg23834544_BC22	38707922	AAAACTCCATTTTATTCTATACTAAAAAAAATTCTTCTACCTTAAAATTC	chr8	47176881
	cg23834544_BC22	38707922	AAAACTCCATTTTATTCTATACTAAAAAAAATTCTTCTACCTTAAAATTC	chr14	22725541
	cg23834544_BC22	38707922	AAAACTCCATTTTATTCTATACTAAAAAAAATTCTTCTACCTTAAAATTC	chr18	69043709
	cg23834544_BC22	38707922	AAAACTCCATTTTATTCTATACTAAAAAAAATTCTTCTACCTTAAAATTC	chr19	28690169
	cg23834544_BC22	38707922	AAAACTCCATTTTATTCTATACTAAAAAAAATTCTTCTACCTTAAAATTC	chr19	37630801
	cg23834544_BC22	38707922	AAAACTCCATTTTATTCTATACTAAAAAAAATTCTTCTACCTTAAAATTC	chr1	52006307
	cg23834544_BC22	38707922	AAAACTCCATTTTATTCTATACTAAAAAAAATTCTTCTACCTTAAAATTC	chr3	101691955
	cg23834544_BC22	38707922	AAAACTCCATTTTATTCTATACTAAAAAAAATTCTTCTACCTTAAAATTC	chr5	35176447
	cg23834544_BC22	38707922	AAAACTCCATTTTATTCTATACTAAAAAAAATTCTTCTACCTTAAAATTC	chr12	57665958
	cg23834544_BC22	38707922	AAAACTCCATTTTATTCTATACTAAAAAAAATTCTTCTACCTTAAAATTC	chr19	52043194
	cg23834544_BC22	38707922	AAAACTCCATTTTATTCTATACTAAAAAAAATTCTTCTACCTTAAAATTC	chr19	23692750
	cg23834544_BC22	38707922	AAAACTCCATTTTATTCTATACTAAAAAAAATTCTTCTACCTTAAAATTC	chr19	386742
	cg23834544_BC22	38707922	AAAACTCCATTTTATTCTATACTAAAAAAAATTCTTCTACCTTAAAATTC	chr20	41970958
	cg23834544_BC22	38707922	AAAACTCCATTTTATTCTATACTAAAAAAAATTCTTCTACCTTAAAATTC	chr22	11549726
	cg23834544_BC22	38707922	AAAACTCCATTTTATTCTATACTAAAAAAAATTCTTCTACCTTAAAATTC	chr1	77983726
	cg23834544_BC22	38707922	AAAACTCCATTTTATTCTATACTAAAAAAAATTCTTCTACCTTAAAATTC	chr1	155600394
	cg23834544_BC22	38707922	AAAACTCCATTTTATTCTATACTAAAAAAAATTCTTCTACCTTAAAATTC	chr3	101704690
	cg23834544_BC22	38707922	AAAACTCCATTTTATTCTATACTAAAAAAAATTCTTCTACCTTAAAATTC	chr3	175906406
	cg23834544_BC22	38707922	AAAACTCCATTTTATTCTATACTAAAAAAAATTCTTCTACCTTAAAATTC	chr6	134659966
	cg23834544_BC22	38707922	AAAACTCCATTTTATTCTATACTAAAAAAAATTCTTCTACCTTAAAATTC	chr6	151456074
	cg23834544_BC22	38707922	AAAACTCCATTTTATTCTATACTAAAAAAAATTCTTCTACCTTAAAATTC	chr7	113342366
	cg23834544_BC22	38707922	AAAACTCCATTTTATTCTATACTAAAAAAAATTCTTCTACCTTAAAATTC	chr12	6886710
	cg23834544_BC22	38707922	AAAACTCCATTTTATTCTATACTAAAAAAAATTCTTCTACCTTAAAATTC	chr12	29932910
	cg23834544_BC22	38707922	AAAACTCCATTTTATTCTATACTAAAAAAAATTCTTCTACCTTAAAATTC	chr15	65227398
	cg23834544_BC22	38707922	AAAACTCCATTTTATTCTATACTAAAAAAAATTCTTCTACCTTAAAATTC	chrX	138296638
	cg23834544_BC22	38707922	AAAACTCCATTTTATTCTATACTAAAAAAAATTCTTCTACCTTAAAATTC	chrY	13104678
	cg23834544_BC22	38707922	AAAACTCCATTTTATTCTATACTAAAAAAAATTCTTCTACCTTAAAATTC	chr1	159767858
	cg23834544_BC22	38707922	AAAACTCCATTTTATTCTATACTAAAAAAAATTCTTCTACCTTAAAATTC	chr1	45528162
	cg23834544_BC22	38707922	AAAACTCCATTTTATTCTATACTAAAAAAAATTCTTCTACCTTAAAATTC	chr2	214802954
	cg23834544_BC22	38707922	AAAACTCCATTTTATTCTATACTAAAAAAAATTCTTCTACCTTAAAATTC	chr4	117183182
	cg23834544_BC22	38707922	AAAACTCCATTTTATTCTATACTAAAAAAAATTCTTCTACCTTAAAATTC	chr5	55571142
	cg23834544_BC22	38707922	AAAACTCCATTTTATTCTATACTAAAAAAAATTCTTCTACCTTAAAATTC	chr5	4924990
	cg23834544_BC22	38707922	AAAACTCCATTTTATTCTATACTAAAAAAAATTCTTCTACCTTAAAATTC	chr7	126168222
	cg23834544_BC22	38707922	AAAACTCCATTTTATTCTATACTAAAAAAAATTCTTCTACCTTAAAATTC	chr10	68525734
	cg23834544_BC22	38707922	AAAACTCCATTTTATTCTATACTAAAAAAAATTCTTCTACCTTAAAATTC	chr11	62194722
	cg09025340_TC12	44652941	TCACAAAATCAAAAAATCAAAACCATCCTAACTAACATAATAAAACCCCA	chr17	22230645
	cg09025340_TC12	44652941	TCACAAAATCAAAAAATCAAAACCATCCTAACTAACATAATAAAACCCCA	chr17	19999021
	cg09025340_TC12	44652941	TCACAAAATCAAAAAATCAAAACCATCCTAACTAACATAATAAAACCCCA	chr17	19818101
	cg09025340_TC12	44652941	TCACAAAATCAAAAAATCAAAACCATCCTAACTAACATAATAAAACCCCA	chr17	18661053
	cg09025340_TC12	44652941	TCACAAAATCAAAAAATCAAAACCATCCTAACTAACATAATAAAACCCCA	chr17	18621997
	cg09025340_TC12	44652941	TCACAAAATCAAAAAATCAAAACCATCCTAACTAACATAATAAAACCCCA	chr17	12586937
	cg09025340_TC12	44652941	TCACAAAATCAAAAAATCAAAACCATCCTAACTAACATAATAAAACCCCA	chr17	11945837
	cg09025340_TC12	44652941	TCACAAAATCAAAAAATCAAAACCATCCTAACTAACATAATAAAACCCCA	chr17	10337833
	cg09025340_TC12	44652941	TCACAAAATCAAAAAATCAAAACCATCCTAACTAACATAATAAAACCCCA	chr17	8367277
	cg09025340_TC12	44652941	TCACAAAATCAAAAAATCAAAACCATCCTAACTAACATAATAAAACCCCA	chr17	7125345
	cg09025340_TC12	44652941	TCACAAAATCAAAAAATCAAAACCATCCTAACTAACATAATAAAACCCCA	chr17	3568101
	cg09025340_TC12	44652941	TCACAAAATCAAAAAATCAAAACCATCCTAACTAACATAATAAAACCCCA	chr17	1971741
	cg09025340_TC12	44652941	TCACAAAATCAAAAAATCAAAACCATCCTAACTAACATAATAAAACCCCA	chr17	1921881
	cg09025340_TC12	44652941	TCACAAAATCAAAAAATCAAAACCATCCTAACTAACATAATAAAACCCCA	chr17	347037
	cg09025340_TC12	44652941	TCACAAAATCAAAAAATCAAAACCATCCTAACTAACATAATAAAACCCCA	chr18	78672141
	cg09025340_TC12	44652941	TCACAAAATCAAAAAATCAAAACCATCCTAACTAACATAATAAAACCCCA	chr18	72315397
	cg09025340_TC12	44652941	TCACAAAATCAAAAAATCAAAACCATCCTAACTAACATAATAAAACCCCA	chr18	71498805
	cg09025340_TC12	44652941	TCACAAAATCAAAAAATCAAAACCATCCTAACTAACATAATAAAACCCCA	chr18	64788997
	cg09025340_TC12	44652941	TCACAAAATCAAAAAATCAAAACCATCCTAACTAACATAATAAAACCCCA	chr18	64702473
	cg09025340_TC12	44652941	TCACAAAATCAAAAAATCAAAACCATCCTAACTAACATAATAAAACCCCA	chr18	59347009
	cg09025340_TC12	44652941	TCACAAAATCAAAAAATCAAAACCATCCTAACTAACATAATAAAACCCCA	chr18	47139237
	cg09025340_TC12	44652941	TCACAAAATCAAAAAATCAAAACCATCCTAACTAACATAATAAAACCCCA	chr18	46605305
	cg09025340_TC12	44652941	TCACAAAATCAAAAAATCAAAACCATCCTAACTAACATAATAAAACCCCA	chr18	44127185
	cg09025340_TC12	44652941	TCACAAAATCAAAAAATCAAAACCATCCTAACTAACATAATAAAACCCCA	chr18	43627413
	cg09025340_TC12	44652941	TCACAAAATCAAAAAATCAAAACCATCCTAACTAACATAATAAAACCCCA	chr18	41491733
	cg09025340_TC12	44652941	TCACAAAATCAAAAAATCAAAACCATCCTAACTAACATAATAAAACCCCA	chr18	35264925
	cg09025340_TC12	44652941	TCACAAAATCAAAAAATCAAAACCATCCTAACTAACATAATAAAACCCCA	chr18	30482785
	cg09025340_TC12	44652941	TCACAAAATCAAAAAATCAAAACCATCCTAACTAACATAATAAAACCCCA	chr18	24724981
	cg09025340_TC12	44652941	TCACAAAATCAAAAAATCAAAACCATCCTAACTAACATAATAAAACCCCA	chr18	23161689
	cg09025340_TC12	44652941	TCACAAAATCAAAAAATCAAAACCATCCTAACTAACATAATAAAACCCCA	chr18	15300985
	cg09025340_TC12	44652941	TCACAAAATCAAAAAATCAAAACCATCCTAACTAACATAATAAAACCCCA	chr18	13970493
	cg09025340_TC12	44652941	TCACAAAATCAAAAAATCAAAACCATCCTAACTAACATAATAAAACCCCA	chr18	13846337
	cg09025340_TC12	44652941	TCACAAAATCAAAAAATCAAAACCATCCTAACTAACATAATAAAACCCCA	chr18	12919425
	cg09025340_TC12	44652941	TCACAAAATCAAAAAATCAAAACCATCCTAACTAACATAATAAAACCCCA	chr18	12654425
	cg09025340_TC12	44652941	TCACAAAATCAAAAAATCAAAACCATCCTAACTAACATAATAAAACCCCA	chr18	12294709
	cg09025340_TC12	44652941	TCACAAAATCAAAAAATCAAAACCATCCTAACTAACATAATAAAACCCCA	chr18	11142857
	cg09025340_TC12	44652941	TCACAAAATCAAAAAATCAAAACCATCCTAACTAACATAATAAAACCCCA	chr18	7343005
	cg09025340_TC12	44652941	TCACAAAATCAAAAAATCAAAACCATCCTAACTAACATAATAAAACCCCA	chr18	5064605
	cg09025340_TC12	44652941	TCACAAAATCAAAAAATCAAAACCATCCTAACTAACATAATAAAACCCCA	chr18	3034677
	cg09025340_TC12	44652941	TCACAAAATCAAAAAATCAAAACCATCCTAACTAACATAATAAAACCCCA	chr19	57984873
	cg09025340_TC12	44652941	TCACAAAATCAAAAAATCAAAACCATCCTAACTAACATAATAAAACCCCA	chr19	57529665
	cg09025340_TC12	44652941	TCACAAAATCAAAAAATCAAAACCATCCTAACTAACATAATAAAACCCCA	chr19	57188981
	cg09025340_TC12	44652941	TCACAAAATCAAAAAATCAAAACCATCCTAACTAACATAATAAAACCCCA	chr19	56193741
	cg09025340_TC12	44652941	TCACAAAATCAAAAAATCAAAACCATCCTAACTAACATAATAAAACCCCA	chr19	55943261
	cg09025340_TC12	44652941	TCACAAAATCAAAAAATCAAAACCATCCTAACTAACATAATAAAACCCCA	chr19	55296625
	cg09025340_TC12	44652941	TCACAAAATCAAAAAATCAAAACCATCCTAACTAACATAATAAAACCCCA	chr19	54052177
	cg09025340_TC12	44652941	TCACAAAATCAAAAAATCAAAACCATCCTAACTAACATAATAAAACCCCA	chr19	50588881
	cg09025340_TC12	44652941	TCACAAAATCAAAAAATCAAAACCATCCTAACTAACATAATAAAACCCCA	chr19	48268445
	cg09025340_TC12	44652941	TCACAAAATCAAAAAATCAAAACCATCCTAACTAACATAATAAAACCCCA	chr19	47410545
	cg09025340_TC12	44652941	TCACAAAATCAAAAAATCAAAACCATCCTAACTAACATAATAAAACCCCA	chr19	44272513
	cg09025340_TC12	44652941	TCACAAAATCAAAAAATCAAAACCATCCTAACTAACATAATAAAACCCCA	chr19	43518525
	cg09025340_TC12	44652941	TCACAAAATCAAAAAATCAAAACCATCCTAACTAACATAATAAAACCCCA	chr19	39769865
	cg09025340_TC12	44652941	TCACAAAATCAAAAAATCAAAACCATCCTAACTAACATAATAAAACCCCA	chr19	38188701
	cg09025340_TC12	44652941	TCACAAAATCAAAAAATCAAAACCATCCTAACTAACATAATAAAACCCCA	chr19	30469193
	cg09025340_TC12	44652941	TCACAAAATCAAAAAATCAAAACCATCCTAACTAACATAATAAAACCCCA	chr19	28934365
	cg09025340_TC12	44652941	TCACAAAATCAAAAAATCAAAACCATCCTAACTAACATAATAAAACCCCA	chr19	28617349
	cg09025340_TC12	44652941	TCACAAAATCAAAAAATCAAAACCATCCTAACTAACATAATAAAACCCCA	chr19	20361781
	cg09025340_TC12	44652941	TCACAAAATCAAAAAATCAAAACCATCCTAACTAACATAATAAAACCCCA	chr19	18214037
	cg09025340_TC12	44652941	TCACAAAATCAAAAAATCAAAACCATCCTAACTAACATAATAAAACCCCA	chr19	12042469
	cg09025340_TC12	44652941	TCACAAAATCAAAAAATCAAAACCATCCTAACTAACATAATAAAACCCCA	chr19	11650869
	cg09025340_TC12	44652941	TCACAAAATCAAAAAATCAAAACCATCCTAACTAACATAATAAAACCCCA	chr19	9090945
	cg09025340_TC12	44652941	TCACAAAATCAAAAAATCAAAACCATCCTAACTAACATAATAAAACCCCA	chr19	8627497
	cg09025340_TC12	44652941	TCACAAAATCAAAAAATCAAAACCATCCTAACTAACATAATAAAACCCCA	chr19	8409833
	cg09025340_TC12	44652941	TCACAAAATCAAAAAATCAAAACCATCCTAACTAACATAATAAAACCCCA	chr19	8134005
	cg09025340_TC12	44652941	TCACAAAATCAAAAAATCAAAACCATCCTAACTAACATAATAAAACCCCA	chr19	7976181
	cg09025340_TC12	44652941	TCACAAAATCAAAAAATCAAAACCATCCTAACTAACATAATAAAACCCCA	chr19	7380257
	cg09025340_TC12	44652941	TCACAAAATCAAAAAATCAAAACCATCCTAACTAACATAATAAAACCCCA	chr19	6245489
	cg09025340_TC12	44652941	TCACAAAATCAAAAAATCAAAACCATCCTAACTAACATAATAAAACCCCA	chr19	4450537
	cg09025340_TC12	44652941	TCACAAAATCAAAAAATCAAAACCATCCTAACTAACATAATAAAACCCCA	chr19	4324913
	cg09025340_TC12	44652941	TCACAAAATCAAAAAATCAAAACCATCCTAACTAACATAATAAAACCCCA	chr19	2948341
	cg09025340_TC12	44652941	TCACAAAATCAAAAAATCAAAACCATCCTAACTAACATAATAAAACCCCA	chr19	1616253
	cg09025340_TC12	44652941	TCACAAAATCAAAAAATCAAAACCATCCTAACTAACATAATAAAACCCCA	chr20	63631781
	cg09025340_TC12	44652941	TCACAAAATCAAAAAATCAAAACCATCCTAACTAACATAATAAAACCCCA	chr20	62750469
	cg09025340_TC12	44652941	TCACAAAATCAAAAAATCAAAACCATCCTAACTAACATAATAAAACCCCA	chr20	60254453
	cg09025340_TC12	44652941	TCACAAAATCAAAAAATCAAAACCATCCTAACTAACATAATAAAACCCCA	chr20	56356797
	cg09025340_TC12	44652941	TCACAAAATCAAAAAATCAAAACCATCCTAACTAACATAATAAAACCCCA	chr20	51663573
	cg09025340_TC12	44652941	TCACAAAATCAAAAAATCAAAACCATCCTAACTAACATAATAAAACCCCA	chr20	50908553
	cg09025340_TC12	44652941	TCACAAAATCAAAAAATCAAAACCATCCTAACTAACATAATAAAACCCCA	chr20	49125625
	cg09025340_TC12	44652941	TCACAAAATCAAAAAATCAAAACCATCCTAACTAACATAATAAAACCCCA	chr20	43257949
	cg09025340_TC12	44652941	TCACAAAATCAAAAAATCAAAACCATCCTAACTAACATAATAAAACCCCA	chr20	42962977
	cg09025340_TC12	44652941	TCACAAAATCAAAAAATCAAAACCATCCTAACTAACATAATAAAACCCCA	chr20	36888485
	cg09025340_TC12	44652941	TCACAAAATCAAAAAATCAAAACCATCCTAACTAACATAATAAAACCCCA	chr20	34673033
	cg09025340_TC12	44652941	TCACAAAATCAAAAAATCAAAACCATCCTAACTAACATAATAAAACCCCA	chr20	34372085
	cg09025340_TC12	44652941	TCACAAAATCAAAAAATCAAAACCATCCTAACTAACATAATAAAACCCCA	chr20	34279193
	cg09025340_TC12	44652941	TCACAAAATCAAAAAATCAAAACCATCCTAACTAACATAATAAAACCCCA	chr20	33652837
	cg09025340_TC12	44652941	TCACAAAATCAAAAAATCAAAACCATCCTAACTAACATAATAAAACCCCA	chr20	32160729
	cg09025340_TC12	44652941	TCACAAAATCAAAAAATCAAAACCATCCTAACTAACATAATAAAACCCCA	chr20	31715053
	cg09025340_TC12	44652941	TCACAAAATCAAAAAATCAAAACCATCCTAACTAACATAATAAAACCCCA	chr20	24624041
	cg09025340_TC12	44652941	TCACAAAATCAAAAAATCAAAACCATCCTAACTAACATAATAAAACCCCA	chr20	23911189
	cg09025340_TC12	44652941	TCACAAAATCAAAAAATCAAAACCATCCTAACTAACATAATAAAACCCCA	chr20	19475117
	cg09025340_TC12	44652941	TCACAAAATCAAAAAATCAAAACCATCCTAACTAACATAATAAAACCCCA	chr20	2327249
	cg09025340_TC12	44652941	TCACAAAATCAAAAAATCAAAACCATCCTAACTAACATAATAAAACCCCA	chr21	41524589
	cg09025340_TC12	44652941	TCACAAAATCAAAAAATCAAAACCATCCTAACTAACATAATAAAACCCCA	chr21	40005309
	cg09025340_TC12	44652941	TCACAAAATCAAAAAATCAAAACCATCCTAACTAACATAATAAAACCCCA	chr21	38548889
	cg09025340_TC12	44652941	TCACAAAATCAAAAAATCAAAACCATCCTAACTAACATAATAAAACCCCA	chr21	37426689
	cg09025340_TC12	44652941	TCACAAAATCAAAAAATCAAAACCATCCTAACTAACATAATAAAACCCCA	chr21	32739685
	cg09025340_TC12	44652941	TCACAAAATCAAAAAATCAAAACCATCCTAACTAACATAATAAAACCCCA	chr21	31588445
	cg09025340_TC12	44652941	TCACAAAATCAAAAAATCAAAACCATCCTAACTAACATAATAAAACCCCA	chr21	26319281
	cg09025340_TC12	44652941	TCACAAAATCAAAAAATCAAAACCATCCTAACTAACATAATAAAACCCCA	chr21	22068245
	cg09025340_TC12	44652941	TCACAAAATCAAAAAATCAAAACCATCCTAACTAACATAATAAAACCCCA	chr22	44499605
	cg09152911_TC22	88674212	TACATTTACAATCCTTTAACTAAACACAAAAATTTTCCAAATCCCCACCC	chr13	61972623
	cg09152911_TC22	88674212	TACATTTACAATCCTTTAACTAAACACAAAAATTTTCCAAATCCCCACCC	chr3	86733174
	cg09152911_TC22	88674212	TACATTTACAATCCTTTAACTAAACACAAAAATTTTCCAAATCCCCACCC	chr6	10719925
	cg09731721_TC21	97806170	ACTCCCCTAAAAATTTAAACAACRAAACACTAAAAAAACAAACCACACCC	chr10	86108179
	cg09731721_TC21	97806170	ACTCCCCTAAAAATTTAAACAACRAAACACTAAAAAAACAAACCACACCC	chr5	131361413
	cg09731721_TC21	97806170	ACTCCCCTAAAAATTTAAACAACRAAACACTAAAAAAACAAACCACACCC	chr8	111334805
	cg09731721_TC21	97806170	ACTCCCCTAAAAATTTAAACAACRAAACACTAAAAAAACAAACCACACCC	chr1	81379210
	cg09731721_TC21	97806170	ACTCCCCTAAAAATTTAAACAACRAAACACTAAAAAAACAAACCACACCC	chr5	38797398
	cg09731721_TC21	97806170	ACTCCCCTAAAAATTTAAACAACRAAACACTAAAAAAACAAACCACACCC	chr11	122509650
	cg09731721_TC21	97806170	ACTCCCCTAAAAATTTAAACAACRAAACACTAAAAAAACAAACCACACCC	chr6	97979526
	cg09731721_TC21	97806170	ACTCCCCTAAAAATTTAAACAACRAAACACTAAAAAAACAAACCACACCC	chr6	82524226
	cg09731721_TC21	97806170	ACTCCCCTAAAAATTTAAACAACRAAACACTAAAAAAACAAACCACACCC	chr12	49476626
	cg09731721_TC21	97806170	ACTCCCCTAAAAATTTAAACAACRAAACACTAAAAAAACAAACCACACCC	chr6	77368679
	cg09731721_TC21	97806170	ACTCCCCTAAAAATTTAAACAACRAAACACTAAAAAAACAAACCACACCC	chr19	34925052
	cg09731721_TC21	97806170	ACTCCCCTAAAAATTTAAACAACRAAACACTAAAAAAACAAACCACACCC	chr20	36077824
	cg09875647_BC11	9618306	CTTCTACATCACTCACACTAAAAACTATAAACCAAAACTATTCCTATTCA	chrX	79771558
	cg09875647_BC11	9618306	CTTCTACATCACTCACACTAAAAACTATAAACCAAAACTATTCCTATTCA	chrX	76328750
	cg09875647_BC11	9618306	CTTCTACATCACTCACACTAAAAACTATAAACCAAAACTATTCCTATTCA	chrX	69789250
	cg09875647_BC11	9618306	CTTCTACATCACTCACACTAAAAACTATAAACCAAAACTATTCCTATTCA	chrX	64258306
	cg09875647_BC11	9618306	CTTCTACATCACTCACACTAAAAACTATAAACCAAAACTATTCCTATTCA	chrX	56953754
	cg09875647_BC11	9618306	CTTCTACATCACTCACACTAAAAACTATAAACCAAAACTATTCCTATTCA	chrX	51537526
	cg09875647_BC11	9618306	CTTCTACATCACTCACACTAAAAACTATAAACCAAAACTATTCCTATTCA	chrX	36235702
	cg09875647_BC11	9618306	CTTCTACATCACTCACACTAAAAACTATAAACCAAAACTATTCCTATTCA	chrY	17066894
	cg09875647_BC11	9618306	CTTCTACATCACTCACACTAAAAACTATAAACCAAAACTATTCCTATTCA	chrY	13565226
	cg09875647_BC11	9618306	CTTCTACATCACTCACACTAAAAACTATAAACCAAAACTATTCCTATTCA	chrY	5612130
	cg09875647_BC11	9618306	CTTCTACATCACTCACACTAAAAACTATAAACCAAAACTATTCCTATTCA	chrY	5047070
	cg09875647_BC11	9618306	CTTCTACATCACTCACACTAAAAACTATAAACCAAAACTATTCCTATTCA	chr14_KI270725v1_random	54418
	cg09875647_BC11	9618306	CTTCTACATCACTCACACTAAAAACTATAAACCAAAACTATTCCTATTCA	chr1	25506606
	cg09875647_BC11	9618306	CTTCTACATCACTCACACTAAAAACTATAAACCAAAACTATTCCTATTCA	chr1	48150146
	cg09875647_BC11	9618306	CTTCTACATCACTCACACTAAAAACTATAAACCAAAACTATTCCTATTCA	chr1	93509618
	cg09875647_BC11	9618306	CTTCTACATCACTCACACTAAAAACTATAAACCAAAACTATTCCTATTCA	chr1	116051934
	cg09875647_BC11	9618306	CTTCTACATCACTCACACTAAAAACTATAAACCAAAACTATTCCTATTCA	chr1	159452974
	cg09875647_BC11	9618306	CTTCTACATCACTCACACTAAAAACTATAAACCAAAACTATTCCTATTCA	chr1	186637350
	cg09875647_BC11	9618306	CTTCTACATCACTCACACTAAAAACTATAAACCAAAACTATTCCTATTCA	chr2	4733750
	cg09875647_BC11	9618306	CTTCTACATCACTCACACTAAAAACTATAAACCAAAACTATTCCTATTCA	chr2	33170034
	cg09875647_BC11	9618306	CTTCTACATCACTCACACTAAAAACTATAAACCAAAACTATTCCTATTCA	chr2	66391150
	cg09875647_BC11	9618306	CTTCTACATCACTCACACTAAAAACTATAAACCAAAACTATTCCTATTCA	chr2	124407890
	cg09875647_BC11	9618306	CTTCTACATCACTCACACTAAAAACTATAAACCAAAACTATTCCTATTCA	chr2	132231346
	cg09875647_BC11	9618306	CTTCTACATCACTCACACTAAAAACTATAAACCAAAACTATTCCTATTCA	chr2	158351242
	cg09875647_BC11	9618306	CTTCTACATCACTCACACTAAAAACTATAAACCAAAACTATTCCTATTCA	chr2	158522638
	cg09875647_BC11	9618306	CTTCTACATCACTCACACTAAAAACTATAAACCAAAACTATTCCTATTCA	chr2	177973094
	cg09875647_BC11	9618306	CTTCTACATCACTCACACTAAAAACTATAAACCAAAACTATTCCTATTCA	chr2	185864618
	cg09875647_BC11	9618306	CTTCTACATCACTCACACTAAAAACTATAAACCAAAACTATTCCTATTCA	chr2	197728982
	cg09875647_BC11	9618306	CTTCTACATCACTCACACTAAAAACTATAAACCAAAACTATTCCTATTCA	chr2	209163442
	cg09875647_BC11	9618306	CTTCTACATCACTCACACTAAAAACTATAAACCAAAACTATTCCTATTCA	chr2	234888410
	cg09875647_BC11	9618306	CTTCTACATCACTCACACTAAAAACTATAAACCAAAACTATTCCTATTCA	chr3	15186686
	cg09875647_BC11	9618306	CTTCTACATCACTCACACTAAAAACTATAAACCAAAACTATTCCTATTCA	chr3	73990730
	cg09875647_BC11	9618306	CTTCTACATCACTCACACTAAAAACTATAAACCAAAACTATTCCTATTCA	chr3	94836042
	cg09875647_BC11	9618306	CTTCTACATCACTCACACTAAAAACTATAAACCAAAACTATTCCTATTCA	chr3	108749414
	cg09875647_BC11	9618306	CTTCTACATCACTCACACTAAAAACTATAAACCAAAACTATTCCTATTCA	chr3	125936658
	cg09875647_BC11	9618306	CTTCTACATCACTCACACTAAAAACTATAAACCAAAACTATTCCTATTCA	chr3	165572350
	cg09875647_BC11	9618306	CTTCTACATCACTCACACTAAAAACTATAAACCAAAACTATTCCTATTCA	chr3	167275286
	cg09875647_BC11	9618306	CTTCTACATCACTCACACTAAAAACTATAAACCAAAACTATTCCTATTCA	chr4	52538490
	cg09875647_BC11	9618306	CTTCTACATCACTCACACTAAAAACTATAAACCAAAACTATTCCTATTCA	chr4	79704570
	cg09875647_BC11	9618306	CTTCTACATCACTCACACTAAAAACTATAAACCAAAACTATTCCTATTCA	chr4	79937734
	cg09875647_BC11	9618306	CTTCTACATCACTCACACTAAAAACTATAAACCAAAACTATTCCTATTCA	chr4	87710394
	cg09875647_BC11	9618306	CTTCTACATCACTCACACTAAAAACTATAAACCAAAACTATTCCTATTCA	chr4	91437510
	cg09875647_BC11	9618306	CTTCTACATCACTCACACTAAAAACTATAAACCAAAACTATTCCTATTCA	chr4	128213810
	cg09875647_BC11	9618306	CTTCTACATCACTCACACTAAAAACTATAAACCAAAACTATTCCTATTCA	chr4	164350770
	cg09875647_BC11	9618306	CTTCTACATCACTCACACTAAAAACTATAAACCAAAACTATTCCTATTCA	chr5	4615446
	cg09875647_BC11	9618306	CTTCTACATCACTCACACTAAAAACTATAAACCAAAACTATTCCTATTCA	chr5	7193790
	cg09875647_BC11	9618306	CTTCTACATCACTCACACTAAAAACTATAAACCAAAACTATTCCTATTCA	chr5	16335430
	cg09875647_BC11	9618306	CTTCTACATCACTCACACTAAAAACTATAAACCAAAACTATTCCTATTCA	chr5	40541326
	cg09875647_BC11	9618306	CTTCTACATCACTCACACTAAAAACTATAAACCAAAACTATTCCTATTCA	chr5	75642254
	cg09875647_BC11	9618306	CTTCTACATCACTCACACTAAAAACTATAAACCAAAACTATTCCTATTCA	chr5	102189502
	cg09875647_BC11	9618306	CTTCTACATCACTCACACTAAAAACTATAAACCAAAACTATTCCTATTCA	chr5	133583306
	cg09875647_BC11	9618306	CTTCTACATCACTCACACTAAAAACTATAAACCAAAACTATTCCTATTCA	chr5	177772266
	cg09875647_BC11	9618306	CTTCTACATCACTCACACTAAAAACTATAAACCAAAACTATTCCTATTCA	chr6	28020778
	cg09875647_BC11	9618306	CTTCTACATCACTCACACTAAAAACTATAAACCAAAACTATTCCTATTCA	chr6	45176082
	cg09875647_BC11	9618306	CTTCTACATCACTCACACTAAAAACTATAAACCAAAACTATTCCTATTCA	chr6	86897726
	cg09875647_BC11	9618306	CTTCTACATCACTCACACTAAAAACTATAAACCAAAACTATTCCTATTCA	chr6	99204302
	cg09875647_BC11	9618306	CTTCTACATCACTCACACTAAAAACTATAAACCAAAACTATTCCTATTCA	chr6	99823598
	cg09875647_BC11	9618306	CTTCTACATCACTCACACTAAAAACTATAAACCAAAACTATTCCTATTCA	chr6	112703766
	cg09875647_BC11	9618306	CTTCTACATCACTCACACTAAAAACTATAAACCAAAACTATTCCTATTCA	chr6	120522350
	cg09875647_BC11	9618306	CTTCTACATCACTCACACTAAAAACTATAAACCAAAACTATTCCTATTCA	chr6	141566126
	cg09875647_BC11	9618306	CTTCTACATCACTCACACTAAAAACTATAAACCAAAACTATTCCTATTCA	chr7	43059114
	cg09875647_BC11	9618306	CTTCTACATCACTCACACTAAAAACTATAAACCAAAACTATTCCTATTCA	chr7	103741826
	cg09875647_BC11	9618306	CTTCTACATCACTCACACTAAAAACTATAAACCAAAACTATTCCTATTCA	chr7	111445714
	cg09875647_BC11	9618306	CTTCTACATCACTCACACTAAAAACTATAAACCAAAACTATTCCTATTCA	chr7	119586730
	cg09875647_BC11	9618306	CTTCTACATCACTCACACTAAAAACTATAAACCAAAACTATTCCTATTCA	chr7	150706258
	cg09875647_BC11	9618306	CTTCTACATCACTCACACTAAAAACTATAAACCAAAACTATTCCTATTCA	chr8	5187042
	cg09875647_BC11	9618306	CTTCTACATCACTCACACTAAAAACTATAAACCAAAACTATTCCTATTCA	chr8	59881870
	cg09875647_BC11	9618306	CTTCTACATCACTCACACTAAAAACTATAAACCAAAACTATTCCTATTCA	chr8	64240114
	cg09875647_BC11	9618306	CTTCTACATCACTCACACTAAAAACTATAAACCAAAACTATTCCTATTCA	chr8	72479454
	cg09875647_BC11	9618306	CTTCTACATCACTCACACTAAAAACTATAAACCAAAACTATTCCTATTCA	chr8	77940530
	cg09875647_BC11	9618306	CTTCTACATCACTCACACTAAAAACTATAAACCAAAACTATTCCTATTCA	chr8	98260286
	cg09875647_BC11	9618306	CTTCTACATCACTCACACTAAAAACTATAAACCAAAACTATTCCTATTCA	chr8	129324318
	cg09875647_BC11	9618306	CTTCTACATCACTCACACTAAAAACTATAAACCAAAACTATTCCTATTCA	chr9	98508298
	cg09875647_BC11	9618306	CTTCTACATCACTCACACTAAAAACTATAAACCAAAACTATTCCTATTCA	chr9	110791118
	cg09875647_BC11	9618306	CTTCTACATCACTCACACTAAAAACTATAAACCAAAACTATTCCTATTCA	chr10	5245374
	cg09875647_BC11	9618306	CTTCTACATCACTCACACTAAAAACTATAAACCAAAACTATTCCTATTCA	chr10	10650878
	cg09875647_BC11	9618306	CTTCTACATCACTCACACTAAAAACTATAAACCAAAACTATTCCTATTCA	chr10	32558698
	cg09875647_BC11	9618306	CTTCTACATCACTCACACTAAAAACTATAAACCAAAACTATTCCTATTCA	chr10	37995462
	cg09875647_BC11	9618306	CTTCTACATCACTCACACTAAAAACTATAAACCAAAACTATTCCTATTCA	chr10	44137234
	cg09875647_BC11	9618306	CTTCTACATCACTCACACTAAAAACTATAAACCAAAACTATTCCTATTCA	chr10	78088470
	cg09875647_BC11	9618306	CTTCTACATCACTCACACTAAAAACTATAAACCAAAACTATTCCTATTCA	chr10	125945258
	cg09875647_BC11	9618306	CTTCTACATCACTCACACTAAAAACTATAAACCAAAACTATTCCTATTCA	chr11	6143666
	cg09875647_BC11	9618306	CTTCTACATCACTCACACTAAAAACTATAAACCAAAACTATTCCTATTCA	chr11	14844366
	cg09875647_BC11	9618306	CTTCTACATCACTCACACTAAAAACTATAAACCAAAACTATTCCTATTCA	chr11	31544030
	cg09875647_BC11	9618306	CTTCTACATCACTCACACTAAAAACTATAAACCAAAACTATTCCTATTCA	chr11	31740774
	cg09875647_BC11	9618306	CTTCTACATCACTCACACTAAAAACTATAAACCAAAACTATTCCTATTCA	chr11	109571402
	cg09875647_BC11	9618306	CTTCTACATCACTCACACTAAAAACTATAAACCAAAACTATTCCTATTCA	chr12	21419226
	cg09875647_BC11	9618306	CTTCTACATCACTCACACTAAAAACTATAAACCAAAACTATTCCTATTCA	chr12	42062998
	cg09875647_BC11	9618306	CTTCTACATCACTCACACTAAAAACTATAAACCAAAACTATTCCTATTCA	chr12	43906502
	cg09875647_BC11	9618306	CTTCTACATCACTCACACTAAAAACTATAAACCAAAACTATTCCTATTCA	chr12	105628282
	cg09875647_BC11	9618306	CTTCTACATCACTCACACTAAAAACTATAAACCAAAACTATTCCTATTCA	chr13	19273014
	cg09875647_BC11	9618306	CTTCTACATCACTCACACTAAAAACTATAAACCAAAACTATTCCTATTCA	chr13	31302334
	cg09875647_BC11	9618306	CTTCTACATCACTCACACTAAAAACTATAAACCAAAACTATTCCTATTCA	chr13	52254334
	cg09875647_BC11	9618306	CTTCTACATCACTCACACTAAAAACTATAAACCAAAACTATTCCTATTCA	chr13	54572254
	cg09875647_BC11	9618306	CTTCTACATCACTCACACTAAAAACTATAAACCAAAACTATTCCTATTCA	chr13	82045370
	cg09875647_BC11	9618306	CTTCTACATCACTCACACTAAAAACTATAAACCAAAACTATTCCTATTCA	chr13	89087906
	cg09875647_BC11	9618306	CTTCTACATCACTCACACTAAAAACTATAAACCAAAACTATTCCTATTCA	chr14	62535870
	cg09875647_BC11	9618306	CTTCTACATCACTCACACTAAAAACTATAAACCAAAACTATTCCTATTCA	chr14	62636578
	cg09875647_BC11	9618306	CTTCTACATCACTCACACTAAAAACTATAAACCAAAACTATTCCTATTCA	chr14	101266218
	cg09875647_BC11	9618306	CTTCTACATCACTCACACTAAAAACTATAAACCAAAACTATTCCTATTCA	chr15	70729674
	cg09875651_TC11	16758127	AATAAACCCAATACCTCAAATAAAAATACAAAAATCACCCATCTTCTACA	chr9	76670100
	cg09875651_TC11	16758127	AATAAACCCAATACCTCAAATAAAAATACAAAAATCACCCATCTTCTACA	chr9	110791160
	cg09875651_TC11	16758127	AATAAACCCAATACCTCAAATAAAAATACAAAAATCACCCATCTTCTACA	chr9	133310084
	cg09875651_TC11	16758127	AATAAACCCAATACCTCAAATAAAAATACAAAAATCACCCATCTTCTACA	chr10	5245416
	cg09875651_TC11	16758127	AATAAACCCAATACCTCAAATAAAAATACAAAAATCACCCATCTTCTACA	chr10	18627460
	cg09875651_TC11	16758127	AATAAACCCAATACCTCAAATAAAAATACAAAAATCACCCATCTTCTACA	chr10	32558740
	cg09875651_TC11	16758127	AATAAACCCAATACCTCAAATAAAAATACAAAAATCACCCATCTTCTACA	chr10	37897032
	cg09875651_TC11	16758127	AATAAACCCAATACCTCAAATAAAAATACAAAAATCACCCATCTTCTACA	chr10	37995504
	cg09875651_TC11	16758127	AATAAACCCAATACCTCAAATAAAAATACAAAAATCACCCATCTTCTACA	chr10	39508192
	cg09875651_TC11	16758127	AATAAACCCAATACCTCAAATAAAAATACAAAAATCACCCATCTTCTACA	chr10	64924304
	cg09875651_TC11	16758127	AATAAACCCAATACCTCAAATAAAAATACAAAAATCACCCATCTTCTACA	chr10	67558560
	cg09875651_TC11	16758127	AATAAACCCAATACCTCAAATAAAAATACAAAAATCACCCATCTTCTACA	chr10	99152800
	cg09875651_TC11	16758127	AATAAACCCAATACCTCAAATAAAAATACAAAAATCACCCATCTTCTACA	chr10	112103988
	cg09875651_TC11	16758127	AATAAACCCAATACCTCAAATAAAAATACAAAAATCACCCATCTTCTACA	chr11	6143708
	cg09875651_TC11	16758127	AATAAACCCAATACCTCAAATAAAAATACAAAAATCACCCATCTTCTACA	chr11	26113564
	cg09875651_TC11	16758127	AATAAACCCAATACCTCAAATAAAAATACAAAAATCACCCATCTTCTACA	chr11	26965176
	cg09875651_TC11	16758127	AATAAACCCAATACCTCAAATAAAAATACAAAAATCACCCATCTTCTACA	chr11	86598020
	cg09875651_TC11	16758127	AATAAACCCAATACCTCAAATAAAAATACAAAAATCACCCATCTTCTACA	chr11	133640864
	cg09875651_TC11	16758127	AATAAACCCAATACCTCAAATAAAAATACAAAAATCACCCATCTTCTACA	chr12	21395072
	cg09875651_TC11	16758127	AATAAACCCAATACCTCAAATAAAAATACAAAAATCACCCATCTTCTACA	chr12	21419268
	cg09875651_TC11	16758127	AATAAACCCAATACCTCAAATAAAAATACAAAAATCACCCATCTTCTACA	chr12	55344312
	cg09875651_TC11	16758127	AATAAACCCAATACCTCAAATAAAAATACAAAAATCACCCATCTTCTACA	chr12	59751176
	cg09875651_TC11	16758127	AATAAACCCAATACCTCAAATAAAAATACAAAAATCACCCATCTTCTACA	chr12	80477580
	cg09875651_TC11	16758127	AATAAACCCAATACCTCAAATAAAAATACAAAAATCACCCATCTTCTACA	chr13	19273056
	cg09875651_TC11	16758127	AATAAACCCAATACCTCAAATAAAAATACAAAAATCACCCATCTTCTACA	chr13	31302376
	cg09875651_TC11	16758127	AATAAACCCAATACCTCAAATAAAAATACAAAAATCACCCATCTTCTACA	chr13	52254376
	cg09875651_TC11	16758127	AATAAACCCAATACCTCAAATAAAAATACAAAAATCACCCATCTTCTACA	chr13	54572296
	cg09875651_TC11	16758127	AATAAACCCAATACCTCAAATAAAAATACAAAAATCACCCATCTTCTACA	chr13	85123256
	cg09875651_TC11	16758127	AATAAACCCAATACCTCAAATAAAAATACAAAAATCACCCATCTTCTACA	chr14	20103712
	cg09875651_TC11	16758127	AATAAACCCAATACCTCAAATAAAAATACAAAAATCACCCATCTTCTACA	chr14	62535912
	cg09875651_TC11	16758127	AATAAACCCAATACCTCAAATAAAAATACAAAAATCACCCATCTTCTACA	chr14	82347612
	cg09875651_TC11	16758127	AATAAACCCAATACCTCAAATAAAAATACAAAAATCACCCATCTTCTACA	chr15	54871760
	cg09875651_TC11	16758127	AATAAACCCAATACCTCAAATAAAAATACAAAAATCACCCATCTTCTACA	chr15	81797992
	cg09875651_TC11	16758127	AATAAACCCAATACCTCAAATAAAAATACAAAAATCACCCATCTTCTACA	chr15	89634376
	cg09875651_TC11	16758127	AATAAACCCAATACCTCAAATAAAAATACAAAAATCACCCATCTTCTACA	chr16	54042156
	cg09875651_TC11	16758127	AATAAACCCAATACCTCAAATAAAAATACAAAAATCACCCATCTTCTACA	chr16	59363264
	cg09875651_TC11	16758127	AATAAACCCAATACCTCAAATAAAAATACAAAAATCACCCATCTTCTACA	chr16	59976664
	cg09875651_TC11	16758127	AATAAACCCAATACCTCAAATAAAAATACAAAAATCACCCATCTTCTACA	chr16	63388136
	cg09875651_TC11	16758127	AATAAACCCAATACCTCAAATAAAAATACAAAAATCACCCATCTTCTACA	chr16	86233356
	cg09875651_TC11	16758127	AATAAACCCAATACCTCAAATAAAAATACAAAAATCACCCATCTTCTACA	chr16	86262228
	cg09875651_TC11	16758127	AATAAACCCAATACCTCAAATAAAAATACAAAAATCACCCATCTTCTACA	chr17	9616048
	cg09875651_TC11	16758127	AATAAACCCAATACCTCAAATAAAAATACAAAAATCACCCATCTTCTACA	chr17	25919344
	cg09875651_TC11	16758127	AATAAACCCAATACCTCAAATAAAAATACAAAAATCACCCATCTTCTACA	chr17	61110292
	cg09875651_TC11	16758127	AATAAACCCAATACCTCAAATAAAAATACAAAAATCACCCATCTTCTACA	chr19	37837564
	cg09875651_TC11	16758127	AATAAACCCAATACCTCAAATAAAAATACAAAAATCACCCATCTTCTACA	chr20	23589364
	cg09875651_TC11	16758127	AATAAACCCAATACCTCAAATAAAAATACAAAAATCACCCATCTTCTACA	chr20	40619384
	cg09875651_TC11	16758127	AATAAACCCAATACCTCAAATAAAAATACAAAAATCACCCATCTTCTACA	chr21	17090576
	cg09875651_TC11	16758127	AATAAACCCAATACCTCAAATAAAAATACAAAAATCACCCATCTTCTACA	chr22	11959444
	cg09875651_TC11	16758127	AATAAACCCAATACCTCAAATAAAAATACAAAAATCACCCATCTTCTACA	chrX	42888412
	cg09875651_TC11	16758127	AATAAACCCAATACCTCAAATAAAAATACAAAAATCACCCATCTTCTACA	chrX	46655420
	cg09875651_TC11	16758127	AATAAACCCAATACCTCAAATAAAAATACAAAAATCACCCATCTTCTACA	chrX	52222156
	cg09875651_TC11	16758127	AATAAACCCAATACCTCAAATAAAAATACAAAAATCACCCATCTTCTACA	chrX	78188912
	cg09875651_TC11	16758127	AATAAACCCAATACCTCAAATAAAAATACAAAAATCACCCATCTTCTACA	chrX	92215124
	cg09875651_TC11	16758127	AATAAACCCAATACCTCAAATAAAAATACAAAAATCACCCATCTTCTACA	chrX	94862436
	cg09875651_TC11	16758127	AATAAACCCAATACCTCAAATAAAAATACAAAAATCACCCATCTTCTACA	chrX	100135000
	cg09875651_TC11	16758127	AATAAACCCAATACCTCAAATAAAAATACAAAAATCACCCATCTTCTACA	chrX	112502100
	cg09875651_TC11	16758127	AATAAACCCAATACCTCAAATAAAAATACAAAAATCACCCATCTTCTACA	chrX	117260736
	cg09875651_TC11	16758127	AATAAACCCAATACCTCAAATAAAAATACAAAAATCACCCATCTTCTACA	chrX	121877412
	cg09875651_TC11	16758127	AATAAACCCAATACCTCAAATAAAAATACAAAAATCACCCATCTTCTACA	chrX	131578740
	cg09875651_TC11	16758127	AATAAACCCAATACCTCAAATAAAAATACAAAAATCACCCATCTTCTACA	chrY	13722008
	cg09875651_TC11	16758127	AATAAACCCAATACCTCAAATAAAAATACAAAAATCACCCATCTTCTACA	chrY	17894616
	cg09875651_TC11	16758127	AATAAACCCAATACCTCAAATAAAAATACAAAAATCACCCATCTTCTACA	chrY	21063804
	cg09875651_TC11	16758127	AATAAACCCAATACCTCAAATAAAAATACAAAAATCACCCATCTTCTACA	chrY	24063708
	cg09875651_TC11	16758127	AATAAACCCAATACCTCAAATAAAAATACAAAAATCACCCATCTTCTACA	chrUn_KI270751v1	58620
	cg09875651_TC11	16758127	AATAAACCCAATACCTCAAATAAAAATACAAAAATCACCCATCTTCTACA	chr1	228526724
	cg09875651_TC11	16758127	AATAAACCCAATACCTCAAATAAAAATACAAAAATCACCCATCTTCTACA	chr1	217696408
	cg09875651_TC11	16758127	AATAAACCCAATACCTCAAATAAAAATACAAAAATCACCCATCTTCTACA	chr1	209919712
	cg09875651_TC11	16758127	AATAAACCCAATACCTCAAATAAAAATACAAAAATCACCCATCTTCTACA	chr1	189474660
	cg09875651_TC11	16758127	AATAAACCCAATACCTCAAATAAAAATACAAAAATCACCCATCTTCTACA	chr1	187349684
	cg09875651_TC11	16758127	AATAAACCCAATACCTCAAATAAAAATACAAAAATCACCCATCTTCTACA	chr1	180872732
	cg09875651_TC11	16758127	AATAAACCCAATACCTCAAATAAAAATACAAAAATCACCCATCTTCTACA	chr1	174596268
	cg09875651_TC11	16758127	AATAAACCCAATACCTCAAATAAAAATACAAAAATCACCCATCTTCTACA	chr1	172987196
	cg09875651_TC11	16758127	AATAAACCCAATACCTCAAATAAAAATACAAAAATCACCCATCTTCTACA	chr1	112160700
	cg09875651_TC11	16758127	AATAAACCCAATACCTCAAATAAAAATACAAAAATCACCCATCTTCTACA	chr1	78851364
	cg09875651_TC11	16758127	AATAAACCCAATACCTCAAATAAAAATACAAAAATCACCCATCTTCTACA	chr1	69888532
	cg09875651_TC11	16758127	AATAAACCCAATACCTCAAATAAAAATACAAAAATCACCCATCTTCTACA	chr1	65564468
	cg09875651_TC11	16758127	AATAAACCCAATACCTCAAATAAAAATACAAAAATCACCCATCTTCTACA	chr1	59653668
	cg09875651_TC11	16758127	AATAAACCCAATACCTCAAATAAAAATACAAAAATCACCCATCTTCTACA	chr2	230342408
	cg09875651_TC11	16758127	AATAAACCCAATACCTCAAATAAAAATACAAAAATCACCCATCTTCTACA	chr2	204996996
	cg09875651_TC11	16758127	AATAAACCCAATACCTCAAATAAAAATACAAAAATCACCCATCTTCTACA	chr2	195073432
	cg09875651_TC11	16758127	AATAAACCCAATACCTCAAATAAAAATACAAAAATCACCCATCTTCTACA	chr2	185847648
	cg09875651_TC11	16758127	AATAAACCCAATACCTCAAATAAAAATACAAAAATCACCCATCTTCTACA	chr2	167668864
	cg09875651_TC11	16758127	AATAAACCCAATACCTCAAATAAAAATACAAAAATCACCCATCTTCTACA	chr2	160762980
	cg09875651_TC11	16758127	AATAAACCCAATACCTCAAATAAAAATACAAAAATCACCCATCTTCTACA	chr2	153403844
	cg09875651_TC11	16758127	AATAAACCCAATACCTCAAATAAAAATACAAAAATCACCCATCTTCTACA	chr2	153257368
	cg09875651_TC11	16758127	AATAAACCCAATACCTCAAATAAAAATACAAAAATCACCCATCTTCTACA	chr2	109117676
	cg09875651_TC11	16758127	AATAAACCCAATACCTCAAATAAAAATACAAAAATCACCCATCTTCTACA	chr2	76653912
	cg09875651_TC11	16758127	AATAAACCCAATACCTCAAATAAAAATACAAAAATCACCCATCTTCTACA	chr2	71417392
	cg09875651_TC11	16758127	AATAAACCCAATACCTCAAATAAAAATACAAAAATCACCCATCTTCTACA	chr2	68679964
	cg09875651_TC11	16758127	AATAAACCCAATACCTCAAATAAAAATACAAAAATCACCCATCTTCTACA	chr2	45065476
	cg09875651_TC11	16758127	AATAAACCCAATACCTCAAATAAAAATACAAAAATCACCCATCTTCTACA	chr2	40238520
	cg09875651_TC11	16758127	AATAAACCCAATACCTCAAATAAAAATACAAAAATCACCCATCTTCTACA	chr2	40014508
	cg09875651_TC11	16758127	AATAAACCCAATACCTCAAATAAAAATACAAAAATCACCCATCTTCTACA	chr2	21214624
	cg09875651_TC11	16758127	AATAAACCCAATACCTCAAATAAAAATACAAAAATCACCCATCTTCTACA	chr3	177394688
	cg09875651_TC11	16758127	AATAAACCCAATACCTCAAATAAAAATACAAAAATCACCCATCTTCTACA	chr3	158517012
	cg09875651_TC11	16758127	AATAAACCCAATACCTCAAATAAAAATACAAAAATCACCCATCTTCTACA	chr3	153241676
	cg09875651_TC11	16758127	AATAAACCCAATACCTCAAATAAAAATACAAAAATCACCCATCTTCTACA	chr3	137639624
	cg09875651_TC11	16758127	AATAAACCCAATACCTCAAATAAAAATACAAAAATCACCCATCTTCTACA	chr3	137460872
	cg09875651_TC11	16758127	AATAAACCCAATACCTCAAATAAAAATACAAAAATCACCCATCTTCTACA	chr3	136969612
	cg09875651_TC11	16758127	AATAAACCCAATACCTCAAATAAAAATACAAAAATCACCCATCTTCTACA	chr3	136484992
	cg09875652_TC21	98699566	TCCCTAATAAAATAAACCCRATACCTCAAATAAAAATACRAAAATCACCC	chr9	117071916
	cg09875652_TC21	98699566	TCCCTAATAAAATAAACCCRATACCTCAAATAAAAATACRAAAATCACCC	chr9	105582072
	cg09875652_TC21	98699566	TCCCTAATAAAATAAACCCRATACCTCAAATAAAAATACRAAAATCACCC	chr9	92905952
	cg09875652_TC21	98699566	TCCCTAATAAAATAAACCCRATACCTCAAATAAAAATACRAAAATCACCC	chr9	85077568
	cg09875652_TC21	98699566	TCCCTAATAAAATAAACCCRATACCTCAAATAAAAATACRAAAATCACCC	chr9	83228840
	cg09875652_TC21	98699566	TCCCTAATAAAATAAACCCRATACCTCAAATAAAAATACRAAAATCACCC	chr9	80747568
	cg09875652_TC21	98699566	TCCCTAATAAAATAAACCCRATACCTCAAATAAAAATACRAAAATCACCC	chr9	31062100
	cg09875652_TC21	98699566	TCCCTAATAAAATAAACCCRATACCTCAAATAAAAATACRAAAATCACCC	chr10	109818336
	cg09875652_TC21	98699566	TCCCTAATAAAATAAACCCRATACCTCAAATAAAAATACRAAAATCACCC	chr10	91327884
	cg09875652_TC21	98699566	TCCCTAATAAAATAAACCCRATACCTCAAATAAAAATACRAAAATCACCC	chr10	81773120
	cg09875652_TC21	98699566	TCCCTAATAAAATAAACCCRATACCTCAAATAAAAATACRAAAATCACCC	chr10	55688972
	cg09875652_TC21	98699566	TCCCTAATAAAATAAACCCRATACCTCAAATAAAAATACRAAAATCACCC	chr10	52736408
	cg09875652_TC21	98699566	TCCCTAATAAAATAAACCCRATACCTCAAATAAAAATACRAAAATCACCC	chr10	45015076
	cg09875652_TC21	98699566	TCCCTAATAAAATAAACCCRATACCTCAAATAAAAATACRAAAATCACCC	chr10	41818552
	cg09875652_TC21	98699566	TCCCTAATAAAATAAACCCRATACCTCAAATAAAAATACRAAAATCACCC	chr10	33516756
	cg09875652_TC21	98699566	TCCCTAATAAAATAAACCCRATACCTCAAATAAAAATACRAAAATCACCC	chr10	20757572
	cg09875652_TC21	98699566	TCCCTAATAAAATAAACCCRATACCTCAAATAAAAATACRAAAATCACCC	chr10	20531724
	cg09875652_TC21	98699566	TCCCTAATAAAATAAACCCRATACCTCAAATAAAAATACRAAAATCACCC	chr10	19587132
	cg09875652_TC21	98699566	TCCCTAATAAAATAAACCCRATACCTCAAATAAAAATACRAAAATCACCC	chr10	17722856
	cg09875652_TC21	98699566	TCCCTAATAAAATAAACCCRATACCTCAAATAAAAATACRAAAATCACCC	chr10	10696888
	cg09875652_TC21	98699566	TCCCTAATAAAATAAACCCRATACCTCAAATAAAAATACRAAAATCACCC	chr11	102375072
	cg09875652_TC21	98699566	TCCCTAATAAAATAAACCCRATACCTCAAATAAAAATACRAAAATCACCC	chr11	90691724
	cg09875652_TC21	98699566	TCCCTAATAAAATAAACCCRATACCTCAAATAAAAATACRAAAATCACCC	chr11	87345940
	cg09875652_TC21	98699566	TCCCTAATAAAATAAACCCRATACCTCAAATAAAAATACRAAAATCACCC	chr11	40591384
	cg09875652_TC21	98699566	TCCCTAATAAAATAAACCCRATACCTCAAATAAAAATACRAAAATCACCC	chr11	31321560
	cg09875652_TC21	98699566	TCCCTAATAAAATAAACCCRATACCTCAAATAAAAATACRAAAATCACCC	chr11	22021900
	cg09875652_TC21	98699566	TCCCTAATAAAATAAACCCRATACCTCAAATAAAAATACRAAAATCACCC	chr11	4176156
	cg09875652_TC21	98699566	TCCCTAATAAAATAAACCCRATACCTCAAATAAAAATACRAAAATCACCC	chr12	97657048
	cg09875652_TC21	98699566	TCCCTAATAAAATAAACCCRATACCTCAAATAAAAATACRAAAATCACCC	chr12	85318340
	cg09875652_TC21	98699566	TCCCTAATAAAATAAACCCRATACCTCAAATAAAAATACRAAAATCACCC	chr12	73153524
	cg09875652_TC21	98699566	TCCCTAATAAAATAAACCCRATACCTCAAATAAAAATACRAAAATCACCC	chr12	69779320
	cg09875652_TC21	98699566	TCCCTAATAAAATAAACCCRATACCTCAAATAAAAATACRAAAATCACCC	chr12	58059576
	cg09875652_TC21	98699566	TCCCTAATAAAATAAACCCRATACCTCAAATAAAAATACRAAAATCACCC	chr12	51568536
	cg09875652_TC21	98699566	TCCCTAATAAAATAAACCCRATACCTCAAATAAAAATACRAAAATCACCC	chr12	48326080
	cg09875652_TC21	98699566	TCCCTAATAAAATAAACCCRATACCTCAAATAAAAATACRAAAATCACCC	chr12	29412352
	cg09875652_TC21	98699566	TCCCTAATAAAATAAACCCRATACCTCAAATAAAAATACRAAAATCACCC	chr12	19734724
	cg09875652_TC21	98699566	TCCCTAATAAAATAAACCCRATACCTCAAATAAAAATACRAAAATCACCC	chr12	17774272
	cg09875652_TC21	98699566	TCCCTAATAAAATAAACCCRATACCTCAAATAAAAATACRAAAATCACCC	chr12	3398112
	cg09875652_TC21	98699566	TCCCTAATAAAATAAACCCRATACCTCAAATAAAAATACRAAAATCACCC	chr13	66259668
	cg09875652_TC21	98699566	TCCCTAATAAAATAAACCCRATACCTCAAATAAAAATACRAAAATCACCC	chr13	58678528
	cg09875652_TC21	98699566	TCCCTAATAAAATAAACCCRATACCTCAAATAAAAATACRAAAATCACCC	chr13	52552036
	cg09875652_TC21	98699566	TCCCTAATAAAATAAACCCRATACCTCAAATAAAAATACRAAAATCACCC	chr13	51696208
	cg09875652_TC21	98699566	TCCCTAATAAAATAAACCCRATACCTCAAATAAAAATACRAAAATCACCC	chr13	49019508
	cg09875652_TC21	98699566	TCCCTAATAAAATAAACCCRATACCTCAAATAAAAATACRAAAATCACCC	chr13	39006756
	cg09875652_TC21	98699566	TCCCTAATAAAATAAACCCRATACCTCAAATAAAAATACRAAAATCACCC	chr14	86080400
	cg09875652_TC21	98699566	TCCCTAATAAAATAAACCCRATACCTCAAATAAAAATACRAAAATCACCC	chr14	71982192
	cg09875652_TC21	98699566	TCCCTAATAAAATAAACCCRATACCTCAAATAAAAATACRAAAATCACCC	chr14	45483048
	cg09875652_TC21	98699566	TCCCTAATAAAATAAACCCRATACCTCAAATAAAAATACRAAAATCACCC	chr14	40954816
	cg09875652_TC21	98699566	TCCCTAATAAAATAAACCCRATACCTCAAATAAAAATACRAAAATCACCC	chr14	32584008
	cg09875652_TC21	98699566	TCCCTAATAAAATAAACCCRATACCTCAAATAAAAATACRAAAATCACCC	chr15	56317056
	cg09875652_TC21	98699566	TCCCTAATAAAATAAACCCRATACCTCAAATAAAAATACRAAAATCACCC	chr16	68589384
	cg09875652_TC21	98699566	TCCCTAATAAAATAAACCCRATACCTCAAATAAAAATACRAAAATCACCC	chr17	68414020
	cg09875652_TC21	98699566	TCCCTAATAAAATAAACCCRATACCTCAAATAAAAATACRAAAATCACCC	chr17	51332976
	cg09875652_TC21	98699566	TCCCTAATAAAATAAACCCRATACCTCAAATAAAAATACRAAAATCACCC	chr17	34298352
	cg09875652_TC21	98699566	TCCCTAATAAAATAAACCCRATACCTCAAATAAAAATACRAAAATCACCC	chr18	70752460
	cg09875652_TC21	98699566	TCCCTAATAAAATAAACCCRATACCTCAAATAAAAATACRAAAATCACCC	chr18	55721408
	cg09875652_TC21	98699566	TCCCTAATAAAATAAACCCRATACCTCAAATAAAAATACRAAAATCACCC	chr18	50349868
	cg09875652_TC21	98699566	TCCCTAATAAAATAAACCCRATACCTCAAATAAAAATACRAAAATCACCC	chr18	31353876
	cg09875652_TC21	98699566	TCCCTAATAAAATAAACCCRATACCTCAAATAAAAATACRAAAATCACCC	chr20	55226356
	cg09875652_TC21	98699566	TCCCTAATAAAATAAACCCRATACCTCAAATAAAAATACRAAAATCACCC	chr20	45693860
	cg09875652_TC21	98699566	TCCCTAATAAAATAAACCCRATACCTCAAATAAAAATACRAAAATCACCC	chr21	9339752
	cg09875652_TC21	98699566	TCCCTAATAAAATAAACCCRATACCTCAAATAAAAATACRAAAATCACCC	chr22	28392748
	cg09875652_TC21	98699566	TCCCTAATAAAATAAACCCRATACCTCAAATAAAAATACRAAAATCACCC	chrX	155305480
	cg09875652_TC21	98699566	TCCCTAATAAAATAAACCCRATACCTCAAATAAAAATACRAAAATCACCC	chrX	149184076
	cg09875652_TC21	98699566	TCCCTAATAAAATAAACCCRATACCTCAAATAAAAATACRAAAATCACCC	chrX	132162040
	cg09875652_TC21	98699566	TCCCTAATAAAATAAACCCRATACCTCAAATAAAAATACRAAAATCACCC	chrX	127122608
	cg09875652_TC21	98699566	TCCCTAATAAAATAAACCCRATACCTCAAATAAAAATACRAAAATCACCC	chrX	125614848
	cg09875652_TC21	98699566	TCCCTAATAAAATAAACCCRATACCTCAAATAAAAATACRAAAATCACCC	chrX	121537240
	cg09875652_TC21	98699566	TCCCTAATAAAATAAACCCRATACCTCAAATAAAAATACRAAAATCACCC	chrX	117833472
	cg09875652_TC21	98699566	TCCCTAATAAAATAAACCCRATACCTCAAATAAAAATACRAAAATCACCC	chrX	103026496
	cg09875652_TC21	98699566	TCCCTAATAAAATAAACCCRATACCTCAAATAAAAATACRAAAATCACCC	chrX	92256348
	cg09875652_TC21	98699566	TCCCTAATAAAATAAACCCRATACCTCAAATAAAAATACRAAAATCACCC	chrX	86295324
	cg09875652_TC21	98699566	TCCCTAATAAAATAAACCCRATACCTCAAATAAAAATACRAAAATCACCC	chrX	83065516
	cg09875652_TC21	98699566	TCCCTAATAAAATAAACCCRATACCTCAAATAAAAATACRAAAATCACCC	chrX	66693016
	cg09875652_TC21	98699566	TCCCTAATAAAATAAACCCRATACCTCAAATAAAAATACRAAAATCACCC	chrX	54770284
	cg09875652_TC21	98699566	TCCCTAATAAAATAAACCCRATACCTCAAATAAAAATACRAAAATCACCC	chrX	54124624
	cg09875652_TC21	98699566	TCCCTAATAAAATAAACCCRATACCTCAAATAAAAATACRAAAATCACCC	chrX	50025384
	cg09875652_TC21	98699566	TCCCTAATAAAATAAACCCRATACCTCAAATAAAAATACRAAAATCACCC	chrX	36471096
	cg09875652_TC21	98699566	TCCCTAATAAAATAAACCCRATACCTCAAATAAAAATACRAAAATCACCC	chrX	34253792
	cg09875652_TC21	98699566	TCCCTAATAAAATAAACCCRATACCTCAAATAAAAATACRAAAATCACCC	chrY	23264000
	cg09875652_TC21	98699566	TCCCTAATAAAATAAACCCRATACCTCAAATAAAAATACRAAAATCACCC	chrY	22345524
	cg09875652_TC21	98699566	TCCCTAATAAAATAAACCCRATACCTCAAATAAAAATACRAAAATCACCC	chrY	7160012
	cg09875652_TC21	98699566	TCCCTAATAAAATAAACCCRATACCTCAAATAAAAATACRAAAATCACCC	chrY	4954820
	cg09875652_TC21	98699566	TCCCTAATAAAATAAACCCRATACCTCAAATAAAAATACRAAAATCACCC	chr5_GL000208v1_random	63352
	cg09875652_TC21	98699566	TCCCTAATAAAATAAACCCRATACCTCAAATAAAAATACRAAAATCACCC	chr1	59586876
	cg09875652_TC21	98699566	TCCCTAATAAAATAAACCCRATACCTCAAATAAAAATACRAAAATCACCC	chr1	60640084
	cg09875652_TC21	98699566	TCCCTAATAAAATAAACCCRATACCTCAAATAAAAATACRAAAATCACCC	chr1	71888276
	cg09875652_TC21	98699566	TCCCTAATAAAATAAACCCRATACCTCAAATAAAAATACRAAAATCACCC	chr1	74877192
	cg09875652_TC21	98699566	TCCCTAATAAAATAAACCCRATACCTCAAATAAAAATACRAAAATCACCC	chr1	85748592
	cg09875652_TC21	98699566	TCCCTAATAAAATAAACCCRATACCTCAAATAAAAATACRAAAATCACCC	chr1	85927140
	cg09875652_TC21	98699566	TCCCTAATAAAATAAACCCRATACCTCAAATAAAAATACRAAAATCACCC	chr1	113497272
	cg09875652_TC21	98699566	TCCCTAATAAAATAAACCCRATACCTCAAATAAAAATACRAAAATCACCC	chr1	119020704
	cg09875652_TC21	98699566	TCCCTAATAAAATAAACCCRATACCTCAAATAAAAATACRAAAATCACCC	chr1	171373624
	cg09875652_TC21	98699566	TCCCTAATAAAATAAACCCRATACCTCAAATAAAAATACRAAAATCACCC	chr1	177759476
	cg09875652_TC21	98699566	TCCCTAATAAAATAAACCCRATACCTCAAATAAAAATACRAAAATCACCC	chr1	216485712
	cg09875652_TC21	98699566	TCCCTAATAAAATAAACCCRATACCTCAAATAAAAATACRAAAATCACCC	chr1	248252932
	cg09875652_TC21	98699566	TCCCTAATAAAATAAACCCRATACCTCAAATAAAAATACRAAAATCACCC	chr2	57608908
	cg09875652_TC21	98699566	TCCCTAATAAAATAAACCCRATACCTCAAATAAAAATACRAAAATCACCC	chr2	58171688
	cg09875652_TC21	98699566	TCCCTAATAAAATAAACCCRATACCTCAAATAAAAATACRAAAATCACCC	chr2	72064048
	cg09875652_TC21	98699566	TCCCTAATAAAATAAACCCRATACCTCAAATAAAAATACRAAAATCACCC	chr2	147727076
	cg10082600_TC11	25702875	AATAACAAACAACACCTAAAAAATCAAATCACTCCCACCAAAATACTACA	chr5	90668342
	cg10082600_TC11	25702875	AATAACAAACAACACCTAAAAAATCAAATCACTCCCACCAAAATACTACA	chr2	149850690
	cg10082600_TC11	25702875	AATAACAAACAACACCTAAAAAATCAAATCACTCCCACCAAAATACTACA	chr2	183849769
	cg10082600_TC11	25702875	AATAACAAACAACACCTAAAAAATCAAATCACTCCCACCAAAATACTACA	chr3	108257925
	cg10082600_TC11	25702875	AATAACAAACAACACCTAAAAAATCAAATCACTCCCACCAAAATACTACA	chr4	140413589
	cg10082600_TC11	25702875	AATAACAAACAACACCTAAAAAATCAAATCACTCCCACCAAAATACTACA	chr3	43566068
	cg10082600_TC11	25702875	AATAACAAACAACACCTAAAAAATCAAATCACTCCCACCAAAATACTACA	chr4	168442236
	cg10082600_TC11	25702875	AATAACAAACAACACCTAAAAAATCAAATCACTCCCACCAAAATACTACA	chr6	100354948
	cg10082600_TC11	25702875	AATAACAAACAACACCTAAAAAATCAAATCACTCCCACCAAAATACTACA	chr3	121938496
	cg10082600_TC11	25702875	AATAACAAACAACACCTAAAAAATCAAATCACTCCCACCAAAATACTACA	chr6	129172904
	cg10082600_TC11	25702875	AATAACAAACAACACCTAAAAAATCAAATCACTCCCACCAAAATACTACA	chr18	55893144
	cg10082600_TC11	25702875	AATAACAAACAACACCTAAAAAATCAAATCACTCCCACCAAAATACTACA	chr19	12010520
	cg10082600_TC11	25702875	AATAACAAACAACACCTAAAAAATCAAATCACTCCCACCAAAATACTACA	chr1	164459448
	cg10082600_TC11	25702875	AATAACAAACAACACCTAAAAAATCAAATCACTCCCACCAAAATACTACA	chr3	41648053
	cg10082600_TC11	25702875	AATAACAAACAACACCTAAAAAATCAAATCACTCCCACCAAAATACTACA	chr5	126896041
	cg10082600_TC11	25702875	AATAACAAACAACACCTAAAAAATCAAATCACTCCCACCAAAATACTACA	chr2	46418715
	cg10082609_TC11	6734532	AAAAATACCAAACAATAAACACAAATCAATAAATACACACACCCTACACA	chr2	122018541
	cg10082609_TC11	6734532	AAAAATACCAAACAATAAACACAAATCAATAAATACACACACCCTACACA	chr11	56554885
	cg10082609_TC11	6734532	AAAAATACCAAACAATAAACACAAATCAATAAATACACACACCCTACACA	chrX	125614802
	cg10082609_TC11	6734532	AAAAATACCAAACAATAAACACAAATCAATAAATACACACACCCTACACA	chr3	85153190
	cg10082609_TC11	6734532	AAAAATACCAAACAATAAACACAAATCAATAAATACACACACCCTACACA	chr4	175019858
	cg10082609_TC11	6734532	AAAAATACCAAACAATAAACACAAATCAATAAATACACACACCCTACACA	chr7	91395342
	cg10082609_TC11	6734532	AAAAATACCAAACAATAAACACAAATCAATAAATACACACACCCTACACA	chr15	56317010
	cg10082609_TC11	6734532	AAAAATACCAAACAATAAACACAAATCAATAAATACACACACCCTACACA	chr18	77421835
	cg10082609_TC11	6734532	AAAAATACCAAACAATAAACACAAATCAATAAATACACACACCCTACACA	chr4	184208344
	cg10082609_TC11	6734532	AAAAATACCAAACAATAAACACAAATCAATAAATACACACACCCTACACA	chr6	129173032
	cg21394964_TC21	64648585	CTCCTACTAAATAAAATCCTTAAACACAATACACTTAATACRCAACCCRC	chr10	42149334
	cg21394964_TC21	64648585	CTCCTACTAAATAAAATCCTTAAACACAATACACTTAATACRCAACCCRC	chr16	32084302
	cg21399725_BC21	78630363	ATTAAAAAAACCTATCTAAAAAATAACTTTATAATATATACATTCATCTC	chr16	32524753
	cg21399725_BC21	78630363	ATTAAAAAAACCTATCTAAAAAATAACTTTATAATATATACATTCATCTC	chr16_KI270728v1_random	550454
	cg21399725_BC21	78630363	ATTAAAAAAACCTATCTAAAAAATAACTTTATAATATATACATTCATCTC	chr7	61878806
	cg21399725_BC21	78630363	ATTAAAAAAACCTATCTAAAAAATAACTTTATAATATATACATTCATCTC	chr16_KI270728v1_random	783950
	cg21401939_BC11	51627843	AACAAAAATAAAAAACCACAAAAAACCACAACAACAAAAACAAAAAACCA	chr16_KI270728v1_random	1108885
	cg21401939_BC11	51627843	AACAAAAATAAAAAACCACAAAAAACCACAACAACAAAAACAAAAAACCA	chr16	32846774
	cg21403903_TC11	87625561	AAAAACTATAATAAAAACTCAAAAAACCCATAAACAAAATAAACTACACA	chr16	32084030
	cg21403903_TC11	87625561	AAAAACTATAATAAAAACTCAAAAAACCCATAAACAAAATAAACTACACA	chr16	33027282
	cg21403903_TC11	87625561	AAAAACTATAATAAAAACTCAAAAAACCCATAAACAAAATAAACTACACA	chr7	62275191
	cg21403904_TC11	90734589	AAAAAAACTACACCAAATAAAAATTCAAAACATAAAAAAATATCCACACA	chr7	58088534
	cg21403904_TC11	90734589	AAAAAAACTACACCAAATAAAAATTCAAAACATAAAAAAATATCCACACA	chr16	36100862
	cg21403904_TC11	90734589	AAAAAAACTACACCAAATAAAAATTCAAAACATAAAAAAATATCCACACA	chr7	62275145
	cg21403904_TC11	90734589	AAAAAAACTACACCAAATAAAAATTCAAAACATAAAAAAATATCCACACA	chr16	33027236
	cg21403904_TC11	90734589	AAAAAAACTACACCAAATAAAAATTCAAAACATAAAAAAATATCCACACA	chr1	125120072
	cg21403904_TC11	90734589	AAAAAAACTACACCAAATAAAAATTCAAAACATAAAAAAATATCCACACA	chr7	60957521
	cg21404619_TC11	75605364	TAAATCAAAACAAATACAACCCAAACCCCATAAATATAAAACAATCACCA	chr16_KI270728v1_random	207343
	cg21404619_TC11	75605364	TAAATCAAAACAAATACAACCCAAACCCCATAAATATAAAACAATCACCA	chr16	32310399
	cg21404619_TC11	75605364	TAAATCAAAACAAATACAACCCAAACCCCATAAATATAAAACAATCACCA	chr16	33516679
	cg21404620_TC11	3638913	CATTAAATCAAAACAAATACAACCCAAACCCCATAAATATAAAACAATCA	chr16_KI270728v1_random	207340
	cg21404620_TC11	3638913	CATTAAATCAAAACAAATACAACCCAAACCCCATAAATATAAAACAATCA	chr16	32310402
	cg21404620_TC11	3638913	CATTAAATCAAAACAAATACAACCCAAACCCCATAAATATAAAACAATCA	chr16	33516682
	cg21410655_BO11	89759141	ATAGAGTGTGAGGTAGATATTTTTATTTATATAGGAGTTATATTTAAGTT	chrUn_KI270442v1	249969
	cg21410655_BO11	89759141	ATAGAGTGTGAGGTAGATATTTTTATTTATATAGGAGTTATATTTAAGTT	chr16	34134539
	cg21410655_BO11	89759141	ATAGAGTGTGAGGTAGATATTTTTATTTATATAGGAGTTATATTTAAGTT	chr20	30893271
	cg21410655_BO11	89759141	ATAGAGTGTGAGGTAGATATTTTTATTTATATAGGAGTTATATTTAAGTT	chr20	29326179
	cg21410655_BO11	89759141	ATAGAGTGTGAGGTAGATATTTTTATTTATATAGGAGTTATATTTAAGTT	chr22	11284031
	cg21410655_BO11	89759141	ATAGAGTGTGAGGTAGATATTTTTATTTATATAGGAGTTATATTTAAGTT	chr14	16023468
	cg21411357_TC11	81674121	ATAACAAAACCCAAACTCATAAAACAAATCTCAATAAATACCAAAAACCA	chr20	29743255
	cg21411357_TC11	81674121	ATAACAAAACCCAAACTCATAAAACAAATCTCAATAAATACCAAAAACCA	chrUn_KI270442v1	221199
	cg21411357_TC11	81674121	ATAACAAAACCCAAACTCATAAAACAAATCTCAATAAATACCAAAAACCA	chr16	34159149
	cg21411368_TC11	99725212	CTCATATCTATAACAATAAAATCCCATAACCATATTTTCCTAATAACCCA	chr20	30488762
	cg21411368_TC11	99725212	CTCATATCTATAACAATAAAATCCCATAACCATATTTTCCTAATAACCCA	chr16	34159233
	cg21411451_TC21	2646583	CCAAAAAAACCATAACTAATTTAATAAACCATTCRCAATTTCACTATACC	chrUn_KI270442v1	220206
	cg21411451_TC21	2646583	CCAAAAAAACCATAACTAATTTAATAAACCATTCRCAATTTCACTATACC	chrUn_GL000220v1	109151
	cg21411451_TC21	2646583	CCAAAAAAACCATAACTAATTTAATAAACCATTCRCAATTTCACTATACC	chrUn_GL000220v1	153123
	cg21411451_TC21	2646583	CCAAAAAAACCATAACTAATTTAATAAACCATTCRCAATTTCACTATACC	chr16	34160103
	cg21411451_TC21	2646583	CCAAAAAAACCATAACTAATTTAATAAACCATTCRCAATTTCACTATACC	chr21	8392739
	cg21411451_TC21	2646583	CCAAAAAAACCATAACTAATTTAATAAACCATTCRCAATTTCACTATACC	chr21	8209704
	cg21411451_TC21	2646583	CCAAAAAAACCATAACTAATTTAATAAACCATTCRCAATTTCACTATACC	chr22_KI270733v1_random	126004
	cg21411451_TC21	2646583	CCAAAAAAACCATAACTAATTTAATAAACCATTCRCAATTTCACTATACC	chr21	8436949
	cg21411451_TC21	2646583	CCAAAAAAACCATAACTAATTTAATAAACCATTCRCAATTTCACTATACC	chr21	8988245
	cg21411451_TC21	2646583	CCAAAAAAACCATAACTAATTTAATAAACCATTCRCAATTTCACTATACC	chr22_KI270733v1_random	171085
	cg21688709_TC11	57767201	ACAACTACAAAAAATATACTAAATCCCCCAACAATACCAACCCACTAACA	chr4	160550293
	cg21688709_TC11	57767201	ACAACTACAAAAAATATACTAAATCCCCCAACAATACCAACCCACTAACA	chr9	134991217
	cg21688709_TC11	57767201	ACAACTACAAAAAATATACTAAATCCCCCAACAATACCAACCCACTAACA	chr10	81309261
	cg21688709_TC11	57767201	ACAACTACAAAAAATATACTAAATCCCCCAACAATACCAACCCACTAACA	chr3	106148775
	cg21688709_TC11	57767201	ACAACTACAAAAAATATACTAAATCCCCCAACAATACCAACCCACTAACA	chr9	71963687
	cg21688709_TC11	57767201	ACAACTACAAAAAATATACTAAATCCCCCAACAATACCAACCCACTAACA	chr12	6708430
	cg21688709_TC11	57767201	ACAACTACAAAAAATATACTAAATCCCCCAACAATACCAACCCACTAACA	chr4	76050842
	cg21688709_TC11	57767201	ACAACTACAAAAAATATACTAAATCCCCCAACAATACCAACCCACTAACA	chr4	106525530
	cg21688709_TC11	57767201	ACAACTACAAAAAATATACTAAATCCCCCAACAATACCAACCCACTAACA	chr4	127964422
	cg21688709_TC11	57767201	ACAACTACAAAAAATATACTAAATCCCCCAACAATACCAACCCACTAACA	chr8	23070970
	cg21688709_TC11	57767201	ACAACTACAAAAAATATACTAAATCCCCCAACAATACCAACCCACTAACA	chr8	76447798
	cg21688709_TC11	57767201	ACAACTACAAAAAATATACTAAATCCCCCAACAATACCAACCCACTAACA	chr12	20783966
	cg21688709_TC11	57767201	ACAACTACAAAAAATATACTAAATCCCCCAACAATACCAACCCACTAACA	chr12	21674238
	cg21688709_TC11	57767201	ACAACTACAAAAAATATACTAAATCCCCCAACAATACCAACCCACTAACA	chr16	70450982
	cg21688709_TC11	57767201	ACAACTACAAAAAATATACTAAATCCCCCAACAATACCAACCCACTAACA	chr1	154670898
	cg21688709_TC11	57767201	ACAACTACAAAAAATATACTAAATCCCCCAACAATACCAACCCACTAACA	chr1	154678185
	cg21688709_TC11	57767201	ACAACTACAAAAAATATACTAAATCCCCCAACAATACCAACCCACTAACA	chr2	177835821
	cg21688709_TC11	57767201	ACAACTACAAAAAATATACTAAATCCCCCAACAATACCAACCCACTAACA	chr11	63550353
	cg21688709_TC11	57767201	ACAACTACAAAAAATATACTAAATCCCCCAACAATACCAACCCACTAACA	chr3	29473687
	cg21688709_TC11	57767201	ACAACTACAAAAAATATACTAAATCCCCCAACAATACCAACCCACTAACA	chr4	52409931
	cg21688709_TC11	57767201	ACAACTACAAAAAATATACTAAATCCCCCAACAATACCAACCCACTAACA	chr6	1457155
	cg21688709_TC11	57767201	ACAACTACAAAAAATATACTAAATCCCCCAACAATACCAACCCACTAACA	chr14	73566519
	cg21688709_TC11	57767201	ACAACTACAAAAAATATACTAAATCCCCCAACAATACCAACCCACTAACA	chr19	23668712
	cg21688709_TC11	57767201	ACAACTACAAAAAATATACTAAATCCCCCAACAATACCAACCCACTAACA	chr9	16480656
	cg21688709_TC11	57767201	ACAACTACAAAAAATATACTAAATCCCCCAACAATACCAACCCACTAACA	chr10	63033736
	cg21688709_TC11	57767201	ACAACTACAAAAAATATACTAAATCCCCCAACAATACCAACCCACTAACA	chr12	38442096
	cg21688709_TC11	57767201	ACAACTACAAAAAATATACTAAATCCCCCAACAATACCAACCCACTAACA	chrY	15433992
	cg21688709_TC11	57767201	ACAACTACAAAAAATATACTAAATCCCCCAACAATACCAACCCACTAACA	chr2	15002720
	cg21688709_TC11	57767201	ACAACTACAAAAAATATACTAAATCCCCCAACAATACCAACCCACTAACA	chr5	25200208
	cg21688709_TC11	57767201	ACAACTACAAAAAATATACTAAATCCCCCAACAATACCAACCCACTAACA	chr5	86569708
	cg21690130_BC11	90661173	CAAAAAATTAACTAAACACAATAACAAACACCTATAATTCCAACTACTCA	chr2	75449607
	cg21690130_BC11	90661173	CAAAAAATTAACTAAACACAATAACAAACACCTATAATTCCAACTACTCA	chr16	70524805
	cg21690130_BC11	90661173	CAAAAAATTAACTAAACACAATAACAAACACCTATAATTCCAACTACTCA	chr12	57407530
	cg21690130_BC11	90661173	CAAAAAATTAACTAAACACAATAACAAACACCTATAATTCCAACTACTCA	chr19	40383207
	cg21690130_BC11	90661173	CAAAAAATTAACTAAACACAATAACAAACACCTATAATTCCAACTACTCA	chr2	11787785
	cg21929109_BC11	46719160	AAATAAACACAACTCTCACTAAAAAAACTCCAACATCCAAAATTCTAACA	chr16	29220848
	cg21929109_BC11	46719160	AAATAAACACAACTCTCACTAAAAAAACTCCAACATCCAAAATTCTAACA	chr16	88186766
	cg21929113_BC11	40694848	CAAAAAAATACAATCAACCAAAACATTTAAAAAAACAACTATAACTCACA	chr16	88186819
	cg21929113_BC11	40694848	CAAAAAAATACAATCAACCAAAACATTTAAAAAAACAACTATAACTCACA	chr16	29220901
	cg21999417_TC11	94600141	CCAAAATAAACACCATAAAAAACTACACAACCAAAATAAAAAAACTAACA	chr17	753257
	cg21999417_TC11	94600141	CCAAAATAAACACCATAAAAAACTACACAACCAAAATAAAAAAACTAACA	chr17	753348
	cg21999417_TC11	94600141	CCAAAATAAACACCATAAAAAACTACACAACCAAAATAAAAAAACTAACA	chr17	753075
	cg22102437_BC21	15605255	ATAAAAAACTTAACACCTAAACCAACAACTACTATACTCAATTTCTCRCC	chr4	14358787
	cg22102437_BC21	15605255	ATAAAAAACTTAACACCTAAACCAACAACTACTATACTCAATTTCTCRCC	chr5	106154431
	cg22102437_BC21	15605255	ATAAAAAACTTAACACCTAAACCAACAACTACTATACTCAATTTCTCRCC	chr8	2727959
	cg22102437_BC21	15605255	ATAAAAAACTTAACACCTAAACCAACAACTACTATACTCAATTTCTCRCC	chr9	3733935
	cg22102437_BC21	15605255	ATAAAAAACTTAACACCTAAACCAACAACTACTATACTCAATTTCTCRCC	chr10	80814311
	cg22102437_BC21	15605255	ATAAAAAACTTAACACCTAAACCAACAACTACTATACTCAATTTCTCRCC	chr10	80543379
	cg22102437_BC21	15605255	ATAAAAAACTTAACACCTAAACCAACAACTACTATACTCAATTTCTCRCC	chr13	66561187
	cg22102437_BC21	15605255	ATAAAAAACTTAACACCTAAACCAACAACTACTATACTCAATTTCTCRCC	chr16	68526871
	cg22102437_BC21	15605255	ATAAAAAACTTAACACCTAAACCAACAACTACTATACTCAATTTCTCRCC	chr21	19493707
	cg22102437_BC21	15605255	ATAAAAAACTTAACACCTAAACCAACAACTACTATACTCAATTTCTCRCC	chr1	224352685
	cg22102437_BC21	15605255	ATAAAAAACTTAACACCTAAACCAACAACTACTATACTCAATTTCTCRCC	chr2	15696941
	cg22102437_BC21	15605255	ATAAAAAACTTAACACCTAAACCAACAACTACTATACTCAATTTCTCRCC	chr5	17032601
	cg22102437_BC21	15605255	ATAAAAAACTTAACACCTAAACCAACAACTACTATACTCAATTTCTCRCC	chr6	6613457
	cg22102437_BC21	15605255	ATAAAAAACTTAACACCTAAACCAACAACTACTATACTCAATTTCTCRCC	chr7	155398357
	cg22102437_BC21	15605255	ATAAAAAACTTAACACCTAAACCAACAACTACTATACTCAATTTCTCRCC	chr9	102487149
	cg22102437_BC21	15605255	ATAAAAAACTTAACACCTAAACCAACAACTACTATACTCAATTTCTCRCC	chr9	117642937
	cg22102437_BC21	15605255	ATAAAAAACTTAACACCTAAACCAACAACTACTATACTCAATTTCTCRCC	chr12	20093493
	cg22102437_BC21	15605255	ATAAAAAACTTAACACCTAAACCAACAACTACTATACTCAATTTCTCRCC	chr2	182608571
	cg22102437_BC21	15605255	ATAAAAAACTTAACACCTAAACCAACAACTACTATACTCAATTTCTCRCC	chr2	151296123
	cg22102437_BC21	15605255	ATAAAAAACTTAACACCTAAACCAACAACTACTATACTCAATTTCTCRCC	chr3	70611979
	cg22102437_BC21	15605255	ATAAAAAACTTAACACCTAAACCAACAACTACTATACTCAATTTCTCRCC	chr9	17178594
	cg22102437_BC21	15605255	ATAAAAAACTTAACACCTAAACCAACAACTACTATACTCAATTTCTCRCC	chr1	169668178
	cg22102437_BC21	15605255	ATAAAAAACTTAACACCTAAACCAACAACTACTATACTCAATTTCTCRCC	chr1	13439402
	cg22102437_BC21	15605255	ATAAAAAACTTAACACCTAAACCAACAACTACTATACTCAATTTCTCRCC	chr2	191921754
	cg22102437_BC21	15605255	ATAAAAAACTTAACACCTAAACCAACAACTACTATACTCAATTTCTCRCC	chr2	83181166
	cg22102437_BC21	15605255	ATAAAAAACTTAACACCTAAACCAACAACTACTATACTCAATTTCTCRCC	chr2	22186466
	cg22102437_BC21	15605255	ATAAAAAACTTAACACCTAAACCAACAACTACTATACTCAATTTCTCRCC	chr2	17193678
	cg22102437_BC21	15605255	ATAAAAAACTTAACACCTAAACCAACAACTACTATACTCAATTTCTCRCC	chr3	66651694
	cg22102437_BC21	15605255	ATAAAAAACTTAACACCTAAACCAACAACTACTATACTCAATTTCTCRCC	chr4	158044294
	cg22102437_BC21	15605255	ATAAAAAACTTAACACCTAAACCAACAACTACTATACTCAATTTCTCRCC	chr6	64031282
	cg22102437_BC21	15605255	ATAAAAAACTTAACACCTAAACCAACAACTACTATACTCAATTTCTCRCC	chr6	27045410
	cg22102437_BC21	15605255	ATAAAAAACTTAACACCTAAACCAACAACTACTATACTCAATTTCTCRCC	chr8	42689618
	cg22102437_BC21	15605255	ATAAAAAACTTAACACCTAAACCAACAACTACTATACTCAATTTCTCRCC	chr9	27092778
	cg22102437_BC21	15605255	ATAAAAAACTTAACACCTAAACCAACAACTACTATACTCAATTTCTCRCC	chr12	65744482
	cg22102437_BC21	15605255	ATAAAAAACTTAACACCTAAACCAACAACTACTATACTCAATTTCTCRCC	chr14	70254838
	cg22102437_BC21	15605255	ATAAAAAACTTAACACCTAAACCAACAACTACTATACTCAATTTCTCRCC	chr14	64658290
	cg22102437_BC21	15605255	ATAAAAAACTTAACACCTAAACCAACAACTACTATACTCAATTTCTCRCC	chr19	33036762
	cg22102437_BC21	15605255	ATAAAAAACTTAACACCTAAACCAACAACTACTATACTCAATTTCTCRCC	chrY	14314614
	cg22102437_BC21	15605255	ATAAAAAACTTAACACCTAAACCAACAACTACTATACTCAATTTCTCRCC	chr2	110190398
