## Additional File 2 for "Creation and Validation of the First Infinium DNA Methylation Array for the Human Imprintome" (part 3 of 3)

### Sheet: Table S2 (continued)
	Probe_ID	AddressA_ID	AlleleA_ProbeSeq	CHR	MAPINFO
	cg22102437_BC21	15605255	ATAAAAAACTTAACACCTAAACCAACAACTACTATACTCAATTTCTCRCC	chr5	31692178
	cg22102437_BC21	15605255	ATAAAAAACTTAACACCTAAACCAACAACTACTATACTCAATTTCTCRCC	chr6	18011398
	cg22102437_BC21	15605255	ATAAAAAACTTAACACCTAAACCAACAACTACTATACTCAATTTCTCRCC	chr3	114812863
	cg22102437_BC21	15605255	ATAAAAAACTTAACACCTAAACCAACAACTACTATACTCAATTTCTCRCC	chr3	127076451
	cg22102437_BC21	15605255	ATAAAAAACTTAACACCTAAACCAACAACTACTATACTCAATTTCTCRCC	chr3	147245775
	cg22102437_BC21	15605255	ATAAAAAACTTAACACCTAAACCAACAACTACTATACTCAATTTCTCRCC	chr3	149098059
	cg22102437_BC21	15605255	ATAAAAAACTTAACACCTAAACCAACAACTACTATACTCAATTTCTCRCC	chr3	177809107
	cg22102437_BC21	15605255	ATAAAAAACTTAACACCTAAACCAACAACTACTATACTCAATTTCTCRCC	chr4	2763291
	cg22102437_BC21	15605255	ATAAAAAACTTAACACCTAAACCAACAACTACTATACTCAATTTCTCRCC	chr5	16991147
	cg22102437_BC21	15605255	ATAAAAAACTTAACACCTAAACCAACAACTACTATACTCAATTTCTCRCC	chr7	9621647
	cg22102437_BC21	15605255	ATAAAAAACTTAACACCTAAACCAACAACTACTATACTCAATTTCTCRCC	chr7	92143535
	cg22102437_BC21	15605255	ATAAAAAACTTAACACCTAAACCAACAACTACTATACTCAATTTCTCRCC	chr10	5053311
	cg22102437_BC21	15605255	ATAAAAAACTTAACACCTAAACCAACAACTACTATACTCAATTTCTCRCC	chr11	66440943
	cg22102437_BC21	15605255	ATAAAAAACTTAACACCTAAACCAACAACTACTATACTCAATTTCTCRCC	chr18	38718595
	cg22102437_BC21	15605255	ATAAAAAACTTAACACCTAAACCAACAACTACTATACTCAATTTCTCRCC	chr18	51112015
	cg22102437_BC21	15605255	ATAAAAAACTTAACACCTAAACCAACAACTACTATACTCAATTTCTCRCC	chr1	191151549
	cg22102437_BC21	15605255	ATAAAAAACTTAACACCTAAACCAACAACTACTATACTCAATTTCTCRCC	chr3	125904057
	cg22102437_BC21	15605255	ATAAAAAACTTAACACCTAAACCAACAACTACTATACTCAATTTCTCRCC	chr3	79502377
	cg22102437_BC21	15605255	ATAAAAAACTTAACACCTAAACCAACAACTACTATACTCAATTTCTCRCC	chr4	125192073
	cg22102437_BC21	15605255	ATAAAAAACTTAACACCTAAACCAACAACTACTATACTCAATTTCTCRCC	chr10	81505949
	cg22102437_BC21	15605255	ATAAAAAACTTAACACCTAAACCAACAACTACTATACTCAATTTCTCRCC	chr11	5144561
	cg22102437_BC21	15605255	ATAAAAAACTTAACACCTAAACCAACAACTACTATACTCAATTTCTCRCC	chr17	76806281
	cg22102437_BC21	15605255	ATAAAAAACTTAACACCTAAACCAACAACTACTATACTCAATTTCTCRCC	chr18	34234081
	cg22102437_BC21	15605255	ATAAAAAACTTAACACCTAAACCAACAACTACTATACTCAATTTCTCRCC	chr19	34668317
	cg22102437_BC21	15605255	ATAAAAAACTTAACACCTAAACCAACAACTACTATACTCAATTTCTCRCC	chrX	35499401
	cg22102437_BC21	15605255	ATAAAAAACTTAACACCTAAACCAACAACTACTATACTCAATTTCTCRCC	chr1	77531927
	cg22102437_BC21	15605255	ATAAAAAACTTAACACCTAAACCAACAACTACTATACTCAATTTCTCRCC	chr2	12926719
	cg22102437_BC21	15605255	ATAAAAAACTTAACACCTAAACCAACAACTACTATACTCAATTTCTCRCC	chr2	83246135
	cg22102437_BC21	15605255	ATAAAAAACTTAACACCTAAACCAACAACTACTATACTCAATTTCTCRCC	chr3	21387419
	cg22102437_BC21	15605255	ATAAAAAACTTAACACCTAAACCAACAACTACTATACTCAATTTCTCRCC	chr14	55839632
	cg22102437_BC21	15605255	ATAAAAAACTTAACACCTAAACCAACAACTACTATACTCAATTTCTCRCC	chr17	5771368
	cg22102437_BC21	15605255	ATAAAAAACTTAACACCTAAACCAACAACTACTATACTCAATTTCTCRCC	chr21	29000304
	cg22102437_BC21	15605255	ATAAAAAACTTAACACCTAAACCAACAACTACTATACTCAATTTCTCRCC	chr1	29131312
	cg22102437_BC21	15605255	ATAAAAAACTTAACACCTAAACCAACAACTACTATACTCAATTTCTCRCC	chr1	57343616
	cg22102437_BC21	15605255	ATAAAAAACTTAACACCTAAACCAACAACTACTATACTCAATTTCTCRCC	chr5	108442248
	cg22102437_BC21	15605255	ATAAAAAACTTAACACCTAAACCAACAACTACTATACTCAATTTCTCRCC	chr11	23653360
	cg22102437_BC21	15605255	ATAAAAAACTTAACACCTAAACCAACAACTACTATACTCAATTTCTCRCC	chr11	124170888
	cg22102437_BC21	15605255	ATAAAAAACTTAACACCTAAACCAACAACTACTATACTCAATTTCTCRCC	chr15	29160088
	cg22102437_BC21	15605255	ATAAAAAACTTAACACCTAAACCAACAACTACTATACTCAATTTCTCRCC	chr15	99494844
	cg22102437_BC21	15605255	ATAAAAAACTTAACACCTAAACCAACAACTACTATACTCAATTTCTCRCC	chr19	35691268
	cg22102437_BC21	15605255	ATAAAAAACTTAACACCTAAACCAACAACTACTATACTCAATTTCTCRCC	chr1	169661340
	cg22102437_BC21	15605255	ATAAAAAACTTAACACCTAAACCAACAACTACTATACTCAATTTCTCRCC	chr2	25915628
	cg22102437_BC21	15605255	ATAAAAAACTTAACACCTAAACCAACAACTACTATACTCAATTTCTCRCC	chr3	154088136
	cg22102437_BC21	15605255	ATAAAAAACTTAACACCTAAACCAACAACTACTATACTCAATTTCTCRCC	chr5	127569580
	cg22102437_BC21	15605255	ATAAAAAACTTAACACCTAAACCAACAACTACTATACTCAATTTCTCRCC	chr6	20233340
	cg22102437_BC21	15605255	ATAAAAAACTTAACACCTAAACCAACAACTACTATACTCAATTTCTCRCC	chr7	104071924
	cg22102437_BC21	15605255	ATAAAAAACTTAACACCTAAACCAACAACTACTATACTCAATTTCTCRCC	chr7	22028808
	cg10504033_TC22	87717916	CCAAATACATATTAAAAAACRTCRTTTCCAAATACACRACAAAAAACATC	chr7	421271
	cg10504033_TC22	87717916	CCAAATACATATTAAAAAACRTCRTTTCCAAATACACRACAAAAAACATC	chr7	421379
	cg10733311_BC11	28786540	ATAAACAACACAAAAAACAAATAATTTCTACATTTCCATCTAAAATACCA	chr3	75097911
	cg10733311_BC11	28786540	ATAAACAACACAAAAAACAAATAATTTCTACATTTCCATCTAAAATACCA	chr3	119007387
	cg10733311_BC11	28786540	ATAAACAACACAAAAAACAAATAATTTCTACATTTCCATCTAAAATACCA	chr3	120378539
	cg10733311_BC11	28786540	ATAAACAACACAAAAAACAAATAATTTCTACATTTCCATCTAAAATACCA	chr3	170884483
	cg10733311_BC11	28786540	ATAAACAACACAAAAAACAAATAATTTCTACATTTCCATCTAAAATACCA	chr3	175787635
	cg10733311_BC11	28786540	ATAAACAACACAAAAAACAAATAATTTCTACATTTCCATCTAAAATACCA	chr3	189023151
	cg10733311_BC11	28786540	ATAAACAACACAAAAAACAAATAATTTCTACATTTCCATCTAAAATACCA	chr4	14666223
	cg10733311_BC11	28786540	ATAAACAACACAAAAAACAAATAATTTCTACATTTCCATCTAAAATACCA	chr4	48057883
	cg10733311_BC11	28786540	ATAAACAACACAAAAAACAAATAATTTCTACATTTCCATCTAAAATACCA	chr4	61945859
	cg10733311_BC11	28786540	ATAAACAACACAAAAAACAAATAATTTCTACATTTCCATCTAAAATACCA	chr4	62732867
	cg10733311_BC11	28786540	ATAAACAACACAAAAAACAAATAATTTCTACATTTCCATCTAAAATACCA	chr4	78307779
	cg10733311_BC11	28786540	ATAAACAACACAAAAAACAAATAATTTCTACATTTCCATCTAAAATACCA	chr4	93614235
	cg10733311_BC11	28786540	ATAAACAACACAAAAAACAAATAATTTCTACATTTCCATCTAAAATACCA	chr4	166449579
	cg10733311_BC11	28786540	ATAAACAACACAAAAAACAAATAATTTCTACATTTCCATCTAAAATACCA	chr4	170788911
	cg10733311_BC11	28786540	ATAAACAACACAAAAAACAAATAATTTCTACATTTCCATCTAAAATACCA	chr5	29192011
	cg10733311_BC11	28786540	ATAAACAACACAAAAAACAAATAATTTCTACATTTCCATCTAAAATACCA	chr5	78585531
	cg10733311_BC11	28786540	ATAAACAACACAAAAAACAAATAATTTCTACATTTCCATCTAAAATACCA	chr5	83799539
	cg10733311_BC11	28786540	ATAAACAACACAAAAAACAAATAATTTCTACATTTCCATCTAAAATACCA	chr5	90822339
	cg10733311_BC11	28786540	ATAAACAACACAAAAAACAAATAATTTCTACATTTCCATCTAAAATACCA	chr5	93857835
	cg10733311_BC11	28786540	ATAAACAACACAAAAAACAAATAATTTCTACATTTCCATCTAAAATACCA	chr5	105519171
	cg10733311_BC11	28786540	ATAAACAACACAAAAAACAAATAATTTCTACATTTCCATCTAAAATACCA	chr5	119300159
	cg10733311_BC11	28786540	ATAAACAACACAAAAAACAAATAATTTCTACATTTCCATCTAAAATACCA	chr5	126909735
	cg10733311_BC11	28786540	ATAAACAACACAAAAAACAAATAATTTCTACATTTCCATCTAAAATACCA	chr5	140593647
	cg10733311_BC11	28786540	ATAAACAACACAAAAAACAAATAATTTCTACATTTCCATCTAAAATACCA	chr5	153076911
	cg10733311_BC11	28786540	ATAAACAACACAAAAAACAAATAATTTCTACATTTCCATCTAAAATACCA	chr5	153306471
	cg10733311_BC11	28786540	ATAAACAACACAAAAAACAAATAATTTCTACATTTCCATCTAAAATACCA	chr5	166972715
	cg10733311_BC11	28786540	ATAAACAACACAAAAAACAAATAATTTCTACATTTCCATCTAAAATACCA	chr6	22180771
	cg10733311_BC11	28786540	ATAAACAACACAAAAAACAAATAATTTCTACATTTCCATCTAAAATACCA	chr6	72994583
	cg10733311_BC11	28786540	ATAAACAACACAAAAAACAAATAATTTCTACATTTCCATCTAAAATACCA	chr6	80573843
	cg10733311_BC11	28786540	ATAAACAACACAAAAAACAAATAATTTCTACATTTCCATCTAAAATACCA	chr6	99931887
	cg10733311_BC11	28786540	ATAAACAACACAAAAAACAAATAATTTCTACATTTCCATCTAAAATACCA	chr6	101158167
	cg10733311_BC11	28786540	ATAAACAACACAAAAAACAAATAATTTCTACATTTCCATCTAAAATACCA	chr6	156330907
	cg10733311_BC11	28786540	ATAAACAACACAAAAAACAAATAATTTCTACATTTCCATCTAAAATACCA	chr7	19194971
	cg10733311_BC11	28786540	ATAAACAACACAAAAAACAAATAATTTCTACATTTCCATCTAAAATACCA	chr7	32688615
	cg10733311_BC11	28786540	ATAAACAACACAAAAAACAAATAATTTCTACATTTCCATCTAAAATACCA	chr7	39013451
	cg10733311_BC11	28786540	ATAAACAACACAAAAAACAAATAATTTCTACATTTCCATCTAAAATACCA	chr7	110036187
	cg10733311_BC11	28786540	ATAAACAACACAAAAAACAAATAATTTCTACATTTCCATCTAAAATACCA	chr7	141067939
	cg10733311_BC11	28786540	ATAAACAACACAAAAAACAAATAATTTCTACATTTCCATCTAAAATACCA	chr8	2307891
	cg10733311_BC11	28786540	ATAAACAACACAAAAAACAAATAATTTCTACATTTCCATCTAAAATACCA	chr8	6091831
	cg10733311_BC11	28786540	ATAAACAACACAAAAAACAAATAATTTCTACATTTCCATCTAAAATACCA	chr8	25736251
	cg10733311_BC11	28786540	ATAAACAACACAAAAAACAAATAATTTCTACATTTCCATCTAAAATACCA	chr8	36490431
	cg10733311_BC11	28786540	ATAAACAACACAAAAAACAAATAATTTCTACATTTCCATCTAAAATACCA	chr8	72153363
	cg10733311_BC11	28786540	ATAAACAACACAAAAAACAAATAATTTCTACATTTCCATCTAAAATACCA	chr8	91197767
	cg10733311_BC11	28786540	ATAAACAACACAAAAAACAAATAATTTCTACATTTCCATCTAAAATACCA	chr8	128897419
	cg10733311_BC11	28786540	ATAAACAACACAAAAAACAAATAATTTCTACATTTCCATCTAAAATACCA	chr9	94119463
	cg10733311_BC11	28786540	ATAAACAACACAAAAAACAAATAATTTCTACATTTCCATCTAAAATACCA	chr10	19094515
	cg10733311_BC11	28786540	ATAAACAACACAAAAAACAAATAATTTCTACATTTCCATCTAAAATACCA	chr10	84779159
	cg10733311_BC11	28786540	ATAAACAACACAAAAAACAAATAATTTCTACATTTCCATCTAAAATACCA	chr11	24963815
	cg10733311_BC11	28786540	ATAAACAACACAAAAAACAAATAATTTCTACATTTCCATCTAAAATACCA	chr11	43352015
	cg10733311_BC11	28786540	ATAAACAACACAAAAAACAAATAATTTCTACATTTCCATCTAAAATACCA	chr11	74883435
	cg10733311_BC11	28786540	ATAAACAACACAAAAAACAAATAATTTCTACATTTCCATCTAAAATACCA	chr11	87624071
	cg10733311_BC11	28786540	ATAAACAACACAAAAAACAAATAATTTCTACATTTCCATCTAAAATACCA	chr11	90972199
	cg10733311_BC11	28786540	ATAAACAACACAAAAAACAAATAATTTCTACATTTCCATCTAAAATACCA	chr11	96411551
	cg10733311_BC11	28786540	ATAAACAACACAAAAAACAAATAATTTCTACATTTCCATCTAAAATACCA	chr11	108685455
	cg10733311_BC11	28786540	ATAAACAACACAAAAAACAAATAATTTCTACATTTCCATCTAAAATACCA	chr11	109183423
	cg10733311_BC11	28786540	ATAAACAACACAAAAAACAAATAATTTCTACATTTCCATCTAAAATACCA	chr12	5290855
	cg10733311_BC11	28786540	ATAAACAACACAAAAAACAAATAATTTCTACATTTCCATCTAAAATACCA	chr12	21214987
	cg10733311_BC11	28786540	ATAAACAACACAAAAAACAAATAATTTCTACATTTCCATCTAAAATACCA	chr12	23076551
	cg10733311_BC11	28786540	ATAAACAACACAAAAAACAAATAATTTCTACATTTCCATCTAAAATACCA	chr12	64293275
	cg10733311_BC11	28786540	ATAAACAACACAAAAAACAAATAATTTCTACATTTCCATCTAAAATACCA	chr12	88467279
	cg10733311_BC11	28786540	ATAAACAACACAAAAAACAAATAATTTCTACATTTCCATCTAAAATACCA	chr12	95929463
	cg10733311_BC11	28786540	ATAAACAACACAAAAAACAAATAATTTCTACATTTCCATCTAAAATACCA	chr12	97355467
	cg10733311_BC11	28786540	ATAAACAACACAAAAAACAAATAATTTCTACATTTCCATCTAAAATACCA	chr12	106477787
	cg10733311_BC11	28786540	ATAAACAACACAAAAAACAAATAATTTCTACATTTCCATCTAAAATACCA	chr13	50186227
	cg10733311_BC11	28786540	ATAAACAACACAAAAAACAAATAATTTCTACATTTCCATCTAAAATACCA	chr13	95740735
	cg10733311_BC11	28786540	ATAAACAACACAAAAAACAAATAATTTCTACATTTCCATCTAAAATACCA	chr14	42959155
	cg10733311_BC11	28786540	ATAAACAACACAAAAAACAAATAATTTCTACATTTCCATCTAAAATACCA	chr14	91646131
	cg10733311_BC11	28786540	ATAAACAACACAAAAAACAAATAATTTCTACATTTCCATCTAAAATACCA	chr15	30246295
	cg10733311_BC11	28786540	ATAAACAACACAAAAAACAAATAATTTCTACATTTCCATCTAAAATACCA	chr15	73514367
	cg10733311_BC11	28786540	ATAAACAACACAAAAAACAAATAATTTCTACATTTCCATCTAAAATACCA	chr15	77156547
	cg10733311_BC11	28786540	ATAAACAACACAAAAAACAAATAATTTCTACATTTCCATCTAAAATACCA	chr16	9590419
	cg10733311_BC11	28786540	ATAAACAACACAAAAAACAAATAATTTCTACATTTCCATCTAAAATACCA	chr16	48021387
	cg10733311_BC11	28786540	ATAAACAACACAAAAAACAAATAATTTCTACATTTCCATCTAAAATACCA	chr17	12455831
	cg10733311_BC11	28786540	ATAAACAACACAAAAAACAAATAATTTCTACATTTCCATCTAAAATACCA	chr17	60887375
	cg10733311_BC11	28786540	ATAAACAACACAAAAAACAAATAATTTCTACATTTCCATCTAAAATACCA	chr18	32233843
	cg10733311_BC11	28786540	ATAAACAACACAAAAAACAAATAATTTCTACATTTCCATCTAAAATACCA	chr20	6321743
	cg10733311_BC11	28786540	ATAAACAACACAAAAAACAAATAATTTCTACATTTCCATCTAAAATACCA	chr20	21916779
	cg10733311_BC11	28786540	ATAAACAACACAAAAAACAAATAATTTCTACATTTCCATCTAAAATACCA	chr20	23902899
	cg10733311_BC11	28786540	ATAAACAACACAAAAAACAAATAATTTCTACATTTCCATCTAAAATACCA	chrX	13138375
	cg10733311_BC11	28786540	ATAAACAACACAAAAAACAAATAATTTCTACATTTCCATCTAAAATACCA	chrX	63603123
	cg10733311_BC11	28786540	ATAAACAACACAAAAAACAAATAATTTCTACATTTCCATCTAAAATACCA	chrX	64019183
	cg10733311_BC11	28786540	ATAAACAACACAAAAAACAAATAATTTCTACATTTCCATCTAAAATACCA	chrX	75561075
	cg10733311_BC11	28786540	ATAAACAACACAAAAAACAAATAATTTCTACATTTCCATCTAAAATACCA	chrX	80982703
	cg10733311_BC11	28786540	ATAAACAACACAAAAAACAAATAATTTCTACATTTCCATCTAAAATACCA	chrX	98693423
	cg10733311_BC11	28786540	ATAAACAACACAAAAAACAAATAATTTCTACATTTCCATCTAAAATACCA	chrX	117763227
	cg10733311_BC11	28786540	ATAAACAACACAAAAAACAAATAATTTCTACATTTCCATCTAAAATACCA	chrY	13185015
	cg10733311_BC11	28786540	ATAAACAACACAAAAAACAAATAATTTCTACATTTCCATCTAAAATACCA	chr5_GL000208v1_random	35811
	cg10733311_BC11	28786540	ATAAACAACACAAAAAACAAATAATTTCTACATTTCCATCTAAAATACCA	chr1	248761689
	cg10733311_BC11	28786540	ATAAACAACACAAAAAACAAATAATTTCTACATTTCCATCTAAAATACCA	chr1	197707769
	cg10733311_BC11	28786540	ATAAACAACACAAAAAACAAATAATTTCTACATTTCCATCTAAAATACCA	chr1	184845665
	cg10733311_BC11	28786540	ATAAACAACACAAAAAACAAATAATTTCTACATTTCCATCTAAAATACCA	chr1	164216077
	cg10733311_BC11	28786540	ATAAACAACACAAAAAACAAATAATTTCTACATTTCCATCTAAAATACCA	chr1	118852405
	cg10733311_BC11	28786540	ATAAACAACACAAAAAACAAATAATTTCTACATTTCCATCTAAAATACCA	chr1	112221473
	cg10733311_BC11	28786540	ATAAACAACACAAAAAACAAATAATTTCTACATTTCCATCTAAAATACCA	chr1	96604441
	cg10733311_BC11	28786540	ATAAACAACACAAAAAACAAATAATTTCTACATTTCCATCTAAAATACCA	chr1	71513765
	cg10733311_BC11	28786540	ATAAACAACACAAAAAACAAATAATTTCTACATTTCCATCTAAAATACCA	chr1	45179997
	cg10733311_BC11	28786540	ATAAACAACACAAAAAACAAATAATTTCTACATTTCCATCTAAAATACCA	chr1	30438425
	cg10733311_BC11	28786540	ATAAACAACACAAAAAACAAATAATTTCTACATTTCCATCTAAAATACCA	chr2	219931873
	cg10733311_BC11	28786540	ATAAACAACACAAAAAACAAATAATTTCTACATTTCCATCTAAAATACCA	chr2	172315321
	cg10733311_BC11	28786540	ATAAACAACACAAAAAACAAATAATTTCTACATTTCCATCTAAAATACCA	chr2	143006097
	cg10769054_TC21	92741935	TCAAAAAATCTAAAATCATTAACTTTTTCCTAAAAACCTCTCTCAAAAAC	chr7	23490742
	cg10769054_TC21	92741935	TCAAAAAATCTAAAATCATTAACTTTTTCCTAAAAACCTCTCTCAAAAAC	chr18	70430502
	cg10769059_BC21	8802397	AACRTAACCATTATAATCCCTAATAACAACAAACRCCTTAAACCTAATAC	chr7	23490841
	cg10769059_BC21	8802397	AACRTAACCATTATAATCCCTAATAACAACAAACRCCTTAAACCTAATAC	chr1	198949286
	cg10769067_BC11	21803102	AAACAATATAAAACTTACCAATCTTATTCCCCCAATAACCTCTACACACA	chr17	19446311
	cg10769067_BC11	21803102	AAACAATATAAAACTTACCAATCTTATTCCCCCAATAACCTCTACACACA	chr7	23490969
	cg10769067_BC11	21803102	AAACAATATAAAACTTACCAATCTTATTCCCCCAATAACCTCTACACACA	chr1	51250939
	cg10769067_BC11	21803102	AAACAATATAAAACTTACCAATCTTATTCCCCCAATAACCTCTACACACA	chr18	70430731
	cg10769067_BC11	21803102	AAACAATATAAAACTTACCAATCTTATTCCCCCAATAACCTCTACACACA	chr19	12284795
	cg10769067_BC11	21803102	AAACAATATAAAACTTACCAATCTTATTCCCCCAATAACCTCTACACACA	chr1	50326623
	cg10769067_BC11	21803102	AAACAATATAAAACTTACCAATCTTATTCCCCCAATAACCTCTACACACA	chr2	84916275
	cg10769067_BC11	21803102	AAACAATATAAAACTTACCAATCTTATTCCCCCAATAACCTCTACACACA	chr12	118246575
	cg10769067_BC11	21803102	AAACAATATAAAACTTACCAATCTTATTCCCCCAATAACCTCTACACACA	chr16	1962744
	cg10769077_BC21	97744565	AAAAAACTATATTCACCAAATCTCCCTATCAAAAATTCACTAACCACCTC	chr1	44843984
	cg10769077_BC21	97744565	AAAAAACTATATTCACCAAATCTCCCTATCAAAAATTCACTAACCACCTC	chr7	23491252
	cg10769077_BC21	97744565	AAAAAACTATATTCACCAAATCTCCCTATCAAAAATTCACTAACCACCTC	chr7	124481283
	cg10769077_BC21	97744565	AAAAAACTATATTCACCAAATCTCCCTATCAAAAATTCACTAACCACCTC	chr14	104836057
	cg10769077_BC21	97744565	AAAAAACTATATTCACCAAATCTCCCTATCAAAAATTCACTAACCACCTC	chr16	1962161
	cg10769077_BC21	97744565	AAAAAACTATATTCACCAAATCTCCCTATCAAAAATTCACTAACCACCTC	chr20	34123178
	cg10769077_BC21	97744565	AAAAAACTATATTCACCAAATCTCCCTATCAAAAATTCACTAACCACCTC	chr17	47159254
	cg10769077_BC21	97744565	AAAAAACTATATTCACCAAATCTCCCTATCAAAAATTCACTAACCACCTC	chr19	12285073
	cg10769077_BC21	97744565	AAAAAACTATATTCACCAAATCTCCCTATCAAAAATTCACTAACCACCTC	chr5	115264711
	cg10857656_TC11	29672991	AATCAAAAAATCAAAACCATCCTAACTAACACAATAAAACCCCATCTCCA	chr13	114188562
	cg10857656_TC11	29672991	AATCAAAAAATCAAAACCATCCTAACTAACACAATAAAACCCCATCTCCA	chr14	87753042
	cg10857656_TC11	29672991	AATCAAAAAATCAAAACCATCCTAACTAACACAATAAAACCCCATCTCCA	chr14	80390054
	cg10857656_TC11	29672991	AATCAAAAAATCAAAACCATCCTAACTAACACAATAAAACCCCATCTCCA	chr14	66683762
	cg10857656_TC11	29672991	AATCAAAAAATCAAAACCATCCTAACTAACACAATAAAACCCCATCTCCA	chr14	53585802
	cg10857656_TC11	29672991	AATCAAAAAATCAAAACCATCCTAACTAACACAATAAAACCCCATCTCCA	chr14	26486494
	cg10857656_TC11	29672991	AATCAAAAAATCAAAACCATCCTAACTAACACAATAAAACCCCATCTCCA	chr14	20494150
	cg10857656_TC11	29672991	AATCAAAAAATCAAAACCATCCTAACTAACACAATAAAACCCCATCTCCA	chr15	100848750
	cg10857656_TC11	29672991	AATCAAAAAATCAAAACCATCCTAACTAACACAATAAAACCCCATCTCCA	chr15	76113694
	cg10857656_TC11	29672991	AATCAAAAAATCAAAACCATCCTAACTAACACAATAAAACCCCATCTCCA	chr15	29907194
	cg10857656_TC11	29672991	AATCAAAAAATCAAAACCATCCTAACTAACACAATAAAACCCCATCTCCA	chr16	30074618
	cg10857656_TC11	29672991	AATCAAAAAATCAAAACCATCCTAACTAACACAATAAAACCCCATCTCCA	chr16	28133122
	cg10857656_TC11	29672991	AATCAAAAAATCAAAACCATCCTAACTAACACAATAAAACCCCATCTCCA	chr17	61560770
	cg10857656_TC11	29672991	AATCAAAAAATCAAAACCATCCTAACTAACACAATAAAACCCCATCTCCA	chr17	43668462
	cg10857656_TC11	29672991	AATCAAAAAATCAAAACCATCCTAACTAACACAATAAAACCCCATCTCCA	chr17	10495546
	cg10857656_TC11	29672991	AATCAAAAAATCAAAACCATCCTAACTAACACAATAAAACCCCATCTCCA	chr18	7119530
	cg10857656_TC11	29672991	AATCAAAAAATCAAAACCATCCTAACTAACACAATAAAACCCCATCTCCA	chr18	7055866
	cg10857656_TC11	29672991	AATCAAAAAATCAAAACCATCCTAACTAACACAATAAAACCCCATCTCCA	chr19	45790438
	cg10857656_TC11	29672991	AATCAAAAAATCAAAACCATCCTAACTAACACAATAAAACCCCATCTCCA	chr19	22860006
	cg10857656_TC11	29672991	AATCAAAAAATCAAAACCATCCTAACTAACACAATAAAACCCCATCTCCA	chr19	16453498
	cg10857656_TC11	29672991	AATCAAAAAATCAAAACCATCCTAACTAACACAATAAAACCCCATCTCCA	chr19	10341294
	cg10857656_TC11	29672991	AATCAAAAAATCAAAACCATCCTAACTAACACAATAAAACCCCATCTCCA	chr19	503366
	cg10857656_TC11	29672991	AATCAAAAAATCAAAACCATCCTAACTAACACAATAAAACCCCATCTCCA	chr22	36061266
	cg10857656_TC11	29672991	AATCAAAAAATCAAAACCATCCTAACTAACACAATAAAACCCCATCTCCA	chrX	151762426
	cg10857656_TC11	29672991	AATCAAAAAATCAAAACCATCCTAACTAACACAATAAAACCCCATCTCCA	chrX	118833002
	cg10857656_TC11	29672991	AATCAAAAAATCAAAACCATCCTAACTAACACAATAAAACCCCATCTCCA	chrX	96905914
	cg10857656_TC11	29672991	AATCAAAAAATCAAAACCATCCTAACTAACACAATAAAACCCCATCTCCA	chrY	22880590
	cg10857656_TC11	29672991	AATCAAAAAATCAAAACCATCCTAACTAACACAATAAAACCCCATCTCCA	chr1	10748002
	cg10857656_TC11	29672991	AATCAAAAAATCAAAACCATCCTAACTAACACAATAAAACCCCATCTCCA	chr1	21382290
	cg10857656_TC11	29672991	AATCAAAAAATCAAAACCATCCTAACTAACACAATAAAACCCCATCTCCA	chr1	66032838
	cg10857656_TC11	29672991	AATCAAAAAATCAAAACCATCCTAACTAACACAATAAAACCCCATCTCCA	chr1	223050238
	cg10857656_TC11	29672991	AATCAAAAAATCAAAACCATCCTAACTAACACAATAAAACCCCATCTCCA	chr1	243887614
	cg10857656_TC11	29672991	AATCAAAAAATCAAAACCATCCTAACTAACACAATAAAACCCCATCTCCA	chr2	15175150
	cg10857656_TC11	29672991	AATCAAAAAATCAAAACCATCCTAACTAACACAATAAAACCCCATCTCCA	chr2	43432174
	cg10857656_TC11	29672991	AATCAAAAAATCAAAACCATCCTAACTAACACAATAAAACCCCATCTCCA	chr2	96880778
	cg10857656_TC11	29672991	AATCAAAAAATCAAAACCATCCTAACTAACACAATAAAACCCCATCTCCA	chr2	124348014
	cg10857656_TC11	29672991	AATCAAAAAATCAAAACCATCCTAACTAACACAATAAAACCCCATCTCCA	chr2	159726446
	cg10857656_TC11	29672991	AATCAAAAAATCAAAACCATCCTAACTAACACAATAAAACCCCATCTCCA	chr2	207844490
	cg10857656_TC11	29672991	AATCAAAAAATCAAAACCATCCTAACTAACACAATAAAACCCCATCTCCA	chr2	211740794
	cg10857656_TC11	29672991	AATCAAAAAATCAAAACCATCCTAACTAACACAATAAAACCCCATCTCCA	chr2	224267818
	cg10857656_TC11	29672991	AATCAAAAAATCAAAACCATCCTAACTAACACAATAAAACCCCATCTCCA	chr3	62604014
	cg10857656_TC11	29672991	AATCAAAAAATCAAAACCATCCTAACTAACACAATAAAACCCCATCTCCA	chr4	34608322
	cg10857656_TC11	29672991	AATCAAAAAATCAAAACCATCCTAACTAACACAATAAAACCCCATCTCCA	chr4	89990018
	cg10857656_TC11	29672991	AATCAAAAAATCAAAACCATCCTAACTAACACAATAAAACCCCATCTCCA	chr4	97110074
	cg10857656_TC11	29672991	AATCAAAAAATCAAAACCATCCTAACTAACACAATAAAACCCCATCTCCA	chr4	134662594
	cg10857656_TC11	29672991	AATCAAAAAATCAAAACCATCCTAACTAACACAATAAAACCCCATCTCCA	chr4	140539530
	cg10857656_TC11	29672991	AATCAAAAAATCAAAACCATCCTAACTAACACAATAAAACCCCATCTCCA	chr5	64677138
	cg10857656_TC11	29672991	AATCAAAAAATCAAAACCATCCTAACTAACACAATAAAACCCCATCTCCA	chr5	69595826
	cg10857656_TC11	29672991	AATCAAAAAATCAAAACCATCCTAACTAACACAATAAAACCCCATCTCCA	chr5	95765846
	cg10857656_TC11	29672991	AATCAAAAAATCAAAACCATCCTAACTAACACAATAAAACCCCATCTCCA	chr5	117006422
	cg10857656_TC11	29672991	AATCAAAAAATCAAAACCATCCTAACTAACACAATAAAACCCCATCTCCA	chr6	28666338
	cg10857656_TC11	29672991	AATCAAAAAATCAAAACCATCCTAACTAACACAATAAAACCCCATCTCCA	chr6	47482562
	cg10857656_TC11	29672991	AATCAAAAAATCAAAACCATCCTAACTAACACAATAAAACCCCATCTCCA	chr7	3942090
	cg10857656_TC11	29672991	AATCAAAAAATCAAAACCATCCTAACTAACACAATAAAACCCCATCTCCA	chr7	11310718
	cg10857656_TC11	29672991	AATCAAAAAATCAAAACCATCCTAACTAACACAATAAAACCCCATCTCCA	chr7	32906002
	cg10857656_TC11	29672991	AATCAAAAAATCAAAACCATCCTAACTAACACAATAAAACCCCATCTCCA	chr7	43728158
	cg10857656_TC11	29672991	AATCAAAAAATCAAAACCATCCTAACTAACACAATAAAACCCCATCTCCA	chr7	121047890
	cg10857656_TC11	29672991	AATCAAAAAATCAAAACCATCCTAACTAACACAATAAAACCCCATCTCCA	chr8	36761118
	cg10857656_TC11	29672991	AATCAAAAAATCAAAACCATCCTAACTAACACAATAAAACCCCATCTCCA	chr9	84706714
	cg10857656_TC11	29672991	AATCAAAAAATCAAAACCATCCTAACTAACACAATAAAACCCCATCTCCA	chr9	127376402
	cg10857656_TC11	29672991	AATCAAAAAATCAAAACCATCCTAACTAACACAATAAAACCCCATCTCCA	chr10	62136858
	cg10857656_TC11	29672991	AATCAAAAAATCAAAACCATCCTAACTAACACAATAAAACCCCATCTCCA	chr10	74634402
	cg10857656_TC11	29672991	AATCAAAAAATCAAAACCATCCTAACTAACACAATAAAACCCCATCTCCA	chr11	39581058
	cg10857656_TC11	29672991	AATCAAAAAATCAAAACCATCCTAACTAACACAATAAAACCCCATCTCCA	chr11	95938842
	cg10857656_TC11	29672991	AATCAAAAAATCAAAACCATCCTAACTAACACAATAAAACCCCATCTCCA	chr11	115260858
	cg10857656_TC11	29672991	AATCAAAAAATCAAAACCATCCTAACTAACACAATAAAACCCCATCTCCA	chr12	57556322
	cg10857656_TC11	29672991	AATCAAAAAATCAAAACCATCCTAACTAACACAATAAAACCCCATCTCCA	chr12	79514158
	cg10857656_TC11	29672991	AATCAAAAAATCAAAACCATCCTAACTAACACAATAAAACCCCATCTCCA	chr12	85763062
	cg10857656_TC11	29672991	AATCAAAAAATCAAAACCATCCTAACTAACACAATAAAACCCCATCTCCA	chr12	126149206
	cg10857656_TC11	29672991	AATCAAAAAATCAAAACCATCCTAACTAACACAATAAAACCCCATCTCCA	chr14	44728006
	cg10857656_TC11	29672991	AATCAAAAAATCAAAACCATCCTAACTAACACAATAAAACCCCATCTCCA	chr14	82606834
	cg10857656_TC11	29672991	AATCAAAAAATCAAAACCATCCTAACTAACACAATAAAACCCCATCTCCA	chr15	39376150
	cg10857656_TC11	29672991	AATCAAAAAATCAAAACCATCCTAACTAACACAATAAAACCCCATCTCCA	chr15	63567530
	cg10857656_TC11	29672991	AATCAAAAAATCAAAACCATCCTAACTAACACAATAAAACCCCATCTCCA	chr16	2863142
	cg10857656_TC11	29672991	AATCAAAAAATCAAAACCATCCTAACTAACACAATAAAACCCCATCTCCA	chr16	51116950
	cg10857656_TC11	29672991	AATCAAAAAATCAAAACCATCCTAACTAACACAATAAAACCCCATCTCCA	chr16	67905010
	cg10857656_TC11	29672991	AATCAAAAAATCAAAACCATCCTAACTAACACAATAAAACCCCATCTCCA	chr17	5371150
	cg10857656_TC11	29672991	AATCAAAAAATCAAAACCATCCTAACTAACACAATAAAACCCCATCTCCA	chr17	10641698
	cg10857656_TC11	29672991	AATCAAAAAATCAAAACCATCCTAACTAACACAATAAAACCCCATCTCCA	chr17	11826646
	cg10857656_TC11	29672991	AATCAAAAAATCAAAACCATCCTAACTAACACAATAAAACCCCATCTCCA	chr17	31007206
	cg10857656_TC11	29672991	AATCAAAAAATCAAAACCATCCTAACTAACACAATAAAACCCCATCTCCA	chr17	39377686
	cg10857656_TC11	29672991	AATCAAAAAATCAAAACCATCCTAACTAACACAATAAAACCCCATCTCCA	chr18	60294218
	cg10857656_TC11	29672991	AATCAAAAAATCAAAACCATCCTAACTAACACAATAAAACCCCATCTCCA	chr19	9919350
	cg10857656_TC11	29672991	AATCAAAAAATCAAAACCATCCTAACTAACACAATAAAACCCCATCTCCA	chr19	14108594
	cg10857656_TC11	29672991	AATCAAAAAATCAAAACCATCCTAACTAACACAATAAAACCCCATCTCCA	chr20	15401222
	cg10857656_TC11	29672991	AATCAAAAAATCAAAACCATCCTAACTAACACAATAAAACCCCATCTCCA	chr20	57245822
	cg10857656_TC11	29672991	AATCAAAAAATCAAAACCATCCTAACTAACACAATAAAACCCCATCTCCA	chr22	18521694
	cg10857656_TC11	29672991	AATCAAAAAATCAAAACCATCCTAACTAACACAATAAAACCCCATCTCCA	chrX	8734526
	cg10857656_TC11	29672991	AATCAAAAAATCAAAACCATCCTAACTAACACAATAAAACCCCATCTCCA	chrX	33118294
	cg10857656_TC11	29672991	AATCAAAAAATCAAAACCATCCTAACTAACACAATAAAACCCCATCTCCA	chrX	75342722
	cg10857656_TC11	29672991	AATCAAAAAATCAAAACCATCCTAACTAACACAATAAAACCCCATCTCCA	chrY	7583446
	cg10857656_TC11	29672991	AATCAAAAAATCAAAACCATCCTAACTAACACAATAAAACCCCATCTCCA	chrY	25287054
	cg10857656_TC11	29672991	AATCAAAAAATCAAAACCATCCTAACTAACACAATAAAACCCCATCTCCA	chr1	238133490
	cg10857656_TC11	29672991	AATCAAAAAATCAAAACCATCCTAACTAACACAATAAAACCCCATCTCCA	chr1	211473186
	cg10857656_TC11	29672991	AATCAAAAAATCAAAACCATCCTAACTAACACAATAAAACCCCATCTCCA	chr1	150869262
	cg10857656_TC11	29672991	AATCAAAAAATCAAAACCATCCTAACTAACACAATAAAACCCCATCTCCA	chr1	148702762
	cg10857656_TC11	29672991	AATCAAAAAATCAAAACCATCCTAACTAACACAATAAAACCCCATCTCCA	chr1	146252018
	cg10857656_TC11	29672991	AATCAAAAAATCAAAACCATCCTAACTAACACAATAAAACCCCATCTCCA	chr1	83981614
	cg10857656_TC11	29672991	AATCAAAAAATCAAAACCATCCTAACTAACACAATAAAACCCCATCTCCA	chr1	77717274
	cg10857656_TC11	29672991	AATCAAAAAATCAAAACCATCCTAACTAACACAATAAAACCCCATCTCCA	chr1	28465246
	cg10872713_TC11	69662952	TCAAAAAAACACAATATTCAAATAAAAATAACCCAATTCTCCAAATACCA	chr5	59394973
	cg10872713_TC11	69662952	TCAAAAAAACACAATATTCAAATAAAAATAACCCAATTCTCCAAATACCA	chr13	40829073
	cg10872713_TC11	69662952	TCAAAAAAACACAATATTCAAATAAAAATAACCCAATTCTCCAAATACCA	chr1	34092650
	cg10872713_TC11	69662952	TCAAAAAAACACAATATTCAAATAAAAATAACCCAATTCTCCAAATACCA	chr7	34906494
	cg10872713_TC11	69662952	TCAAAAAAACACAATATTCAAATAAAAATAACCCAATTCTCCAAATACCA	chr7	84150482
	cg10872713_TC11	69662952	TCAAAAAAACACAATATTCAAATAAAAATAACCCAATTCTCCAAATACCA	chr10	746211
	cg10872713_TC11	69662952	TCAAAAAAACACAATATTCAAATAAAAATAACCCAATTCTCCAAATACCA	chr5	162036648
	cg10872713_TC11	69662952	TCAAAAAAACACAATATTCAAATAAAAATAACCCAATTCTCCAAATACCA	chr8	81331576
	cg10872713_TC11	69662952	TCAAAAAAACACAATATTCAAATAAAAATAACCCAATTCTCCAAATACCA	chr18	36240856
	cg10914004_BC21	72704158	CTAATAATCCATTCATATAATATAACTCCATACCACCCATACCRCCCATC	chr7	39834508
	cg10914004_BC21	72704158	CTAATAATCCATTCATATAATATAACTCCATACCACCCATACCRCCCATC	chr1	54228748
	cg10914011_TC21	95764498	AAAAACTTCCTCCACTCCTTTCAAAATAACAATTATTCTCCAAACATAAC	chr7	39834656
	cg10914011_TC21	95764498	AAAAACTTCCTCCACTCCTTTCAAAATAACAATTATTCTCCAAACATAAC	chr2	129993978
	cg26759270_TC21	95737280	CRCCTTACAATTTAATCTCAAACTACTATACTAACAATCAACRAAACTCC	chr4	182362454
	cg26759270_TC21	95737280	CRCCTTACAATTTAATCTCAAACTACTATACTAACAATCAACRAAACTCC	chr4	170788594
	cg26759270_TC21	95737280	CRCCTTACAATTTAATCTCAAACTACTATACTAACAATCAACRAAACTCC	chr4	131209634
	cg26759270_TC21	95737280	CRCCTTACAATTTAATCTCAAACTACTATACTAACAATCAACRAAACTCC	chr4	127655830
	cg26759270_TC21	95737280	CRCCTTACAATTTAATCTCAAACTACTATACTAACAATCAACRAAACTCC	chr4	110693270
	cg26759270_TC21	95737280	CRCCTTACAATTTAATCTCAAACTACTATACTAACAATCAACRAAACTCC	chr4	80861142
	cg26759270_TC21	95737280	CRCCTTACAATTTAATCTCAAACTACTATACTAACAATCAACRAAACTCC	chr4	67068102
	cg26759270_TC21	95737280	CRCCTTACAATTTAATCTCAAACTACTATACTAACAATCAACRAAACTCC	chr4	65057782
	cg26759270_TC21	95737280	CRCCTTACAATTTAATCTCAAACTACTATACTAACAATCAACRAAACTCC	chr4	26169806
	cg26759270_TC21	95737280	CRCCTTACAATTTAATCTCAAACTACTATACTAACAATCAACRAAACTCC	chr4	5496310
	cg26759270_TC21	95737280	CRCCTTACAATTTAATCTCAAACTACTATACTAACAATCAACRAAACTCC	chr5	41493666
	cg26759270_TC21	95737280	CRCCTTACAATTTAATCTCAAACTACTATACTAACAATCAACRAAACTCC	chr5	25083266
	cg26759270_TC21	95737280	CRCCTTACAATTTAATCTCAAACTACTATACTAACAATCAACRAAACTCC	chr6	91052750
	cg26759270_TC21	95737280	CRCCTTACAATTTAATCTCAAACTACTATACTAACAATCAACRAAACTCC	chr6	80573526
	cg26759270_TC21	95737280	CRCCTTACAATTTAATCTCAAACTACTATACTAACAATCAACRAAACTCC	chr6	56307450
	cg26759270_TC21	95737280	CRCCTTACAATTTAATCTCAAACTACTATACTAACAATCAACRAAACTCC	chr6	5891814
	cg26759270_TC21	95737280	CRCCTTACAATTTAATCTCAAACTACTATACTAACAATCAACRAAACTCC	chr6	4835810
	cg26759270_TC21	95737280	CRCCTTACAATTTAATCTCAAACTACTATACTAACAATCAACRAAACTCC	chr6	1434330
	cg26759270_TC21	95737280	CRCCTTACAATTTAATCTCAAACTACTATACTAACAATCAACRAAACTCC	chr7	141985694
	cg26759270_TC21	95737280	CRCCTTACAATTTAATCTCAAACTACTATACTAACAATCAACRAAACTCC	chr7	136419794
	cg26759270_TC21	95737280	CRCCTTACAATTTAATCTCAAACTACTATACTAACAATCAACRAAACTCC	chr7	116724090
	cg26759270_TC21	95737280	CRCCTTACAATTTAATCTCAAACTACTATACTAACAATCAACRAAACTCC	chr7	43778886
	cg26759270_TC21	95737280	CRCCTTACAATTTAATCTCAAACTACTATACTAACAATCAACRAAACTCC	chr7	42586334
	cg26759270_TC21	95737280	CRCCTTACAATTTAATCTCAAACTACTATACTAACAATCAACRAAACTCC	chr7	8303722
	cg26759270_TC21	95737280	CRCCTTACAATTTAATCTCAAACTACTATACTAACAATCAACRAAACTCC	chr8	137040702
	cg26759270_TC21	95737280	CRCCTTACAATTTAATCTCAAACTACTATACTAACAATCAACRAAACTCC	chr8	121334398
	cg26759270_TC21	95737280	CRCCTTACAATTTAATCTCAAACTACTATACTAACAATCAACRAAACTCC	chr8	103788878
	cg26759270_TC21	95737280	CRCCTTACAATTTAATCTCAAACTACTATACTAACAATCAACRAAACTCC	chr8	103608598
	cg26759270_TC21	95737280	CRCCTTACAATTTAATCTCAAACTACTATACTAACAATCAACRAAACTCC	chr8	61273598
	cg26759270_TC21	95737280	CRCCTTACAATTTAATCTCAAACTACTATACTAACAATCAACRAAACTCC	chr9	102223514
	cg26759270_TC21	95737280	CRCCTTACAATTTAATCTCAAACTACTATACTAACAATCAACRAAACTCC	chr9	79182874
	cg26759270_TC21	95737280	CRCCTTACAATTTAATCTCAAACTACTATACTAACAATCAACRAAACTCC	chr9	63480810
	cg26759270_TC21	95737280	CRCCTTACAATTTAATCTCAAACTACTATACTAACAATCAACRAAACTCC	chr10	117838494
	cg26759270_TC21	95737280	CRCCTTACAATTTAATCTCAAACTACTATACTAACAATCAACRAAACTCC	chr10	55688674
	cg26759270_TC21	95737280	CRCCTTACAATTTAATCTCAAACTACTATACTAACAATCAACRAAACTCC	chr10	33516458
	cg26759270_TC21	95737280	CRCCTTACAATTTAATCTCAAACTACTATACTAACAATCAACRAAACTCC	chr11	102747046
	cg26759270_TC21	95737280	CRCCTTACAATTTAATCTCAAACTACTATACTAACAATCAACRAAACTCC	chr11	101281062
	cg26759270_TC21	95737280	CRCCTTACAATTTAATCTCAAACTACTATACTAACAATCAACRAAACTCC	chr11	94238118
	cg26759270_TC21	95737280	CRCCTTACAATTTAATCTCAAACTACTATACTAACAATCAACRAAACTCC	chr11	87345642
	cg26759270_TC21	95737280	CRCCTTACAATTTAATCTCAAACTACTATACTAACAATCAACRAAACTCC	chr11	34692422
	cg26759270_TC21	95737280	CRCCTTACAATTTAATCTCAAACTACTATACTAACAATCAACRAAACTCC	chr12	92683934
	cg26759270_TC21	95737280	CRCCTTACAATTTAATCTCAAACTACTATACTAACAATCAACRAAACTCC	chr12	73199370
	cg26759270_TC21	95737280	CRCCTTACAATTTAATCTCAAACTACTATACTAACAATCAACRAAACTCC	chr12	51568242
	cg26759270_TC21	95737280	CRCCTTACAATTTAATCTCAAACTACTATACTAACAATCAACRAAACTCC	chr12	46426662
	cg26759270_TC21	95737280	CRCCTTACAATTTAATCTCAAACTACTATACTAACAATCAACRAAACTCC	chr12	41978914
	cg26759270_TC21	95737280	CRCCTTACAATTTAATCTCAAACTACTATACTAACAATCAACRAAACTCC	chr12	21214670
	cg26759270_TC21	95737280	CRCCTTACAATTTAATCTCAAACTACTATACTAACAATCAACRAAACTCC	chr12	3397818
	cg26759270_TC21	95737280	CRCCTTACAATTTAATCTCAAACTACTATACTAACAATCAACRAAACTCC	chr12	2135914
	cg26759270_TC21	95737280	CRCCTTACAATTTAATCTCAAACTACTATACTAACAATCAACRAAACTCC	chr13	105382834
	cg26759270_TC21	95737280	CRCCTTACAATTTAATCTCAAACTACTATACTAACAATCAACRAAACTCC	chr13	95740418
	cg26759270_TC21	95737280	CRCCTTACAATTTAATCTCAAACTACTATACTAACAATCAACRAAACTCC	chr13	78518974
	cg26759270_TC21	95737280	CRCCTTACAATTTAATCTCAAACTACTATACTAACAATCAACRAAACTCC	chr13	39006458
	cg26759270_TC21	95737280	CRCCTTACAATTTAATCTCAAACTACTATACTAACAATCAACRAAACTCC	chr14	37956038
	cg26759270_TC21	95737280	CRCCTTACAATTTAATCTCAAACTACTATACTAACAATCAACRAAACTCC	chr14	36148270
	cg26759270_TC21	95737280	CRCCTTACAATTTAATCTCAAACTACTATACTAACAATCAACRAAACTCC	chr15	30245978
	cg26759270_TC21	95737280	CRCCTTACAATTTAATCTCAAACTACTATACTAACAATCAACRAAACTCC	chr16	12075898
	cg26759270_TC21	95737280	CRCCTTACAATTTAATCTCAAACTACTATACTAACAATCAACRAAACTCC	chr17	34298054
	cg26759270_TC21	95737280	CRCCTTACAATTTAATCTCAAACTACTATACTAACAATCAACRAAACTCC	chr17	32683854
	cg26759270_TC21	95737280	CRCCTTACAATTTAATCTCAAACTACTATACTAACAATCAACRAAACTCC	chr17	3332318
	cg26759270_TC21	95737280	CRCCTTACAATTTAATCTCAAACTACTATACTAACAATCAACRAAACTCC	chr18	44024406
	cg26759270_TC21	95737280	CRCCTTACAATTTAATCTCAAACTACTATACTAACAATCAACRAAACTCC	chr19	36703662
	cg26759270_TC21	95737280	CRCCTTACAATTTAATCTCAAACTACTATACTAACAATCAACRAAACTCC	chr20	25719398
	cg26759270_TC21	95737280	CRCCTTACAATTTAATCTCAAACTACTATACTAACAATCAACRAAACTCC	chr20	21916462
	cg26759270_TC21	95737280	CRCCTTACAATTTAATCTCAAACTACTATACTAACAATCAACRAAACTCC	chr20	4289458
	cg26759270_TC21	95737280	CRCCTTACAATTTAATCTCAAACTACTATACTAACAATCAACRAAACTCC	chr22	34682982
	cg26759270_TC21	95737280	CRCCTTACAATTTAATCTCAAACTACTATACTAACAATCAACRAAACTCC	chrX	131383950
	cg26759270_TC21	95737280	CRCCTTACAATTTAATCTCAAACTACTATACTAACAATCAACRAAACTCC	chrX	131251158
	cg26759270_TC21	95737280	CRCCTTACAATTTAATCTCAAACTACTATACTAACAATCAACRAAACTCC	chrX	126109730
	cg26759270_TC21	95737280	CRCCTTACAATTTAATCTCAAACTACTATACTAACAATCAACRAAACTCC	chrX	125614550
	cg26759270_TC21	95737280	CRCCTTACAATTTAATCTCAAACTACTATACTAACAATCAACRAAACTCC	chrX	103897118
	cg26759270_TC21	95737280	CRCCTTACAATTTAATCTCAAACTACTATACTAACAATCAACRAAACTCC	chrX	102876906
	cg26759270_TC21	95737280	CRCCTTACAATTTAATCTCAAACTACTATACTAACAATCAACRAAACTCC	chrX	91825282
	cg26759270_TC21	95737280	CRCCTTACAATTTAATCTCAAACTACTATACTAACAATCAACRAAACTCC	chrX	80157038
	cg26759270_TC21	95737280	CRCCTTACAATTTAATCTCAAACTACTATACTAACAATCAACRAAACTCC	chrX	63602802
	cg26759270_TC21	95737280	CRCCTTACAATTTAATCTCAAACTACTATACTAACAATCAACRAAACTCC	chr1	59369294
	cg26759270_TC21	95737280	CRCCTTACAATTTAATCTCAAACTACTATACTAACAATCAACRAAACTCC	chr1	75376194
	cg26759270_TC21	95737280	CRCCTTACAATTTAATCTCAAACTACTATACTAACAATCAACRAAACTCC	chr1	89491354
	cg26759270_TC21	95737280	CRCCTTACAATTTAATCTCAAACTACTATACTAACAATCAACRAAACTCC	chr1	91287018
	cg26759270_TC21	95737280	CRCCTTACAATTTAATCTCAAACTACTATACTAACAATCAACRAAACTCC	chr1	115148182
	cg26759270_TC21	95737280	CRCCTTACAATTTAATCTCAAACTACTATACTAACAATCAACRAAACTCC	chr1	185707758
	cg26759270_TC21	95737280	CRCCTTACAATTTAATCTCAAACTACTATACTAACAATCAACRAAACTCC	chr1	248528326
	cg26759270_TC21	95737280	CRCCTTACAATTTAATCTCAAACTACTATACTAACAATCAACRAAACTCC	chr2	22304726
	cg26759270_TC21	95737280	CRCCTTACAATTTAATCTCAAACTACTATACTAACAATCAACRAAACTCC	chr2	22984522
	cg26759270_TC21	95737280	CRCCTTACAATTTAATCTCAAACTACTATACTAACAATCAACRAAACTCC	chr2	77754122
	cg26759270_TC21	95737280	CRCCTTACAATTTAATCTCAAACTACTATACTAACAATCAACRAAACTCC	chr2	117623622
	cg26759270_TC21	95737280	CRCCTTACAATTTAATCTCAAACTACTATACTAACAATCAACRAAACTCC	chr2	123629086
	cg26759270_TC21	95737280	CRCCTTACAATTTAATCTCAAACTACTATACTAACAATCAACRAAACTCC	chr2	147727374
	cg26759270_TC21	95737280	CRCCTTACAATTTAATCTCAAACTACTATACTAACAATCAACRAAACTCC	chr2	157515514
	cg26759270_TC21	95737280	CRCCTTACAATTTAATCTCAAACTACTATACTAACAATCAACRAAACTCC	chr2	157566718
	cg26759270_TC21	95737280	CRCCTTACAATTTAATCTCAAACTACTATACTAACAATCAACRAAACTCC	chr2	175759966
	cg26759270_TC21	95737280	CRCCTTACAATTTAATCTCAAACTACTATACTAACAATCAACRAAACTCC	chr2	179196314
	cg26759270_TC21	95737280	CRCCTTACAATTTAATCTCAAACTACTATACTAACAATCAACRAAACTCC	chr2	240544866
	cg26759270_TC21	95737280	CRCCTTACAATTTAATCTCAAACTACTATACTAACAATCAACRAAACTCC	chr3	38405766
	cg26759270_TC21	95737280	CRCCTTACAATTTAATCTCAAACTACTATACTAACAATCAACRAAACTCC	chr3	111019086
	cg26759270_TC21	95737280	CRCCTTACAATTTAATCTCAAACTACTATACTAACAATCAACRAAACTCC	chr3	187412494
	cg26759270_TC21	95737280	CRCCTTACAATTTAATCTCAAACTACTATACTAACAATCAACRAAACTCC	chr4	11793130
	cg26759270_TC21	95737280	CRCCTTACAATTTAATCTCAAACTACTATACTAACAATCAACRAAACTCC	chr4	17729134
	cg26759270_TC21	95737280	CRCCTTACAATTTAATCTCAAACTACTATACTAACAATCAACRAAACTCC	chr4	73551002
	cg26759270_TC21	95737280	CRCCTTACAATTTAATCTCAAACTACTATACTAACAATCAACRAAACTCC	chr4	75401566
	cg26759270_TC21	95737280	CRCCTTACAATTTAATCTCAAACTACTATACTAACAATCAACRAAACTCC	chr4	146663982
	cg27100810_TC21	78737455	AACCACCCAAAAAACATTTAAAAAACCTCTAACCCTAACTACTACTATAC	chrX	57592930
	cg27100810_TC21	78737455	AACCACCCAAAAAACATTTAAAAAACCTCTAACCCTAACTACTACTATAC	chrX	57909502
	cg27114803_TC21	93791382	CTCACTAAAAAATACCAAACAATAAATACAAATCAATAAATACRCRCACC	chr2	160114628
	cg27114803_TC21	93791382	CTCACTAAAAAATACCAAACAATAAATACAAATCAATAAATACRCRCACC	chr3	100509716
	cg27114803_TC21	93791382	CTCACTAAAAAATACCAAACAATAAATACAAATCAATAAATACRCRCACC	chr3	94745580
	cg27114803_TC21	93791382	CTCACTAAAAAATACCAAACAATAAATACAAATCAATAAATACRCRCACC	chr5	175397880
	cg27114803_TC21	93791382	CTCACTAAAAAATACCAAACAATAAATACAAATCAATAAATACRCRCACC	chr9	30106976
	cg27114803_TC21	93791382	CTCACTAAAAAATACCAAACAATAAATACAAATCAATAAATACRCRCACC	chr15	20311140
	cg27114803_TC21	93791382	CTCACTAAAAAATACCAAACAATAAATACAAATCAATAAATACRCRCACC	chr18	34331224
	cg27114803_TC21	93791382	CTCACTAAAAAATACCAAACAATAAATACAAATCAATAAATACRCRCACC	chrX	62517212
	cg27114803_TC21	93791382	CTCACTAAAAAATACCAAACAATAAATACAAATCAATAAATACRCRCACC	chr1	188758100
	cg27114803_TC21	93791382	CTCACTAAAAAATACCAAACAATAAATACAAATCAATAAATACRCRCACC	chr5	104080224
	cg27114803_TC21	93791382	CTCACTAAAAAATACCAAACAATAAATACAAATCAATAAATACRCRCACC	chr5	174020252
	cg27114803_TC21	93791382	CTCACTAAAAAATACCAAACAATAAATACAAATCAATAAATACRCRCACC	chr8	43266440
	cg27114803_TC21	93791382	CTCACTAAAAAATACCAAACAATAAATACAAATCAATAAATACRCRCACC	chr8	61121240
	cg27114803_TC21	93791382	CTCACTAAAAAATACCAAACAATAAATACAAATCAATAAATACRCRCACC	chr11	22652788
	cg27114803_TC21	93791382	CTCACTAAAAAATACCAAACAATAAATACAAATCAATAAATACRCRCACC	chr11	32947096
	cg27114803_TC21	93791382	CTCACTAAAAAATACCAAACAATAAATACAAATCAATAAATACRCRCACC	chr18	36241000
	cg27114803_TC21	93791382	CTCACTAAAAAATACCAAACAATAAATACAAATCAATAAATACRCRCACC	chr18	60035548
	cg27114803_TC21	93791382	CTCACTAAAAAATACCAAACAATAAATACAAATCAATAAATACRCRCACC	chr1	248528060
	cg27114803_TC21	93791382	CTCACTAAAAAATACCAAACAATAAATACAAATCAATAAATACRCRCACC	chr3	35824533
	cg27114803_TC21	93791382	CTCACTAAAAAATACCAAACAATAAATACAAATCAATAAATACRCRCACC	chr10	115587625
	cg27114803_TC21	93791382	CTCACTAAAAAATACCAAACAATAAATACAAATCAATAAATACRCRCACC	chr11	9546205
	cg27114803_TC21	93791382	CTCACTAAAAAATACCAAACAATAAATACAAATCAATAAATACRCRCACC	chr11	55521069
	cg27114803_TC21	93791382	CTCACTAAAAAATACCAAACAATAAATACAAATCAATAAATACRCRCACC	chr14	20236145
	cg27114803_TC21	93791382	CTCACTAAAAAATACCAAACAATAAATACAAATCAATAAATACRCRCACC	chr16	34218713
	cg27114803_TC21	93791382	CTCACTAAAAAATACCAAACAATAAATACAAATCAATAAATACRCRCACC	chr1	216485751
	cg27114803_TC21	93791382	CTCACTAAAAAATACCAAACAATAAATACAAATCAATAAATACRCRCACC	chr4	156367379
	cg27114803_TC21	93791382	CTCACTAAAAAATACCAAACAATAAATACAAATCAATAAATACRCRCACC	chr8	4854511
	cg27114803_TC21	93791382	CTCACTAAAAAATACCAAACAATAAATACAAATCAATAAATACRCRCACC	chr10	746067
	cg27114803_TC21	93791382	CTCACTAAAAAATACCAAACAATAAATACAAATCAATAAATACRCRCACC	chr16	47182867
	cg27114803_TC21	93791382	CTCACTAAAAAATACCAAACAATAAATACAAATCAATAAATACRCRCACC	chr1	158320525
	cg27114803_TC21	93791382	CTCACTAAAAAATACCAAACAATAAATACAAATCAATAAATACRCRCACC	chr1	171696261
	cg27114803_TC21	93791382	CTCACTAAAAAATACCAAACAATAAATACAAATCAATAAATACRCRCACC	chr10	1302126
	cg27114803_TC21	93791382	CTCACTAAAAAATACCAAACAATAAATACAAATCAATAAATACRCRCACC	chr14	70475314
	cg27114803_TC21	93791382	CTCACTAAAAAATACCAAACAATAAATACAAATCAATAAATACRCRCACC	chr6	1434590
	cg27114803_TC21	93791382	CTCACTAAAAAATACCAAACAATAAATACAAATCAATAAATACRCRCACC	chr8	61273858
	cg27114803_TC21	93791382	CTCACTAAAAAATACCAAACAATAAATACAAATCAATAAATACRCRCACC	chr9	102223774
	cg27114803_TC21	93791382	CTCACTAAAAAATACCAAACAATAAATACAAATCAATAAATACRCRCACC	chr11	28378522
	cg27114803_TC21	93791382	CTCACTAAAAAATACCAAACAATAAATACAAATCAATAAATACRCRCACC	chr2	188123618
	cg27114803_TC21	93791382	CTCACTAAAAAATACCAAACAATAAATACAAATCAATAAATACRCRCACC	chr2	176796530
	cg27114803_TC21	93791382	CTCACTAAAAAATACCAAACAATAAATACAAATCAATAAATACRCRCACC	chr3	94846138
	cg27114803_TC21	93791382	CTCACTAAAAAATACCAAACAATAAATACAAATCAATAAATACRCRCACC	chr8	77088522
	cg27114803_TC21	93791382	CTCACTAAAAAATACCAAACAATAAATACAAATCAATAAATACRCRCACC	chr15	88560107
	cg27114803_TC21	93791382	CTCACTAAAAAATACCAAACAATAAATACAAATCAATAAATACRCRCACC	chr2	227064985
	cg27114803_TC21	93791382	CTCACTAAAAAATACCAAACAATAAATACAAATCAATAAATACRCRCACC	chr3	168011141
	cg27114803_TC21	93791382	CTCACTAAAAAATACCAAACAATAAATACAAATCAATAAATACRCRCACC	chr4	146663397
	cg27114803_TC21	93791382	CTCACTAAAAAATACCAAACAATAAATACAAATCAATAAATACRCRCACC	chr6	55684769
	cg27114803_TC21	93791382	CTCACTAAAAAATACCAAACAATAAATACAAATCAATAAATACRCRCACC	chr9	133310133
	cg27114803_TC21	93791382	CTCACTAAAAAATACCAAACAATAAATACAAATCAATAAATACRCRCACC	chr10	64924353
	cg27114803_TC21	93791382	CTCACTAAAAAATACCAAACAATAAATACAAATCAATAAATACRCRCACC	chrY	18894009
	cg27114803_TC21	93791382	CTCACTAAAAAATACCAAACAATAAATACAAATCAATAAATACRCRCACC	chr1	69888483
	cg21929109_BC12	21609185	AAATAAACACAACTCTCACTAAAAAAACTCCAACATCCAAAATTCTAACA	chr16	29220848
	cg21929109_BC12	21609185	AAATAAACACAACTCTCACTAAAAAAACTCCAACATCCAAAATTCTAACA	chr16	88186766
	cg21929111_BC11	4716882	TCACTAAAAAAACTCCAACATCCAAAATTCTAACAAAACAAAAAAATACA	chr16	88186781
	cg21929111_BC11	4716882	TCACTAAAAAAACTCCAACATCCAAAATTCTAACAAAACAAAAAAATACA	chr16	29220863
	cg22102437_BC22	95697539	ATAAAAAACTTAACACCTAAACCAACAACTACTATACTCAATTTCTCRCC	chr16	68526871
	cg22102437_BC22	95697539	ATAAAAAACTTAACACCTAAACCAACAACTACTATACTCAATTTCTCRCC	chr21	19493707
	cg22102437_BC22	95697539	ATAAAAAACTTAACACCTAAACCAACAACTACTATACTCAATTTCTCRCC	chr1	224352685
	cg22102437_BC22	95697539	ATAAAAAACTTAACACCTAAACCAACAACTACTATACTCAATTTCTCRCC	chr2	15696941
	cg22102437_BC22	95697539	ATAAAAAACTTAACACCTAAACCAACAACTACTATACTCAATTTCTCRCC	chr5	17032601
	cg22102437_BC22	95697539	ATAAAAAACTTAACACCTAAACCAACAACTACTATACTCAATTTCTCRCC	chr6	6613457
	cg22102437_BC22	95697539	ATAAAAAACTTAACACCTAAACCAACAACTACTATACTCAATTTCTCRCC	chr7	155398357
	cg22102437_BC22	95697539	ATAAAAAACTTAACACCTAAACCAACAACTACTATACTCAATTTCTCRCC	chr9	102487149
	cg22102437_BC22	95697539	ATAAAAAACTTAACACCTAAACCAACAACTACTATACTCAATTTCTCRCC	chr9	117642937
	cg22102437_BC22	95697539	ATAAAAAACTTAACACCTAAACCAACAACTACTATACTCAATTTCTCRCC	chr12	20093493
	cg22102437_BC22	95697539	ATAAAAAACTTAACACCTAAACCAACAACTACTATACTCAATTTCTCRCC	chr2	182608571
	cg22102437_BC22	95697539	ATAAAAAACTTAACACCTAAACCAACAACTACTATACTCAATTTCTCRCC	chr2	151296123
	cg22102437_BC22	95697539	ATAAAAAACTTAACACCTAAACCAACAACTACTATACTCAATTTCTCRCC	chr3	70611979
	cg22102437_BC22	95697539	ATAAAAAACTTAACACCTAAACCAACAACTACTATACTCAATTTCTCRCC	chr4	14358787
	cg22102437_BC22	95697539	ATAAAAAACTTAACACCTAAACCAACAACTACTATACTCAATTTCTCRCC	chr5	106154431
	cg22102437_BC22	95697539	ATAAAAAACTTAACACCTAAACCAACAACTACTATACTCAATTTCTCRCC	chr8	2727959
	cg22102437_BC22	95697539	ATAAAAAACTTAACACCTAAACCAACAACTACTATACTCAATTTCTCRCC	chr9	3733935
	cg22102437_BC22	95697539	ATAAAAAACTTAACACCTAAACCAACAACTACTATACTCAATTTCTCRCC	chr10	80814311
	cg22102437_BC22	95697539	ATAAAAAACTTAACACCTAAACCAACAACTACTATACTCAATTTCTCRCC	chr10	80543379
	cg22102437_BC22	95697539	ATAAAAAACTTAACACCTAAACCAACAACTACTATACTCAATTTCTCRCC	chr13	66561187
	cg22102437_BC22	95697539	ATAAAAAACTTAACACCTAAACCAACAACTACTATACTCAATTTCTCRCC	chr1	169668178
	cg22102437_BC22	95697539	ATAAAAAACTTAACACCTAAACCAACAACTACTATACTCAATTTCTCRCC	chr1	13439402
	cg22102437_BC22	95697539	ATAAAAAACTTAACACCTAAACCAACAACTACTATACTCAATTTCTCRCC	chr2	191921754
	cg22102437_BC22	95697539	ATAAAAAACTTAACACCTAAACCAACAACTACTATACTCAATTTCTCRCC	chr2	83181166
	cg22102437_BC22	95697539	ATAAAAAACTTAACACCTAAACCAACAACTACTATACTCAATTTCTCRCC	chr2	22186466
	cg22102437_BC22	95697539	ATAAAAAACTTAACACCTAAACCAACAACTACTATACTCAATTTCTCRCC	chr2	17193678
	cg22102437_BC22	95697539	ATAAAAAACTTAACACCTAAACCAACAACTACTATACTCAATTTCTCRCC	chr3	66651694
	cg22102437_BC22	95697539	ATAAAAAACTTAACACCTAAACCAACAACTACTATACTCAATTTCTCRCC	chr4	158044294
	cg22102437_BC22	95697539	ATAAAAAACTTAACACCTAAACCAACAACTACTATACTCAATTTCTCRCC	chr6	64031282
	cg22102437_BC22	95697539	ATAAAAAACTTAACACCTAAACCAACAACTACTATACTCAATTTCTCRCC	chr6	27045410
	cg22102437_BC22	95697539	ATAAAAAACTTAACACCTAAACCAACAACTACTATACTCAATTTCTCRCC	chr8	42689618
	cg22102437_BC22	95697539	ATAAAAAACTTAACACCTAAACCAACAACTACTATACTCAATTTCTCRCC	chr9	27092778
	cg22102437_BC22	95697539	ATAAAAAACTTAACACCTAAACCAACAACTACTATACTCAATTTCTCRCC	chr12	65744482
	cg22102437_BC22	95697539	ATAAAAAACTTAACACCTAAACCAACAACTACTATACTCAATTTCTCRCC	chr14	70254838
	cg22102437_BC22	95697539	ATAAAAAACTTAACACCTAAACCAACAACTACTATACTCAATTTCTCRCC	chr14	64658290
	cg22102437_BC22	95697539	ATAAAAAACTTAACACCTAAACCAACAACTACTATACTCAATTTCTCRCC	chr19	33036762
	cg22102437_BC22	95697539	ATAAAAAACTTAACACCTAAACCAACAACTACTATACTCAATTTCTCRCC	chrY	14314614
	cg22102437_BC22	95697539	ATAAAAAACTTAACACCTAAACCAACAACTACTATACTCAATTTCTCRCC	chr2	110190398
	cg22102437_BC22	95697539	ATAAAAAACTTAACACCTAAACCAACAACTACTATACTCAATTTCTCRCC	chr5	31692178
	cg22102437_BC22	95697539	ATAAAAAACTTAACACCTAAACCAACAACTACTATACTCAATTTCTCRCC	chr6	18011398
	cg22102437_BC22	95697539	ATAAAAAACTTAACACCTAAACCAACAACTACTATACTCAATTTCTCRCC	chr9	17178594
	cg22102437_BC22	95697539	ATAAAAAACTTAACACCTAAACCAACAACTACTATACTCAATTTCTCRCC	chr2	12926719
	cg22102437_BC22	95697539	ATAAAAAACTTAACACCTAAACCAACAACTACTATACTCAATTTCTCRCC	chr2	83246135
	cg22102437_BC22	95697539	ATAAAAAACTTAACACCTAAACCAACAACTACTATACTCAATTTCTCRCC	chr3	21387419
	cg22102437_BC22	95697539	ATAAAAAACTTAACACCTAAACCAACAACTACTATACTCAATTTCTCRCC	chr3	114812863
	cg22102437_BC22	95697539	ATAAAAAACTTAACACCTAAACCAACAACTACTATACTCAATTTCTCRCC	chr3	127076451
	cg22102437_BC22	95697539	ATAAAAAACTTAACACCTAAACCAACAACTACTATACTCAATTTCTCRCC	chr3	147245775
	cg22102437_BC22	95697539	ATAAAAAACTTAACACCTAAACCAACAACTACTATACTCAATTTCTCRCC	chr3	149098059
	cg22102437_BC22	95697539	ATAAAAAACTTAACACCTAAACCAACAACTACTATACTCAATTTCTCRCC	chr3	177809107
	cg22102437_BC22	95697539	ATAAAAAACTTAACACCTAAACCAACAACTACTATACTCAATTTCTCRCC	chr4	2763291
	cg22102437_BC22	95697539	ATAAAAAACTTAACACCTAAACCAACAACTACTATACTCAATTTCTCRCC	chr5	16991147
	cg22102437_BC22	95697539	ATAAAAAACTTAACACCTAAACCAACAACTACTATACTCAATTTCTCRCC	chr7	9621647
	cg22102437_BC22	95697539	ATAAAAAACTTAACACCTAAACCAACAACTACTATACTCAATTTCTCRCC	chr7	92143535
	cg22102437_BC22	95697539	ATAAAAAACTTAACACCTAAACCAACAACTACTATACTCAATTTCTCRCC	chr10	5053311
	cg22102437_BC22	95697539	ATAAAAAACTTAACACCTAAACCAACAACTACTATACTCAATTTCTCRCC	chr11	66440943
	cg22102437_BC22	95697539	ATAAAAAACTTAACACCTAAACCAACAACTACTATACTCAATTTCTCRCC	chr18	38718595
	cg22102437_BC22	95697539	ATAAAAAACTTAACACCTAAACCAACAACTACTATACTCAATTTCTCRCC	chr18	51112015
	cg22102437_BC22	95697539	ATAAAAAACTTAACACCTAAACCAACAACTACTATACTCAATTTCTCRCC	chr1	191151549
	cg22102437_BC22	95697539	ATAAAAAACTTAACACCTAAACCAACAACTACTATACTCAATTTCTCRCC	chr3	125904057
	cg22102437_BC22	95697539	ATAAAAAACTTAACACCTAAACCAACAACTACTATACTCAATTTCTCRCC	chr3	79502377
	cg22102437_BC22	95697539	ATAAAAAACTTAACACCTAAACCAACAACTACTATACTCAATTTCTCRCC	chr4	125192073
	cg22102437_BC22	95697539	ATAAAAAACTTAACACCTAAACCAACAACTACTATACTCAATTTCTCRCC	chr10	81505949
	cg22102437_BC22	95697539	ATAAAAAACTTAACACCTAAACCAACAACTACTATACTCAATTTCTCRCC	chr11	5144561
	cg22102437_BC22	95697539	ATAAAAAACTTAACACCTAAACCAACAACTACTATACTCAATTTCTCRCC	chr17	76806281
	cg22102437_BC22	95697539	ATAAAAAACTTAACACCTAAACCAACAACTACTATACTCAATTTCTCRCC	chr18	34234081
	cg22102437_BC22	95697539	ATAAAAAACTTAACACCTAAACCAACAACTACTATACTCAATTTCTCRCC	chr19	34668317
	cg22102437_BC22	95697539	ATAAAAAACTTAACACCTAAACCAACAACTACTATACTCAATTTCTCRCC	chrX	35499401
	cg22102437_BC22	95697539	ATAAAAAACTTAACACCTAAACCAACAACTACTATACTCAATTTCTCRCC	chr1	77531927
	cg22102437_BC22	95697539	ATAAAAAACTTAACACCTAAACCAACAACTACTATACTCAATTTCTCRCC	chr5	108442248
	cg22102437_BC22	95697539	ATAAAAAACTTAACACCTAAACCAACAACTACTATACTCAATTTCTCRCC	chr11	23653360
	cg22102437_BC22	95697539	ATAAAAAACTTAACACCTAAACCAACAACTACTATACTCAATTTCTCRCC	chr11	124170888
	cg22102437_BC22	95697539	ATAAAAAACTTAACACCTAAACCAACAACTACTATACTCAATTTCTCRCC	chr15	29160088
	cg22102437_BC22	95697539	ATAAAAAACTTAACACCTAAACCAACAACTACTATACTCAATTTCTCRCC	chr15	99494844
	cg22102437_BC22	95697539	ATAAAAAACTTAACACCTAAACCAACAACTACTATACTCAATTTCTCRCC	chr19	35691268
	cg22102437_BC22	95697539	ATAAAAAACTTAACACCTAAACCAACAACTACTATACTCAATTTCTCRCC	chr1	169661340
	cg22102437_BC22	95697539	ATAAAAAACTTAACACCTAAACCAACAACTACTATACTCAATTTCTCRCC	chr2	25915628
	cg22102437_BC22	95697539	ATAAAAAACTTAACACCTAAACCAACAACTACTATACTCAATTTCTCRCC	chr3	154088136
	cg22102437_BC22	95697539	ATAAAAAACTTAACACCTAAACCAACAACTACTATACTCAATTTCTCRCC	chr5	127569580
	cg22102437_BC22	95697539	ATAAAAAACTTAACACCTAAACCAACAACTACTATACTCAATTTCTCRCC	chr6	20233340
	cg22102437_BC22	95697539	ATAAAAAACTTAACACCTAAACCAACAACTACTATACTCAATTTCTCRCC	chr7	104071924
	cg22102437_BC22	95697539	ATAAAAAACTTAACACCTAAACCAACAACTACTATACTCAATTTCTCRCC	chr7	22028808
	cg22102437_BC22	95697539	ATAAAAAACTTAACACCTAAACCAACAACTACTATACTCAATTTCTCRCC	chr14	55839632
	cg22102437_BC22	95697539	ATAAAAAACTTAACACCTAAACCAACAACTACTATACTCAATTTCTCRCC	chr17	5771368
	cg22102437_BC22	95697539	ATAAAAAACTTAACACCTAAACCAACAACTACTATACTCAATTTCTCRCC	chr21	29000304
	cg22102437_BC22	95697539	ATAAAAAACTTAACACCTAAACCAACAACTACTATACTCAATTTCTCRCC	chr1	29131312
	cg22102437_BC22	95697539	ATAAAAAACTTAACACCTAAACCAACAACTACTATACTCAATTTCTCRCC	chr1	57343616
	cg22149382_BC12	99678451	AAAATTCCAAATAAACATAAACTTAACAAACCCTACACTCAAAACAACCA	chr5	50465066
	cg22149382_BC12	99678451	AAAATTCCAAATAAACATAAACTTAACAAACCCTACACTCAAAACAACCA	chr7	130230074
	cg22149382_BC12	99678451	AAAATTCCAAATAAACATAAACTTAACAAACCCTACACTCAAAACAACCA	chr7	121060022
	cg22149382_BC12	99678451	AAAATTCCAAATAAACATAAACTTAACAAACCCTACACTCAAAACAACCA	chr3	176213710
	cg22149382_BC12	99678451	AAAATTCCAAATAAACATAAACTTAACAAACCCTACACTCAAAACAACCA	chr9	34740518
	cg22149382_BC12	99678451	AAAATTCCAAATAAACATAAACTTAACAAACCCTACACTCAAAACAACCA	chr10	123013786
	cg22149382_BC12	99678451	AAAATTCCAAATAAACATAAACTTAACAAACCCTACACTCAAAACAACCA	chr17	8347402
	cg22149382_BC12	99678451	AAAATTCCAAATAAACATAAACTTAACAAACCCTACACTCAAAACAACCA	chr13	54829783
	cg22149382_BC12	99678451	AAAATTCCAAATAAACATAAACTTAACAAACCCTACACTCAAAACAACCA	chr5	121107229
	cg22149382_BC12	99678451	AAAATTCCAAATAAACATAAACTTAACAAACCCTACACTCAAAACAACCA	chr18	43139573
	cg22149382_BC12	99678451	AAAATTCCAAATAAACATAAACTTAACAAACCCTACACTCAAAACAACCA	chr3	165649599
	cg22149382_BC12	99678451	AAAATTCCAAATAAACATAAACTTAACAAACCCTACACTCAAAACAACCA	chr4	141333475
	cg22149382_BC12	99678451	AAAATTCCAAATAAACATAAACTTAACAAACCCTACACTCAAAACAACCA	chr6	127214871
	cg22149382_BC12	99678451	AAAATTCCAAATAAACATAAACTTAACAAACCCTACACTCAAAACAACCA	chr2	203785856
	cg22149382_BC12	99678451	AAAATTCCAAATAAACATAAACTTAACAAACCCTACACTCAAAACAACCA	chr13	93455068
	cg22149382_BC12	99678451	AAAATTCCAAATAAACATAAACTTAACAAACCCTACACTCAAAACAACCA	chr1	187850252
	cg22149382_BC12	99678451	AAAATTCCAAATAAACATAAACTTAACAAACCCTACACTCAAAACAACCA	chr5	82714732
	cg22149382_BC12	99678451	AAAATTCCAAATAAACATAAACTTAACAAACCCTACACTCAAAACAACCA	chr5	23951348
	cg22149382_BC12	99678451	AAAATTCCAAATAAACATAAACTTAACAAACCCTACACTCAAAACAACCA	chr1	203900287
	cg22149382_BC12	99678451	AAAATTCCAAATAAACATAAACTTAACAAACCCTACACTCAAAACAACCA	chr6	85326031
	cg22149382_BC12	99678451	AAAATTCCAAATAAACATAAACTTAACAAACCCTACACTCAAAACAACCA	chr6	35931319
	cg22149382_BC12	99678451	AAAATTCCAAATAAACATAAACTTAACAAACCCTACACTCAAAACAACCA	chr19	8375811
	cg22149382_BC12	99678451	AAAATTCCAAATAAACATAAACTTAACAAACCCTACACTCAAAACAACCA	chr4	125229873
	cg22149383_BC12	87805158	AAACCAACTAAAATTCCAAATAAACATAAACTTAACAAACCCTACACTCA	chr13	93455077
	cg22149383_BC12	87805158	AAACCAACTAAAATTCCAAATAAACATAAACTTAACAAACCCTACACTCA	chr5	82714723
	cg22149383_BC12	87805158	AAACCAACTAAAATTCCAAATAAACATAAACTTAACAAACCCTACACTCA	chrX	133044419
	cg22149383_BC12	87805158	AAACCAACTAAAATTCCAAATAAACATAAACTTAACAAACCCTACACTCA	chr2	203785865
	cg22149383_BC12	87805158	AAACCAACTAAAATTCCAAATAAACATAAACTTAACAAACCCTACACTCA	chr6	35931310
	cg22149383_BC12	87805158	AAACCAACTAAAATTCCAAATAAACATAAACTTAACAAACCCTACACTCA	chr9	71963582
	cg22149383_BC12	87805158	AAACCAACTAAAATTCCAAATAAACATAAACTTAACAAACCCTACACTCA	chr19	8375802
	cg22149383_BC12	87805158	AAACCAACTAAAATTCCAAATAAACATAAACTTAACAAACCCTACACTCA	chrX	24049734
	cg22149383_BC12	87805158	AAACCAACTAAAATTCCAAATAAACATAAACTTAACAAACCCTACACTCA	chr4	125229882
	cg22149383_BC12	87805158	AAACCAACTAAAATTCCAAATAAACATAAACTTAACAAACCCTACACTCA	chr1	203900278
	cg22149383_BC12	87805158	AAACCAACTAAAATTCCAAATAAACATAAACTTAACAAACCCTACACTCA	chr5	81823765
	cg22149383_BC12	87805158	AAACCAACTAAAATTCCAAATAAACATAAACTTAACAAACCCTACACTCA	chr5	50465057
	cg22149383_BC12	87805158	AAACCAACTAAAATTCCAAATAAACATAAACTTAACAAACCCTACACTCA	chr7	130230065
	cg22149383_BC12	87805158	AAACCAACTAAAATTCCAAATAAACATAAACTTAACAAACCCTACACTCA	chr7	121060013
	cg22149383_BC12	87805158	AAACCAACTAAAATTCCAAATAAACATAAACTTAACAAACCCTACACTCA	chr9	37751921
	cg22149383_BC12	87805158	AAACCAACTAAAATTCCAAATAAACATAAACTTAACAAACCCTACACTCA	chr12	29256685
	cg22149383_BC12	87805158	AAACCAACTAAAATTCCAAATAAACATAAACTTAACAAACCCTACACTCA	chr3	176213719
	cg22149383_BC12	87805158	AAACCAACTAAAATTCCAAATAAACATAAACTTAACAAACCCTACACTCA	chr9	34740527
	cg22149383_BC12	87805158	AAACCAACTAAAATTCCAAATAAACATAAACTTAACAAACCCTACACTCA	chr10	123013795
	cg22149383_BC12	87805158	AAACCAACTAAAATTCCAAATAAACATAAACTTAACAAACCCTACACTCA	chr11	24416311
	cg22149383_BC12	87805158	AAACCAACTAAAATTCCAAATAAACATAAACTTAACAAACCCTACACTCA	chr17	8347411
	cg22149383_BC12	87805158	AAACCAACTAAAATTCCAAATAAACATAAACTTAACAAACCCTACACTCA	chr18	21132747
	cg22149383_BC12	87805158	AAACCAACTAAAATTCCAAATAAACATAAACTTAACAAACCCTACACTCA	chr13	54829792
	cg22149383_BC12	87805158	AAACCAACTAAAATTCCAAATAAACATAAACTTAACAAACCCTACACTCA	chr5	121107220
	cg22149383_BC12	87805158	AAACCAACTAAAATTCCAAATAAACATAAACTTAACAAACCCTACACTCA	chr6	122280624
	cg22149383_BC12	87805158	AAACCAACTAAAATTCCAAATAAACATAAACTTAACAAACCCTACACTCA	chr18	43139564
	cg22149383_BC12	87805158	AAACCAACTAAAATTCCAAATAAACATAAACTTAACAAACCCTACACTCA	chrX	119331916
	cg22149383_BC12	87805158	AAACCAACTAAAATTCCAAATAAACATAAACTTAACAAACCCTACACTCA	chr1	159494900
	cg22149383_BC12	87805158	AAACCAACTAAAATTCCAAATAAACATAAACTTAACAAACCCTACACTCA	chr3	17817976
	cg22149383_BC12	87805158	AAACCAACTAAAATTCCAAATAAACATAAACTTAACAAACCCTACACTCA	chr3	165649608
	cg22149383_BC12	87805158	AAACCAACTAAAATTCCAAATAAACATAAACTTAACAAACCCTACACTCA	chr4	141333484
	cg22149383_BC12	87805158	AAACCAACTAAAATTCCAAATAAACATAAACTTAACAAACCCTACACTCA	chr6	127214880
	cg22248279_BC22	30788943	CRACRACRAAATCTCCCATATAAAAAAACRTATCTCTACTAACTAAAAAC	chr17	20902323
	cg22248279_BC22	30788943	CRACRACRAAATCTCCCATATAAAAAAACRTATCTCTACTAACTAAAAAC	chr17	16683830
	cg22248280_BC11	45782263	ACAACAACCATCAACATAAACAACAACAAAATCTCCCATATAAAAAAACA	chr17	20902303
	cg22248280_BC11	45782263	ACAACAACCATCAACATAAACAACAACAAAATCTCCCATATAAAAAAACA	chr17	16683850
	cg22248284_TC12	10749169	ACCTCCAATTAACAAAAACACATTTTCCTACATAAAAAACTTCATCATCA	chr17	16683830
	cg22248284_TC12	10749169	ACCTCCAATTAACAAAAACACATTTTCCTACATAAAAAACTTCATCATCA	chr17	20902323
	cg22309382_BC11	41732218	AAAACTAACCCATACCCCTAAACCAAACAAACCTAAAAACAAATACACCA	chr17	20896407
	cg22309382_BC11	41732218	AAAACTAACCCATACCCCTAAACCAAACAAACCTAAAAACAAATACACCA	chr17	16689865
	cg22309382_BC11	41732218	AAAACTAACCCATACCCCTAAACCAAACAAACCTAAAAACAAATACACCA	chr17	20320780
	cg27408162_TC21	57699156	CTCACTAAAAAATACCAAACAATAAACRCAAACCAATAAATACRCRCACC	chr7	136420053
	cg27408162_TC21	57699156	CTCACTAAAAAATACCAAACAATAAACRCAAACCAATAAATACRCRCACC	chr9	119627193
	cg27408162_TC21	57699156	CTCACTAAAAAATACCAAACAATAAACRCAAACCAATAAATACRCRCACC	chr10	117838753
	cg27408162_TC21	57699156	CTCACTAAAAAATACCAAACAATAAACRCAAACCAATAAATACRCRCACC	chr11	23304033
	cg27408162_TC21	57699156	CTCACTAAAAAATACCAAACAATAAACRCAAACCAATAAATACRCRCACC	chr11	102375033
	cg27408162_TC21	57699156	CTCACTAAAAAATACCAAACAATAAACRCAAACCAATAAATACRCRCACC	chr13	39006717
	cg27408162_TC21	57699156	CTCACTAAAAAATACCAAACAATAAACRCAAACCAATAAATACRCRCACC	chr17	34298313
	cg27408162_TC21	57699156	CTCACTAAAAAATACCAAACAATAAACRCAAACCAATAAATACRCRCACC	chr18	24624913
	cg27408162_TC21	57699156	CTCACTAAAAAATACCAAACAATAAACRCAAACCAATAAATACRCRCACC	chrX	54770245
	cg27408162_TC21	57699156	CTCACTAAAAAATACCAAACAATAAACRCAAACCAATAAATACRCRCACC	chrY	7159973
	cg27408162_TC21	57699156	CTCACTAAAAAATACCAAACAATAAACRCAAACCAATAAATACRCRCACC	chr2	211888647
	cg27408162_TC21	57699156	CTCACTAAAAAATACCAAACAATAAACRCAAACCAATAAATACRCRCACC	chr2	165486043
	cg27408162_TC21	57699156	CTCACTAAAAAATACCAAACAATAAACRCAAACCAATAAATACRCRCACC	chr2	153719559
	cg27408162_TC21	57699156	CTCACTAAAAAATACCAAACAATAAACRCAAACCAATAAATACRCRCACC	chr3	111018827
	cg27408162_TC21	57699156	CTCACTAAAAAATACCAAACAATAAACRCAAACCAATAAATACRCRCACC	chr3	82337611
	cg27408162_TC21	57699156	CTCACTAAAAAATACCAAACAATAAACRCAAACCAATAAATACRCRCACC	chr3	58842263
	cg27408162_TC21	57699156	CTCACTAAAAAATACCAAACAATAAACRCAAACCAATAAATACRCRCACC	chr4	126928367
	cg27408162_TC21	57699156	CTCACTAAAAAATACCAAACAATAAACRCAAACCAATAAATACRCRCACC	chr4	55619263
	cg27408162_TC21	57699156	CTCACTAAAAAATACCAAACAATAAACRCAAACCAATAAATACRCRCACC	chr6	156361363
	cg27408162_TC21	57699156	CTCACTAAAAAATACCAAACAATAAACRCAAACCAATAAATACRCRCACC	chr6	45062559
	cg27408162_TC21	57699156	CTCACTAAAAAATACCAAACAATAAACRCAAACCAATAAATACRCRCACC	chr7	23035839
	cg27408162_TC21	57699156	CTCACTAAAAAATACCAAACAATAAACRCAAACCAATAAATACRCRCACC	chr9	108501203
	cg27408162_TC21	57699156	CTCACTAAAAAATACCAAACAATAAACRCAAACCAATAAATACRCRCACC	chr10	91749727
	cg27408162_TC21	57699156	CTCACTAAAAAATACCAAACAATAAACRCAAACCAATAAATACRCRCACC	chr11	94036967
	cg27408162_TC21	57699156	CTCACTAAAAAATACCAAACAATAAACRCAAACCAATAAATACRCRCACC	chr12	70013163
	cg27408162_TC21	57699156	CTCACTAAAAAATACCAAACAATAAACRCAAACCAATAAATACRCRCACC	chr12	64195699
	cg27408162_TC21	57699156	CTCACTAAAAAATACCAAACAATAAACRCAAACCAATAAATACRCRCACC	chr12	11297767
	cg27408162_TC21	57699156	CTCACTAAAAAATACCAAACAATAAACRCAAACCAATAAATACRCRCACC	chr16	61782187
	cg27408162_TC21	57699156	CTCACTAAAAAATACCAAACAATAAACRCAAACCAATAAATACRCRCACC	chr18	35205891
	cg27408162_TC21	57699156	CTCACTAAAAAATACCAAACAATAAACRCAAACCAATAAATACRCRCACC	chrX	142338235
	cg27408162_TC21	57699156	CTCACTAAAAAATACCAAACAATAAACRCAAACCAATAAATACRCRCACC	chr2	160856589
	cg27408162_TC21	57699156	CTCACTAAAAAATACCAAACAATAAACRCAAACCAATAAATACRCRCACC	chr2	192274293
	cg27408162_TC21	57699156	CTCACTAAAAAATACCAAACAATAAACRCAAACCAATAAATACRCRCACC	chr3	18936361
	cg27408162_TC21	57699156	CTCACTAAAAAATACCAAACAATAAACRCAAACCAATAAATACRCRCACC	chr3	141762993
	cg27408162_TC21	57699156	CTCACTAAAAAATACCAAACAATAAACRCAAACCAATAAATACRCRCACC	chr4	91791901
	cg27408162_TC21	57699156	CTCACTAAAAAATACCAAACAATAAACRCAAACCAATAAATACRCRCACC	chr4	141883217
	cg27408162_TC21	57699156	CTCACTAAAAAATACCAAACAATAAACRCAAACCAATAAATACRCRCACC	chr5	171089825
	cg27408162_TC21	57699156	CTCACTAAAAAATACCAAACAATAAACRCAAACCAATAAATACRCRCACC	chr1	58379046
	cg27408162_TC21	57699156	CTCACTAAAAAATACCAAACAATAAACRCAAACCAATAAATACRCRCACC	chr1	143563966
	cg27408162_TC21	57699156	CTCACTAAAAAATACCAAACAATAAACRCAAACCAATAAATACRCRCACC	chr1	174849094
	cg27408162_TC21	57699156	CTCACTAAAAAATACCAAACAATAAACRCAAACCAATAAATACRCRCACC	chr2	165737534
	cg27408162_TC21	57699156	CTCACTAAAAAATACCAAACAATAAACRCAAACCAATAAATACRCRCACC	chr2	173705250
	cg27408162_TC21	57699156	CTCACTAAAAAATACCAAACAATAAACRCAAACCAATAAATACRCRCACC	chr3	119007330
	cg27408162_TC21	57699156	CTCACTAAAAAATACCAAACAATAAACRCAAACCAATAAATACRCRCACC	chr4	14015326
	cg27408162_TC21	57699156	CTCACTAAAAAATACCAAACAATAAACRCAAACCAATAAATACRCRCACC	chr4	158090110
	cg27408162_TC21	57699156	CTCACTAAAAAATACCAAACAATAAACRCAAACCAATAAATACRCRCACC	chr8	74948518
	cg27408162_TC21	57699156	CTCACTAAAAAATACCAAACAATAAACRCAAACCAATAAATACRCRCACC	chr11	43351958
	cg27408162_TC21	57699156	CTCACTAAAAAATACCAAACAATAAACRCAAACCAATAAATACRCRCACC	chr12	64293218
	cg27408162_TC21	57699156	CTCACTAAAAAATACCAAACAATAAACRCAAACCAATAAATACRCRCACC	chr14	59952366
	cg27408162_TC21	57699156	CTCACTAAAAAATACCAAACAATAAACRCAAACCAATAAATACRCRCACC	chr15	73514310
	cg27408162_TC21	57699156	CTCACTAAAAAATACCAAACAATAAACRCAAACCAATAAATACRCRCACC	chr16	48021330
	cg27408162_TC21	57699156	CTCACTAAAAAATACCAAACAATAAACRCAAACCAATAAATACRCRCACC	chr17	12455774
	cg27408162_TC21	57699156	CTCACTAAAAAATACCAAACAATAAACRCAAACCAATAAATACRCRCACC	chr1	220245266
	cg27408162_TC21	57699156	CTCACTAAAAAATACCAAACAATAAACRCAAACCAATAAATACRCRCACC	chr2	219931930
	cg27408162_TC21	57699156	CTCACTAAAAAATACCAAACAATAAACRCAAACCAATAAATACRCRCACC	chr2	143006154
	cg27408162_TC21	57699156	CTCACTAAAAAATACCAAACAATAAACRCAAACCAATAAATACRCRCACC	chr2	83768414
	cg27408162_TC21	57699156	CTCACTAAAAAATACCAAACAATAAACRCAAACCAATAAATACRCRCACC	chr2	62835590
	cg27408162_TC21	57699156	CTCACTAAAAAATACCAAACAATAAACRCAAACCAATAAATACRCRCACC	chr2	60141302
	cg27408162_TC21	57699156	CTCACTAAAAAATACCAAACAATAAACRCAAACCAATAAATACRCRCACC	chr3	169679598
	cg27408162_TC21	57699156	CTCACTAAAAAATACCAAACAATAAACRCAAACCAATAAATACRCRCACC	chr3	118914354
	cg27408162_TC21	57699156	CTCACTAAAAAATACCAAACAATAAACRCAAACCAATAAATACRCRCACC	chr4	146350130
	cg27408162_TC21	57699156	CTCACTAAAAAATACCAAACAATAAACRCAAACCAATAAATACRCRCACC	chr6	39454618
	cg27408162_TC21	57699156	CTCACTAAAAAATACCAAACAATAAACRCAAACCAATAAATACRCRCACC	chr7	50898954
	cg27408162_TC21	57699156	CTCACTAAAAAATACCAAACAATAAACRCAAACCAATAAATACRCRCACC	chr8	26395722
	cg27408162_TC21	57699156	CTCACTAAAAAATACCAAACAATAAACRCAAACCAATAAATACRCRCACC	chr8	1607638
	cg27408162_TC21	57699156	CTCACTAAAAAATACCAAACAATAAACRCAAACCAATAAATACRCRCACC	chr11	107372870
	cg27408162_TC21	57699156	CTCACTAAAAAATACCAAACAATAAACRCAAACCAATAAATACRCRCACC	chr12	112621306
	cg27408162_TC21	57699156	CTCACTAAAAAATACCAAACAATAAACRCAAACCAATAAATACRCRCACC	chr12	44951070
	cg27408162_TC21	57699156	CTCACTAAAAAATACCAAACAATAAACRCAAACCAATAAATACRCRCACC	chr13	66737594
	cg27408162_TC21	57699156	CTCACTAAAAAATACCAAACAATAAACRCAAACCAATAAATACRCRCACC	chr15	86528206
	cg27408162_TC21	57699156	CTCACTAAAAAATACCAAACAATAAACRCAAACCAATAAATACRCRCACC	chr15	81697274
	cg27408162_TC21	57699156	CTCACTAAAAAATACCAAACAATAAACRCAAACCAATAAATACRCRCACC	chr16	72627386
	cg27408162_TC21	57699156	CTCACTAAAAAATACCAAACAATAAACRCAAACCAATAAATACRCRCACC	chr17	32887246
	cg27408162_TC21	57699156	CTCACTAAAAAATACCAAACAATAAACRCAAACCAATAAATACRCRCACC	chr17	3176642
	cg27408162_TC21	57699156	CTCACTAAAAAATACCAAACAATAAACRCAAACCAATAAATACRCRCACC	chr20	130070
	cg27408162_TC21	57699156	CTCACTAAAAAATACCAAACAATAAACRCAAACCAATAAATACRCRCACC	chr21	17376150
	cg27408162_TC21	57699156	CTCACTAAAAAATACCAAACAATAAACRCAAACCAATAAATACRCRCACC	chrX	107155878
	cg27408162_TC21	57699156	CTCACTAAAAAATACCAAACAATAAACRCAAACCAATAAATACRCRCACC	chr5	125364875
	cg27408162_TC21	57699156	CTCACTAAAAAATACCAAACAATAAACRCAAACCAATAAATACRCRCACC	chr5	137050507
	cg27408162_TC21	57699156	CTCACTAAAAAATACCAAACAATAAACRCAAACCAATAAATACRCRCACC	chr6	76876915
	cg27408162_TC21	57699156	CTCACTAAAAAATACCAAACAATAAACRCAAACCAATAAATACRCRCACC	chr6	162995607
	cg27408162_TC21	57699156	CTCACTAAAAAATACCAAACAATAAACRCAAACCAATAAATACRCRCACC	chr7	133895295
	cg27408162_TC21	57699156	CTCACTAAAAAATACCAAACAATAAACRCAAACCAATAAATACRCRCACC	chr8	10938267
	cg27408162_TC21	57699156	CTCACTAAAAAATACCAAACAATAAACRCAAACCAATAAATACRCRCACC	chr8	15582175
	cg27408162_TC21	57699156	CTCACTAAAAAATACCAAACAATAAACRCAAACCAATAAATACRCRCACC	chr8	63803279
	cg27408162_TC21	57699156	CTCACTAAAAAATACCAAACAATAAACRCAAACCAATAAATACRCRCACC	chr8	123865847
	cg27408162_TC21	57699156	CTCACTAAAAAATACCAAACAATAAACRCAAACCAATAAATACRCRCACC	chr9	17290875
	cg27408162_TC21	57699156	CTCACTAAAAAATACCAAACAATAAACRCAAACCAATAAATACRCRCACC	chr9	22354703
	cg27408162_TC21	57699156	CTCACTAAAAAATACCAAACAATAAACRCAAACCAATAAATACRCRCACC	chr10	18036515
	cg27408162_TC21	57699156	CTCACTAAAAAATACCAAACAATAAACRCAAACCAATAAATACRCRCACC	chr13	19109563
	cg27408162_TC21	57699156	CTCACTAAAAAATACCAAACAATAAACRCAAACCAATAAATACRCRCACC	chr14	26635139
	cg27408162_TC21	57699156	CTCACTAAAAAATACCAAACAATAAACRCAAACCAATAAATACRCRCACC	chr18	12208299
	cg27408162_TC21	57699156	CTCACTAAAAAATACCAAACAATAAACRCAAACCAATAAATACRCRCACC	chr18	40193499
	cg27408162_TC21	57699156	CTCACTAAAAAATACCAAACAATAAACRCAAACCAATAAATACRCRCACC	chr20	42620807
	cg27408162_TC21	57699156	CTCACTAAAAAATACCAAACAATAAACRCAAACCAATAAATACRCRCACC	chr21	35499631
	cg27408162_TC21	57699156	CTCACTAAAAAATACCAAACAATAAACRCAAACCAATAAATACRCRCACC	chrX	47789539
	cg27408162_TC21	57699156	CTCACTAAAAAATACCAAACAATAAACRCAAACCAATAAATACRCRCACC	chrX	79771467
	cg27408162_TC21	57699156	CTCACTAAAAAATACCAAACAATAAACRCAAACCAATAAATACRCRCACC	chrX	111594567
	cg27408162_TC21	57699156	CTCACTAAAAAATACCAAACAATAAACRCAAACCAATAAATACRCRCACC	chr5	65164129
	cg27408162_TC21	57699156	CTCACTAAAAAATACCAAACAATAAACRCAAACCAATAAATACRCRCACC	chr5	40541417
	cg27408165_BC11	90787146	CACCATACACAAACCAAAACAAAACAAAACATTCCCTCACCTAAAAAACA	chr10	20757487
	cg27408165_BC11	90787146	CACCATACACAAACCAAAACAAAACAAAACATTCCCTCACCTAAAAAACA	chrX	107155924
	cg27421759_TC21	28633116	TCACTTTAACATTCAAAACACTAAACAAAAATCACATCRCATCAACACCC	chrUn_GL000220v1	117021
	cg27421759_TC21	28633116	TCACTTTAACATTCAAAACACTAAACAAAAATCACATCRCATCAACACCC	chrUn_GL000220v1	160993
	cg27421759_TC21	28633116	TCACTTTAACATTCAAAACACTAAACAAAAATCACATCRCATCAACACCC	chr21	8217546
	cg27421759_TC21	28633116	TCACTTTAACATTCAAAACACTAAACAAAAATCACATCRCATCAACACCC	chr22_KI270733v1_random	178963
	cg27421759_TC21	28633116	TCACTTTAACATTCAAAACACTAAACAAAAATCACATCRCATCAACACCC	chr21	8400584
	cg27421759_TC21	28633116	TCACTTTAACATTCAAAACACTAAACAAAAATCACATCRCATCAACACCC	chr21	8444816
	cg27421759_TC21	28633116	TCACTTTAACATTCAAAACACTAAACAAAAATCACATCRCATCAACACCC	chrX	109054136
	cg27421759_TC21	28633116	TCACTTTAACATTCAAAACACTAAACAAAAATCACATCRCATCAACACCC	chr22_KI270733v1_random	133884
	cg27421780_TC11	94713410	ATAAAAAAACAATCAAAATAATAATATTTCACCAACAACCCACAAAACCA	chr21	8217897
	cg27421780_TC11	94713410	ATAAAAAAACAATCAAAATAATAATATTTCACCAACAACCCACAAAACCA	chrX	109054486
	cg27421780_TC11	94713410	ATAAAAAAACAATCAAAATAATAATATTTCACCAACAACCCACAAAACCA	chr22_KI270733v1_random	179314
	cg27421780_TC11	94713410	ATAAAAAAACAATCAAAATAATAATATTTCACCAACAACCCACAAAACCA	chr21	8400935
	cg27421780_TC11	94713410	ATAAAAAAACAATCAAAATAATAATATTTCACCAACAACCCACAAAACCA	chr21	8445167
	cg27421780_TC11	94713410	ATAAAAAAACAATCAAAATAATAATATTTCACCAACAACCCACAAAACCA	chr22_KI270733v1_random	134235
	cg27421780_TC11	94713410	ATAAAAAAACAATCAAAATAATAATATTTCACCAACAACCCACAAAACCA	chrUn_GL000220v1	117372
	cg27421780_TC11	94713410	ATAAAAAAACAATCAAAATAATAATATTTCACCAACAACCCACAAAACCA	chrUn_GL000220v1	161344
	cg27421781_TC11	49640841	CCAAATCAATAAAAAAACAATCAAAATAATAATATTTCACCAACAACCCA	chr21	8217905
	cg27421781_TC11	49640841	CCAAATCAATAAAAAAACAATCAAAATAATAATATTTCACCAACAACCCA	chr22_KI270733v1_random	179322
	cg27421781_TC11	49640841	CCAAATCAATAAAAAAACAATCAAAATAATAATATTTCACCAACAACCCA	chrX	109054494
	cg27421781_TC11	49640841	CCAAATCAATAAAAAAACAATCAAAATAATAATATTTCACCAACAACCCA	chr21	8400943
	cg27421781_TC11	49640841	CCAAATCAATAAAAAAACAATCAAAATAATAATATTTCACCAACAACCCA	chr21	8445175
	cg27421781_TC11	49640841	CCAAATCAATAAAAAAACAATCAAAATAATAATATTTCACCAACAACCCA	chr22_KI270733v1_random	134243
	cg27421781_TC11	49640841	CCAAATCAATAAAAAAACAATCAAAATAATAATATTTCACCAACAACCCA	chrUn_GL000220v1	117380
	cg27421781_TC11	49640841	CCAAATCAATAAAAAAACAATCAAAATAATAATATTTCACCAACAACCCA	chrUn_GL000220v1	161352
	cg27421782_TC11	14805951	CCTCACCAAATCAATAAAAAAACAATCAAAATAATAATATTTCACCAACA	chrUn_GL000220v1	117385
	cg27421782_TC11	14805951	CCTCACCAAATCAATAAAAAAACAATCAAAATAATAATATTTCACCAACA	chrUn_GL000220v1	161357
	cg27421782_TC11	14805951	CCTCACCAAATCAATAAAAAAACAATCAAAATAATAATATTTCACCAACA	chr21	8217910
	cg27421782_TC11	14805951	CCTCACCAAATCAATAAAAAAACAATCAAAATAATAATATTTCACCAACA	chrX	109054499
	cg27421782_TC11	14805951	CCTCACCAAATCAATAAAAAAACAATCAAAATAATAATATTTCACCAACA	chr22_KI270733v1_random	179327
	cg27421782_TC11	14805951	CCTCACCAAATCAATAAAAAAACAATCAAAATAATAATATTTCACCAACA	chr21	8400948
	cg27421782_TC11	14805951	CCTCACCAAATCAATAAAAAAACAATCAAAATAATAATATTTCACCAACA	chr21	8445180
	cg27421782_TC11	14805951	CCTCACCAAATCAATAAAAAAACAATCAAAATAATAATATTTCACCAACA	chr22_KI270733v1_random	134248
	cg27421787_BO11	48693141	AATATTATTATTTTGATTGTTTTTTTATTGATTTGGTGAGGTGGGGGGGT	chr21	8217919
	cg27421787_BO11	48693141	AATATTATTATTTTGATTGTTTTTTTATTGATTTGGTGAGGTGGGGGGGT	chrX	109054508
	cg27421787_BO11	48693141	AATATTATTATTTTGATTGTTTTTTTATTGATTTGGTGAGGTGGGGGGGT	chr22_KI270733v1_random	179336
	cg27421787_BO11	48693141	AATATTATTATTTTGATTGTTTTTTTATTGATTTGGTGAGGTGGGGGGGT	chr22_KI270733v1_random	134257
	cg27421787_BO11	48693141	AATATTATTATTTTGATTGTTTTTTTATTGATTTGGTGAGGTGGGGGGGT	chr21	8400957
	cg27421787_BO11	48693141	AATATTATTATTTTGATTGTTTTTTTATTGATTTGGTGAGGTGGGGGGGT	chr21	8445189
	cg27421787_BO11	48693141	AATATTATTATTTTGATTGTTTTTTTATTGATTTGGTGAGGTGGGGGGGT	chrUn_GL000220v1	117394
	cg27421787_BO11	48693141	AATATTATTATTTTGATTGTTTTTTTATTGATTTGGTGAGGTGGGGGGGT	chrUn_GL000220v1	161366
	cg27471579_TC21	88737368	CATCTCCAACACACAAAAACTTCCAAACRCCTAAACTATAACAACCAAAC	chr10	90297194
	cg27471579_TC21	88737368	CATCTCCAACACACAAAAACTTCCAAACRCCTAAACTATAACAACCAAAC	chrX	92103731
	cg27471579_TC21	88737368	CATCTCCAACACACAAAAACTTCCAAACRCCTAAACTATAACAACCAAAC	chrX	116815959
	cg27471579_TC21	88737368	CATCTCCAACACACAAAAACTTCCAAACRCCTAAACTATAACAACCAAAC	chr3	54637975
	cg27471579_TC21	88737368	CATCTCCAACACACAAAAACTTCCAAACRCCTAAACTATAACAACCAAAC	chr2	165713988
	cg27471579_TC21	88737368	CATCTCCAACACACAAAAACTTCCAAACRCCTAAACTATAACAACCAAAC	chr15	96875328
	cg27471579_TC21	88737368	CATCTCCAACACACAAAAACTTCCAAACRCCTAAACTATAACAACCAAAC	chrY	5328277
	cg27471579_TC21	88737368	CATCTCCAACACACAAAAACTTCCAAACRCCTAAACTATAACAACCAAAC	chr4	61767785
	cg27471582_BC21	71664131	ATATAAAAATCCAACCCAATTCATAACTTATTTAACAACAAACCTAAAAC	chrX	116816224
	cg27471582_BC21	71664131	ATATAAAAATCCAACCCAATTCATAACTTATTTAACAACAAACCTAAAAC	chr3	148416273
	cg27471594_BC21	5724963	AAAAATATCAAACCACACAAAAACRCCTACCTTAATCCTTCACCCTTAAC	chr5	122478281
	cg27471594_BC21	5724963	AAAAATATCAAACCACACAAAAACRCCTACCTTAATCCTTCACCCTTAAC	chr5	147873625
	cg27471594_BC21	5724963	AAAAATATCAAACCACACAAAAACRCCTACCTTAATCCTTCACCCTTAAC	chr6	18759037
	cg27471594_BC21	5724963	AAAAATATCAAACCACACAAAAACRCCTACCTTAATCCTTCACCCTTAAC	chr6	140262217
	cg27471594_BC21	5724963	AAAAATATCAAACCACACAAAAACRCCTACCTTAATCCTTCACCCTTAAC	chr9	21490605
	cg27471594_BC21	5724963	AAAAATATCAAACCACACAAAAACRCCTACCTTAATCCTTCACCCTTAAC	chr11	23892073
	cg27471594_BC21	5724963	AAAAATATCAAACCACACAAAAACRCCTACCTTAATCCTTCACCCTTAAC	chr14	31250225
	cg27471594_BC21	5724963	AAAAATATCAAACCACACAAAAACRCCTACCTTAATCCTTCACCCTTAAC	chrX	16049573
	cg27471594_BC21	5724963	AAAAATATCAAACCACACAAAAACRCCTACCTTAATCCTTCACCCTTAAC	chr1	229175171
	cg27471594_BC21	5724963	AAAAATATCAAACCACACAAAAACRCCTACCTTAATCCTTCACCCTTAAC	chr1	53425159
	cg27471594_BC21	5724963	AAAAATATCAAACCACACAAAAACRCCTACCTTAATCCTTCACCCTTAAC	chr2	209078875
	cg27471594_BC21	5724963	AAAAATATCAAACCACACAAAAACRCCTACCTTAATCCTTCACCCTTAAC	chr3	190145391
	cg27471594_BC21	5724963	AAAAATATCAAACCACACAAAAACRCCTACCTTAATCCTTCACCCTTAAC	chr3	148415087
	cg27471594_BC21	5724963	AAAAATATCAAACCACACAAAAACRCCTACCTTAATCCTTCACCCTTAAC	chr3	148152351
	cg27471594_BC21	5724963	AAAAATATCAAACCACACAAAAACRCCTACCTTAATCCTTCACCCTTAAC	chr4	156601035
	cg27471594_BC21	5724963	AAAAATATCAAACCACACAAAAACRCCTACCTTAATCCTTCACCCTTAAC	chr4	87922643
	cg27471594_BC21	5724963	AAAAATATCAAACCACACAAAAACRCCTACCTTAATCCTTCACCCTTAAC	chr4	24324119
	cg27471594_BC21	5724963	AAAAATATCAAACCACACAAAAACRCCTACCTTAATCCTTCACCCTTAAC	chr5	703303
	cg27471594_BC21	5724963	AAAAATATCAAACCACACAAAAACRCCTACCTTAATCCTTCACCCTTAAC	chr6	131296199
	cg27471594_BC21	5724963	AAAAATATCAAACCACACAAAAACRCCTACCTTAATCCTTCACCCTTAAC	chr8	114282539
	cg27471594_BC21	5724963	AAAAATATCAAACCACACAAAAACRCCTACCTTAATCCTTCACCCTTAAC	chr8	91948823
	cg27471594_BC21	5724963	AAAAATATCAAACCACACAAAAACRCCTACCTTAATCCTTCACCCTTAAC	chr9	81009883
	cg27471594_BC21	5724963	AAAAATATCAAACCACACAAAAACRCCTACCTTAATCCTTCACCCTTAAC	chr10	116481487
	cg27471594_BC21	5724963	AAAAATATCAAACCACACAAAAACRCCTACCTTAATCCTTCACCCTTAAC	chr10	54167515
	cg27471594_BC21	5724963	AAAAATATCAAACCACACAAAAACRCCTACCTTAATCCTTCACCCTTAAC	chr13	61089267
	cg27471594_BC21	5724963	AAAAATATCAAACCACACAAAAACRCCTACCTTAATCCTTCACCCTTAAC	chr13	51170719
	cg27471594_BC21	5724963	AAAAATATCAAACCACACAAAAACRCCTACCTTAATCCTTCACCCTTAAC	chrX	111544651
	cg27471594_BC21	5724963	AAAAATATCAAACCACACAAAAACRCCTACCTTAATCCTTCACCCTTAAC	chr2	16796833
	cg27471594_BC21	5724963	AAAAATATCAAACCACACAAAAACRCCTACCTTAATCCTTCACCCTTAAC	chr2	76578793
	cg27471594_BC21	5724963	AAAAATATCAAACCACACAAAAACRCCTACCTTAATCCTTCACCCTTAAC	chr2	218179005
	cg27471594_BC21	5724963	AAAAATATCAAACCACACAAAAACRCCTACCTTAATCCTTCACCCTTAAC	chr3	895553
	cg27471594_BC21	5724963	AAAAATATCAAACCACACAAAAACRCCTACCTTAATCCTTCACCCTTAAC	chr3	78588025
	cg27471594_BC21	5724963	AAAAATATCAAACCACACAAAAACRCCTACCTTAATCCTTCACCCTTAAC	chr3	166828845
	cg27471594_BC21	5724963	AAAAATATCAAACCACACAAAAACRCCTACCTTAATCCTTCACCCTTAAC	chr4	94298013
	cg27471594_BC21	5724963	AAAAATATCAAACCACACAAAAACRCCTACCTTAATCCTTCACCCTTAAC	chr4	167440641
	cg27471594_BC21	5724963	AAAAATATCAAACCACACAAAAACRCCTACCTTAATCCTTCACCCTTAAC	chr22	16612178
	cg27471594_BC21	5724963	AAAAATATCAAACCACACAAAAACRCCTACCTTAATCCTTCACCCTTAAC	chrX	112531246
	cg27471594_BC21	5724963	AAAAATATCAAACCACACAAAAACRCCTACCTTAATCCTTCACCCTTAAC	chr1	82072290
	cg27471594_BC21	5724963	AAAAATATCAAACCACACAAAAACRCCTACCTTAATCCTTCACCCTTAAC	chr1	221978066
	cg27471594_BC21	5724963	AAAAATATCAAACCACACAAAAACRCCTACCTTAATCCTTCACCCTTAAC	chr2	7877990
	cg27471594_BC21	5724963	AAAAATATCAAACCACACAAAAACRCCTACCTTAATCCTTCACCCTTAAC	chr3	35879214
	cg27471594_BC21	5724963	AAAAATATCAAACCACACAAAAACRCCTACCTTAATCCTTCACCCTTAAC	chr4	61769090
	cg27471594_BC21	5724963	AAAAATATCAAACCACACAAAAACRCCTACCTTAATCCTTCACCCTTAAC	chr4	89969626
	cg27471594_BC21	5724963	AAAAATATCAAACCACACAAAAACRCCTACCTTAATCCTTCACCCTTAAC	chr4	125566566
	cg27471594_BC21	5724963	AAAAATATCAAACCACACAAAAACRCCTACCTTAATCCTTCACCCTTAAC	chr4	189484514
	cg27471594_BC21	5724963	AAAAATATCAAACCACACAAAAACRCCTACCTTAATCCTTCACCCTTAAC	chr6	77665562
	cg27471594_BC21	5724963	AAAAATATCAAACCACACAAAAACRCCTACCTTAATCCTTCACCCTTAAC	chr6	164343918
	cg27471594_BC21	5724963	AAAAATATCAAACCACACAAAAACRCCTACCTTAATCCTTCACCCTTAAC	chr7	125263738
	cg27471594_BC21	5724963	AAAAATATCAAACCACACAAAAACRCCTACCTTAATCCTTCACCCTTAAC	chr8	79390802
	cg27471594_BC21	5724963	AAAAATATCAAACCACACAAAAACRCCTACCTTAATCCTTCACCCTTAAC	chr8	113514486
	cg27471594_BC21	5724963	AAAAATATCAAACCACACAAAAACRCCTACCTTAATCCTTCACCCTTAAC	chr9	22663206
	cg27471594_BC21	5724963	AAAAATATCAAACCACACAAAAACRCCTACCTTAATCCTTCACCCTTAAC	chr10	6802050
	cg27471594_BC21	5724963	AAAAATATCAAACCACACAAAAACRCCTACCTTAATCCTTCACCCTTAAC	chr10	52038670
	cg27471594_BC21	5724963	AAAAATATCAAACCACACAAAAACRCCTACCTTAATCCTTCACCCTTAAC	chr11	118730998
	cg27471594_BC21	5724963	AAAAATATCAAACCACACAAAAACRCCTACCTTAATCCTTCACCCTTAAC	chr14	70301090
	cg27471594_BC21	5724963	AAAAATATCAAACCACACAAAAACRCCTACCTTAATCCTTCACCCTTAAC	chr14	87239934
	cg27471594_BC21	5724963	AAAAATATCAAACCACACAAAAACRCCTACCTTAATCCTTCACCCTTAAC	chr20	19755902
	cg27471594_BC21	5724963	AAAAATATCAAACCACACAAAAACRCCTACCTTAATCCTTCACCCTTAAC	chr1	216146454
	cg27471594_BC21	5724963	AAAAATATCAAACCACACAAAAACRCCTACCTTAATCCTTCACCCTTAAC	chr2	215923154
	cg27471594_BC21	5724963	AAAAATATCAAACCACACAAAAACRCCTACCTTAATCCTTCACCCTTAAC	chr2	199180218
	cg27471594_BC21	5724963	AAAAATATCAAACCACACAAAAACRCCTACCTTAATCCTTCACCCTTAAC	chr2	110218734
	cg27471594_BC21	5724963	AAAAATATCAAACCACACAAAAACRCCTACCTTAATCCTTCACCCTTAAC	chr4	170117242
	cg27471594_BC21	5724963	AAAAATATCAAACCACACAAAAACRCCTACCTTAATCCTTCACCCTTAAC	chr4	166716974
	cg27471594_BC21	5724963	AAAAATATCAAACCACACAAAAACRCCTACCTTAATCCTTCACCCTTAAC	chr4	166521502
	cg27471594_BC21	5724963	AAAAATATCAAACCACACAAAAACRCCTACCTTAATCCTTCACCCTTAAC	chr6	124891242
	cg27471594_BC21	5724963	AAAAATATCAAACCACACAAAAACRCCTACCTTAATCCTTCACCCTTAAC	chr6	122840598
	cg27471594_BC21	5724963	AAAAATATCAAACCACACAAAAACRCCTACCTTAATCCTTCACCCTTAAC	chr7	51870734
	cg27471594_BC21	5724963	AAAAATATCAAACCACACAAAAACRCCTACCTTAATCCTTCACCCTTAAC	chr8	68973822
	cg27471594_BC21	5724963	AAAAATATCAAACCACACAAAAACRCCTACCTTAATCCTTCACCCTTAAC	chr9	87411550
	cg27471594_BC21	5724963	AAAAATATCAAACCACACAAAAACRCCTACCTTAATCCTTCACCCTTAAC	chr14	50894014
	cg27471594_BC21	5724963	AAAAATATCAAACCACACAAAAACRCCTACCTTAATCCTTCACCCTTAAC	chr15	101073342
	cg27471594_BC21	5724963	AAAAATATCAAACCACACAAAAACRCCTACCTTAATCCTTCACCCTTAAC	chr3	152597825
	cg27471594_BC21	5724963	AAAAATATCAAACCACACAAAAACRCCTACCTTAATCCTTCACCCTTAAC	chr3	128960649
	cg27471594_BC21	5724963	AAAAATATCAAACCACACAAAAACRCCTACCTTAATCCTTCACCCTTAAC	chr4	140214493
	cg27471594_BC21	5724963	AAAAATATCAAACCACACAAAAACRCCTACCTTAATCCTTCACCCTTAAC	chr4	138928629
	cg27471594_BC21	5724963	AAAAATATCAAACCACACAAAAACRCCTACCTTAATCCTTCACCCTTAAC	chr9	106789085
	cg27471594_BC21	5724963	AAAAATATCAAACCACACAAAAACRCCTACCTTAATCCTTCACCCTTAAC	chr9	85459177
	cg27471594_BC21	5724963	AAAAATATCAAACCACACAAAAACRCCTACCTTAATCCTTCACCCTTAAC	chr9	12949229
	cg27471594_BC21	5724963	AAAAATATCAAACCACACAAAAACRCCTACCTTAATCCTTCACCCTTAAC	chr11	71738329
	cg27471594_BC21	5724963	AAAAATATCAAACCACACAAAAACRCCTACCTTAATCCTTCACCCTTAAC	chr12	12059181
	cg27471594_BC21	5724963	AAAAATATCAAACCACACAAAAACRCCTACCTTAATCCTTCACCCTTAAC	chr13	97643117
	cg27471594_BC21	5724963	AAAAATATCAAACCACACAAAAACRCCTACCTTAATCCTTCACCCTTAAC	chr18	64682541
	cg27471594_BC21	5724963	AAAAATATCAAACCACACAAAAACRCCTACCTTAATCCTTCACCCTTAAC	chr19	20155365
	cg27471594_BC21	5724963	AAAAATATCAAACCACACAAAAACRCCTACCTTAATCCTTCACCCTTAAC	chr20	13358789
	cg27471594_BC21	5724963	AAAAATATCAAACCACACAAAAACRCCTACCTTAATCCTTCACCCTTAAC	chr20	12754669
	cg27471594_BC21	5724963	AAAAATATCAAACCACACAAAAACRCCTACCTTAATCCTTCACCCTTAAC	chr21	16914933
	cg27471594_BC21	5724963	AAAAATATCAAACCACACAAAAACRCCTACCTTAATCCTTCACCCTTAAC	chr1	187770315
	cg27471594_BC21	5724963	AAAAATATCAAACCACACAAAAACRCCTACCTTAATCCTTCACCCTTAAC	chr2	13168811
	cg27471594_BC21	5724963	AAAAATATCAAACCACACAAAAACRCCTACCTTAATCCTTCACCCTTAAC	chr2	58118247
	cg27471594_BC21	5724963	AAAAATATCAAACCACACAAAAACRCCTACCTTAATCCTTCACCCTTAAC	chr2	83793619
	cg27471594_BC21	5724963	AAAAATATCAAACCACACAAAAACRCCTACCTTAATCCTTCACCCTTAAC	chr2	187675371
	cg27471594_BC21	5724963	AAAAATATCAAACCACACAAAAACRCCTACCTTAATCCTTCACCCTTAAC	chr3	46251155
	cg27471594_BC21	5724963	AAAAATATCAAACCACACAAAAACRCCTACCTTAATCCTTCACCCTTAAC	chr5	120702519
	cg27471594_BC21	5724963	AAAAATATCAAACCACACAAAAACRCCTACCTTAATCCTTCACCCTTAAC	chr5	180419623
	cg27471594_BC21	5724963	AAAAATATCAAACCACACAAAAACRCCTACCTTAATCCTTCACCCTTAAC	chr6	81350287
	cg27471594_BC21	5724963	AAAAATATCAAACCACACAAAAACRCCTACCTTAATCCTTCACCCTTAAC	chr6	160291459
	cg27471594_BC21	5724963	AAAAATATCAAACCACACAAAAACRCCTACCTTAATCCTTCACCCTTAAC	chr10	58865923
	cg27471594_BC21	5724963	AAAAATATCAAACCACACAAAAACRCCTACCTTAATCCTTCACCCTTAAC	chr12	10337751
	cg27471594_BC21	5724963	AAAAATATCAAACCACACAAAAACRCCTACCTTAATCCTTCACCCTTAAC	chr13	56117367
	cg27471594_BC21	5724963	AAAAATATCAAACCACACAAAAACRCCTACCTTAATCCTTCACCCTTAAC	chr15	53431579
	cg27471597_TC21	40760852	TACAATAATTAAACACCAAAAAAAAACTACCTTCCCAATCCATAACCRAC	chrX	125393754
	cg27471597_TC21	40760852	TACAATAATTAAACACCAAAAAAAAACTACCTTCCCAATCCATAACCRAC	chr1	55023490
	cg27471597_TC21	40760852	TACAATAATTAAACACCAAAAAAAAACTACCTTCCCAATCCATAACCRAC	chr2	192130902
	cg27471597_TC21	40760852	TACAATAATTAAACACCAAAAAAAAACTACCTTCCCAATCCATAACCRAC	chr2	199247670
	cg27471597_TC21	40760852	TACAATAATTAAACACCAAAAAAAAACTACCTTCCCAATCCATAACCRAC	chr5	5516294
	cg27471597_TC21	40760852	TACAATAATTAAACACCAAAAAAAAACTACCTTCCCAATCCATAACCRAC	chr6	12667902
	cg27471597_TC21	40760852	TACAATAATTAAACACCAAAAAAAAACTACCTTCCCAATCCATAACCRAC	chr6	102293482
	cg27471597_TC21	40760852	TACAATAATTAAACACCAAAAAAAAACTACCTTCCCAATCCATAACCRAC	chr6	131902314
	cg27471597_TC21	40760852	TACAATAATTAAACACCAAAAAAAAACTACCTTCCCAATCCATAACCRAC	chr7	125910722
	cg27471597_TC21	40760852	TACAATAATTAAACACCAAAAAAAAACTACCTTCCCAATCCATAACCRAC	chr8	99944434
	cg27471597_TC21	40760852	TACAATAATTAAACACCAAAAAAAAACTACCTTCCCAATCCATAACCRAC	chr9	99670542
	cg27471597_TC21	40760852	TACAATAATTAAACACCAAAAAAAAACTACCTTCCCAATCCATAACCRAC	chr10	90295730
	cg27471597_TC21	40760852	TACAATAATTAAACACCAAAAAAAAACTACCTTCCCAATCCATAACCRAC	chr11	20568634
	cg27471597_TC21	40760852	TACAATAATTAAACACCAAAAAAAAACTACCTTCCCAATCCATAACCRAC	chr14	73704090
	cg27471597_TC21	40760852	TACAATAATTAAACACCAAAAAAAAACTACCTTCCCAATCCATAACCRAC	chr14	98986006
	cg27471597_TC21	40760852	TACAATAATTAAACACCAAAAAAAAACTACCTTCCCAATCCATAACCRAC	chr15	35239382
	cg27471597_TC21	40760852	TACAATAATTAAACACCAAAAAAAAACTACCTTCCCAATCCATAACCRAC	chr20	40269822
	cg27471597_TC21	40760852	TACAATAATTAAACACCAAAAAAAAACTACCTTCCCAATCCATAACCRAC	chrX	12940598
	cg27471597_TC21	40760852	TACAATAATTAAACACCAAAAAAAAACTACCTTCCCAATCCATAACCRAC	chrX	87682450
	cg27471597_TC21	40760852	TACAATAATTAAACACCAAAAAAAAACTACCTTCCCAATCCATAACCRAC	chrX	92825202
	cg27471597_TC21	40760852	TACAATAATTAAACACCAAAAAAAAACTACCTTCCCAATCCATAACCRAC	chr1	232234190
	cg27471597_TC21	40760852	TACAATAATTAAACACCAAAAAAAAACTACCTTCCCAATCCATAACCRAC	chr1	223029342
	cg27471597_TC21	40760852	TACAATAATTAAACACCAAAAAAAAACTACCTTCCCAATCCATAACCRAC	chr2	208221170
	cg27471597_TC21	40760852	TACAATAATTAAACACCAAAAAAAAACTACCTTCCCAATCCATAACCRAC	chr2	7878070
	cg27471597_TC21	40760852	TACAATAATTAAACACCAAAAAAAAACTACCTTCCCAATCCATAACCRAC	chr3	115798346
	cg27471597_TC21	40760852	TACAATAATTAAACACCAAAAAAAAACTACCTTCCCAATCCATAACCRAC	chr3	54639382
	cg27471597_TC21	40760852	TACAATAATTAAACACCAAAAAAAAACTACCTTCCCAATCCATAACCRAC	chr4	135172318
	cg27471597_TC21	40760852	TACAATAATTAAACACCAAAAAAAAACTACCTTCCCAATCCATAACCRAC	chr4	94089414
	cg27471597_TC21	40760852	TACAATAATTAAACACCAAAAAAAAACTACCTTCCCAATCCATAACCRAC	chr5	18673782
	cg27471597_TC21	40760852	TACAATAATTAAACACCAAAAAAAAACTACCTTCCCAATCCATAACCRAC	chr8	132085182
	cg27471597_TC21	40760852	TACAATAATTAAACACCAAAAAAAAACTACCTTCCCAATCCATAACCRAC	chr8	90095062
	cg27471597_TC21	40760852	TACAATAATTAAACACCAAAAAAAAACTACCTTCCCAATCCATAACCRAC	chr9	126079646
	cg27471597_TC21	40760852	TACAATAATTAAACACCAAAAAAAAACTACCTTCCCAATCCATAACCRAC	chr9	82705478
	cg27471597_TC21	40760852	TACAATAATTAAACACCAAAAAAAAACTACCTTCCCAATCCATAACCRAC	chr10	53503950
	cg27471597_TC21	40760852	TACAATAATTAAACACCAAAAAAAAACTACCTTCCCAATCCATAACCRAC	chr10	17631686
	cg27471597_TC21	40760852	TACAATAATTAAACACCAAAAAAAAACTACCTTCCCAATCCATAACCRAC	chr11	121642750
	cg27471597_TC21	40760852	TACAATAATTAAACACCAAAAAAAAACTACCTTCCCAATCCATAACCRAC	chr11	102909130
	cg27471597_TC21	40760852	TACAATAATTAAACACCAAAAAAAAACTACCTTCCCAATCCATAACCRAC	chr11	23188922
	cg27471597_TC21	40760852	TACAATAATTAAACACCAAAAAAAAACTACCTTCCCAATCCATAACCRAC	chr13	66231530
	cg27471597_TC21	40760852	TACAATAATTAAACACCAAAAAAAAACTACCTTCCCAATCCATAACCRAC	chr13	55659986
	cg27471597_TC21	40760852	TACAATAATTAAACACCAAAAAAAAACTACCTTCCCAATCCATAACCRAC	chr5	180419705
	cg27471597_TC21	40760852	TACAATAATTAAACACCAAAAAAAAACTACCTTCCCAATCCATAACCRAC	chr6	109860797
	cg27471597_TC21	40760852	TACAATAATTAAACACCAAAAAAAAACTACCTTCCCAATCCATAACCRAC	chr6	94558765
	cg27471597_TC21	40760852	TACAATAATTAAACACCAAAAAAAAACTACCTTCCCAATCCATAACCRAC	chr6	21366457
	cg27471597_TC21	40760852	TACAATAATTAAACACCAAAAAAAAACTACCTTCCCAATCCATAACCRAC	chr7	42875553
	cg27471597_TC21	40760852	TACAATAATTAAACACCAAAAAAAAACTACCTTCCCAATCCATAACCRAC	chr7	9358397
	cg27471597_TC21	40760852	TACAATAATTAAACACCAAAAAAAAACTACCTTCCCAATCCATAACCRAC	chr11	130569161
	cg27471597_TC21	40760852	TACAATAATTAAACACCAAAAAAAAACTACCTTCCCAATCCATAACCRAC	chr12	10337833
	cg27471597_TC21	40760852	TACAATAATTAAACACCAAAAAAAAACTACCTTCCCAATCCATAACCRAC	chr15	96876857
	cg27471597_TC21	40760852	TACAATAATTAAACACCAAAAAAAAACTACCTTCCCAATCCATAACCRAC	chr15	88561441
	cg27471597_TC21	40760852	TACAATAATTAAACACCAAAAAAAAACTACCTTCCCAATCCATAACCRAC	chr15	53431661
	cg27471597_TC21	40760852	TACAATAATTAAACACCAAAAAAAAACTACCTTCCCAATCCATAACCRAC	chr19	36160213
	cg27471597_TC21	40760852	TACAATAATTAAACACCAAAAAAAAACTACCTTCCCAATCCATAACCRAC	chrX	116817405
	cg27471597_TC21	40760852	TACAATAATTAAACACCAAAAAAAAACTACCTTCCCAATCCATAACCRAC	chr1	241434611
	cg27471597_TC21	40760852	TACAATAATTAAACACCAAAAAAAAACTACCTTCCCAATCCATAACCRAC	chr2	5001527
	cg27471597_TC21	40760852	TACAATAATTAAACACCAAAAAAAAACTACCTTCCCAATCCATAACCRAC	chr2	164459963
	cg27471597_TC21	40760852	TACAATAATTAAACACCAAAAAAAAACTACCTTCCCAATCCATAACCRAC	chr5	7264339
	cg27471597_TC21	40760852	TACAATAATTAAACACCAAAAAAAAACTACCTTCCCAATCCATAACCRAC	chr7	29785711
	cg27471597_TC21	40760852	TACAATAATTAAACACCAAAAAAAAACTACCTTCCCAATCCATAACCRAC	chr8	97201531
	cg27471597_TC21	40760852	TACAATAATTAAACACCAAAAAAAAACTACCTTCCCAATCCATAACCRAC	chr10	5471499
	cg27471597_TC21	40760852	TACAATAATTAAACACCAAAAAAAAACTACCTTCCCAATCCATAACCRAC	chr1	236937125
	cg27471597_TC21	40760852	TACAATAATTAAACACCAAAAAAAAACTACCTTCCCAATCCATAACCRAC	chr1	79701261
	cg27471597_TC21	40760852	TACAATAATTAAACACCAAAAAAAAACTACCTTCCCAATCCATAACCRAC	chr2	76578873
	cg27471597_TC21	40760852	TACAATAATTAAACACCAAAAAAAAACTACCTTCCCAATCCATAACCRAC	chr3	191671557
	cg27471597_TC21	40760852	TACAATAATTAAACACCAAAAAAAAACTACCTTCCCAATCCATAACCRAC	chr3	187180453
	cg27471597_TC21	40760852	TACAATAATTAAACACCAAAAAAAAACTACCTTCCCAATCCATAACCRAC	chr3	32466141
	cg27471597_TC21	40760852	TACAATAATTAAACACCAAAAAAAAACTACCTTCCCAATCCATAACCRAC	chr22	16612096
	cg27471597_TC21	40760852	TACAATAATTAAACACCAAAAAAAAACTACCTTCCCAATCCATAACCRAC	chrX	109179100
	cg27471597_TC21	40760852	TACAATAATTAAACACCAAAAAAAAACTACCTTCCCAATCCATAACCRAC	chrX	112531164
	cg27471597_TC21	40760852	TACAATAATTAAACACCAAAAAAAAACTACCTTCCCAATCCATAACCRAC	chr1	65647232
	cg27471597_TC21	40760852	TACAATAATTAAACACCAAAAAAAAACTACCTTCCCAATCCATAACCRAC	chr2	71090188
	cg27471597_TC21	40760852	TACAATAATTAAACACCAAAAAAAAACTACCTTCCCAATCCATAACCRAC	chr3	170822996
	cg27471597_TC21	40760852	TACAATAATTAAACACCAAAAAAAAACTACCTTCCCAATCCATAACCRAC	chr4	189484596
	cg27471597_TC21	40760852	TACAATAATTAAACACCAAAAAAAAACTACCTTCCCAATCCATAACCRAC	chr4	125566648
	cg27471597_TC21	40760852	TACAATAATTAAACACCAAAAAAAAACTACCTTCCCAATCCATAACCRAC	chr4	78718912
	cg27471597_TC21	40760852	TACAATAATTAAACACCAAAAAAAAACTACCTTCCCAATCCATAACCRAC	chr5	12667524
	cg27471597_TC21	40760852	TACAATAATTAAACACCAAAAAAAAACTACCTTCCCAATCCATAACCRAC	chr6	77665640
	cg27471597_TC21	40760852	TACAATAATTAAACACCAAAAAAAAACTACCTTCCCAATCCATAACCRAC	chr10	6802132
	cg27471597_TC21	40760852	TACAATAATTAAACACCAAAAAAAAACTACCTTCCCAATCCATAACCRAC	chr12	20821816
	cg27471597_TC21	40760852	TACAATAATTAAACACCAAAAAAAAACTACCTTCCCAATCCATAACCRAC	chr12	14709788
	cg27471597_TC21	40760852	TACAATAATTAAACACCAAAAAAAAACTACCTTCCCAATCCATAACCRAC	chr12	11467200
	cg27471597_TC21	40760852	TACAATAATTAAACACCAAAAAAAAACTACCTTCCCAATCCATAACCRAC	chr16	8844664
	cg27471597_TC21	40760852	TACAATAATTAAACACCAAAAAAAAACTACCTTCCCAATCCATAACCRAC	chr19	47054608
	cg27471597_TC21	40760852	TACAATAATTAAACACCAAAAAAAAACTACCTTCCCAATCCATAACCRAC	chr20	19755984
	cg27471597_TC21	40760852	TACAATAATTAAACACCAAAAAAAAACTACCTTCCCAATCCATAACCRAC	chrY	4360412
	cg27471597_TC21	40760852	TACAATAATTAAACACCAAAAAAAAACTACCTTCCCAATCCATAACCRAC	chr2	57193816
	cg27471597_TC21	40760852	TACAATAATTAAACACCAAAAAAAAACTACCTTCCCAATCCATAACCRAC	chr2	77088996
	cg27471597_TC21	40760852	TACAATAATTAAACACCAAAAAAAAACTACCTTCCCAATCCATAACCRAC	chr3	128960568
	cg27471597_TC21	40760852	TACAATAATTAAACACCAAAAAAAAACTACCTTCCCAATCCATAACCRAC	chr4	166521420
	cg27471597_TC21	40760852	TACAATAATTAAACACCAAAAAAAAACTACCTTCCCAATCCATAACCRAC	chr5	12490636
	cg27471597_TC21	40760852	TACAATAATTAAACACCAAAAAAAAACTACCTTCCCAATCCATAACCRAC	chr6	131339572
	cg27471597_TC21	40760852	TACAATAATTAAACACCAAAAAAAAACTACCTTCCCAATCCATAACCRAC	chr6	142016428
	cg27471597_TC21	40760852	TACAATAATTAAACACCAAAAAAAAACTACCTTCCCAATCCATAACCRAC	chr6	144923928
	cg27471597_TC21	40760852	TACAATAATTAAACACCAAAAAAAAACTACCTTCCCAATCCATAACCRAC	chr7	125918292
	cg27471597_TC21	40760852	TACAATAATTAAACACCAAAAAAAAACTACCTTCCCAATCCATAACCRAC	chr9	74086340
	cg27471597_TC21	40760852	TACAATAATTAAACACCAAAAAAAAACTACCTTCCCAATCCATAACCRAC	chr11	3648628
	cg27471597_TC21	40760852	TACAATAATTAAACACCAAAAAAAAACTACCTTCCCAATCCATAACCRAC	chr15	101073260
	cg27471597_TC21	40760852	TACAATAATTAAACACCAAAAAAAAACTACCTTCCCAATCCATAACCRAC	chr18	73325356
	cg27471597_TC21	40760852	TACAATAATTAAACACCAAAAAAAAACTACCTTCCCAATCCATAACCRAC	chr19	5549336
	cg27471597_TC21	40760852	TACAATAATTAAACACCAAAAAAAAACTACCTTCCCAATCCATAACCRAC	chr19	47393592
	cg27471599_BC11	44725177	AAAAAACTACCTTCCCAATCCATAACCAACACCAAAATTTTAAATTCACA	chr22	16612076
	cg27471599_BC11	44725177	AAAAAACTACCTTCCCAATCCATAACCAACACCAAAATTTTAAATTCACA	chr5	12490616
	cg27471599_BC11	44725177	AAAAAACTACCTTCCCAATCCATAACCAACACCAAAATTTTAAATTCACA	chr19	5549316
	cg27471599_BC11	44725177	AAAAAACTACCTTCCCAATCCATAACCAACACCAAAATTTTAAATTCACA	chr19	53832156
	cg27471599_BC11	44725177	AAAAAACTACCTTCCCAATCCATAACCAACACCAAAATTTTAAATTCACA	chr19	22569053
	cg27471599_BC11	44725177	AAAAAACTACCTTCCCAATCCATAACCAACACCAAAATTTTAAATTCACA	chr13	42872355
	cg27471599_BC11	44725177	AAAAAACTACCTTCCCAATCCATAACCAACACCAAAATTTTAAATTCACA	chr14	31250327
	cg27471599_BC11	44725177	AAAAAACTACCTTCCCAATCCATAACCAACACCAAAATTTTAAATTCACA	chrX	92105090
	cg27471599_BC11	44725177	AAAAAACTACCTTCCCAATCCATAACCAACACCAAAATTTTAAATTCACA	chr11	20568614
	cg27471599_BC11	44725177	AAAAAACTACCTTCCCAATCCATAACCAACACCAAAATTTTAAATTCACA	chr3	54639402
	cg27471599_BC11	44725177	AAAAAACTACCTTCCCAATCCATAACCAACACCAAAATTTTAAATTCACA	chr11	130569181
	cg27471599_BC11	44725177	AAAAAACTACCTTCCCAATCCATAACCAACACCAAAATTTTAAATTCACA	chr15	96876877
	cg27471599_BC11	44725177	AAAAAACTACCTTCCCAATCCATAACCAACACCAAAATTTTAAATTCACA	chrX	116817425
	cg27471602_BC11	77701334	TAATCTCTTCACACAAACACACATAAAATTTAATACCATAACTCAAATCA	chr13	51170289
	cg27471602_BC11	77701334	TAATCTCTTCACACAAACACACATAAAATTTAATACCATAACTCAAATCA	chr13	36316745
	cg27471602_BC11	77701334	TAATCTCTTCACACAAACACACATAAAATTTAATACCATAACTCAAATCA	chr14	50893585
	cg27471602_BC11	77701334	TAATCTCTTCACACAAACACACATAAAATTTAATACCATAACTCAAATCA	chr16	7815069
	cg27471602_BC11	77701334	TAATCTCTTCACACAAACACACATAAAATTTAATACCATAACTCAAATCA	chr18	31804157
	cg27471602_BC11	77701334	TAATCTCTTCACACAAACACACATAAAATTTAATACCATAACTCAAATCA	chr19	53831829
	cg27471602_BC11	77701334	TAATCTCTTCACACAAACACACATAAAATTTAATACCATAACTCAAATCA	chr19	5548989
	cg27471602_BC11	77701334	TAATCTCTTCACACAAACACACATAAAATTTAATACCATAACTCAAATCA	chr1	215415211
	cg27471602_BC11	77701334	TAATCTCTTCACACAAACACACATAAAATTTAATACCATAACTCAAATCA	chr1	218599611
	cg27471602_BC11	77701334	TAATCTCTTCACACAAACACACATAAAATTTAATACCATAACTCAAATCA	chr2	45039735
	cg27471602_BC11	77701334	TAATCTCTTCACACAAACACACATAAAATTTAATACCATAACTCAAATCA	chr3	153232087
	cg27471602_BC11	77701334	TAATCTCTTCACACAAACACACATAAAATTTAATACCATAACTCAAATCA	chr3	170688783
	cg27471602_BC11	77701334	TAATCTCTTCACACAAACACACATAAAATTTAATACCATAACTCAAATCA	chr6	120467659
	cg27471602_BC11	77701334	TAATCTCTTCACACAAACACACATAAAATTTAATACCATAACTCAAATCA	chr7	26029347
	cg27471602_BC11	77701334	TAATCTCTTCACACAAACACACATAAAATTTAATACCATAACTCAAATCA	chr11	27634455
	cg27471602_BC11	77701334	TAATCTCTTCACACAAACACACATAAAATTTAATACCATAACTCAAATCA	chr12	11614815
	cg27471602_BC11	77701334	TAATCTCTTCACACAAACACACATAAAATTTAATACCATAACTCAAATCA	chr12	14710135
	cg27471602_BC11	77701334	TAATCTCTTCACACAAACACACATAAAATTTAATACCATAACTCAAATCA	chr16	70621587
	cg27471602_BC11	77701334	TAATCTCTTCACACAAACACACATAAAATTTAATACCATAACTCAAATCA	chr2	209299765
	cg27471602_BC11	77701334	TAATCTCTTCACACAAACACACATAAAATTTAATACCATAACTCAAATCA	chr3	145113445
	cg27471602_BC11	77701334	TAATCTCTTCACACAAACACACATAAAATTTAATACCATAACTCAAATCA	chr4	16998173
	cg27471602_BC11	77701334	TAATCTCTTCACACAAACACACATAAAATTTAATACCATAACTCAAATCA	chr6	131339225
	cg27471602_BC11	77701334	TAATCTCTTCACACAAACACACATAAAATTTAATACCATAACTCAAATCA	chr9	78181077
	cg27471602_BC11	77701334	TAATCTCTTCACACAAACACACATAAAATTTAATACCATAACTCAAATCA	chr5	136301808
	cg27471602_BC11	77701334	TAATCTCTTCACACAAACACACATAAAATTTAATACCATAACTCAAATCA	chr6	142016092
	cg27471602_BC11	77701334	TAATCTCTTCACACAAACACACATAAAATTTAATACCATAACTCAAATCA	chr6	131403332
	cg27471602_BC11	77701334	TAATCTCTTCACACAAACACACATAAAATTTAATACCATAACTCAAATCA	chr7	24396672
	cg27471602_BC11	77701334	TAATCTCTTCACACAAACACACATAAAATTTAATACCATAACTCAAATCA	chr7	22703740
	cg27471602_BC11	77701334	TAATCTCTTCACACAAACACACATAAAATTTAATACCATAACTCAAATCA	chr8	91948400
	cg27471602_BC11	77701334	TAATCTCTTCACACAAACACACATAAAATTTAATACCATAACTCAAATCA	chr8	10571456
	cg27471602_BC11	77701334	TAATCTCTTCACACAAACACACATAAAATTTAATACCATAACTCAAATCA	chr9	97214940
	cg27471602_BC11	77701334	TAATCTCTTCACACAAACACACATAAAATTTAATACCATAACTCAAATCA	chr9	12948800
	cg27471602_BC11	77701334	TAATCTCTTCACACAAACACACATAAAATTTAATACCATAACTCAAATCA	chr10	90807712
	cg27471602_BC11	77701334	TAATCTCTTCACACAAACACACATAAAATTTAATACCATAACTCAAATCA	chr20	40093516
	cg27471602_BC11	77701334	TAATCTCTTCACACAAACACACATAAAATTTAATACCATAACTCAAATCA	chr22	32503160
	cg27471602_BC11	77701334	TAATCTCTTCACACAAACACACATAAAATTTAATACCATAACTCAAATCA	chr2	13169240
	cg27471602_BC11	77701334	TAATCTCTTCACACAAACACACATAAAATTTAATACCATAACTCAAATCA	chr2	58118676
	cg27471602_BC11	77701334	TAATCTCTTCACACAAACACACATAAAATTTAATACCATAACTCAAATCA	chr11	7917444
	cg27471602_BC11	77701334	TAATCTCTTCACACAAACACACATAAAATTTAATACCATAACTCAAATCA	chr11	130758664
	cg27471602_BC11	77701334	TAATCTCTTCACACAAACACACATAAAATTTAATACCATAACTCAAATCA	chr15	88561788
	cg27471602_BC11	77701334	TAATCTCTTCACACAAACACACATAAAATTTAATACCATAACTCAAATCA	chrX	109870400
	cg27471602_BC11	77701334	TAATCTCTTCACACAAACACACATAAAATTTAATACCATAACTCAAATCA	chr1	43085896
	cg27471602_BC11	77701334	TAATCTCTTCACACAAACACACATAAAATTTAATACCATAACTCAAATCA	chr2	58314540
	cg27471602_BC11	77701334	TAATCTCTTCACACAAACACACATAAAATTTAATACCATAACTCAAATCA	chr2	36599500
	cg27471602_BC11	77701334	TAATCTCTTCACACAAACACACATAAAATTTAATACCATAACTCAAATCA	chrX	92824855
	cg27471602_BC11	77701334	TAATCTCTTCACACAAACACACATAAAATTTAATACCATAACTCAAATCA	chrX	4892039
	cg27471602_BC11	77701334	TAATCTCTTCACACAAACACACATAAAATTTAATACCATAACTCAAATCA	chrY	5941535
	cg27471602_BC11	77701334	TAATCTCTTCACACAAACACACATAAAATTTAATACCATAACTCAAATCA	chr2	194136121
	cg27471602_BC11	77701334	TAATCTCTTCACACAAACACACATAAAATTTAATACCATAACTCAAATCA	chr2	206812153
	cg27471602_BC11	77701334	TAATCTCTTCACACAAACACACATAAAATTTAATACCATAACTCAAATCA	chr3	54639729
	cg27471602_BC11	77701334	TAATCTCTTCACACAAACACACATAAAATTTAATACCATAACTCAAATCA	chr3	115798693
	cg27471602_BC11	77701334	TAATCTCTTCACACAAACACACATAAAATTTAATACCATAACTCAAATCA	chr3	116110777
	cg27471602_BC11	77701334	TAATCTCTTCACACAAACACACATAAAATTTAATACCATAACTCAAATCA	chr5	18674129
	cg27471602_BC11	77701334	TAATCTCTTCACACAAACACACATAAAATTTAATACCATAACTCAAATCA	chr5	136570773
	cg27471602_BC11	77701334	TAATCTCTTCACACAAACACACATAAAATTTAATACCATAACTCAAATCA	chr6	21366793
	cg27471602_BC11	77701334	TAATCTCTTCACACAAACACACATAAAATTTAATACCATAACTCAAATCA	chr6	81350705
	cg27471602_BC11	77701334	TAATCTCTTCACACAAACACACATAAAATTTAATACCATAACTCAAATCA	chr9	98270977
	cg27471602_BC11	77701334	TAATCTCTTCACACAAACACACATAAAATTTAATACCATAACTCAAATCA	chr10	6635069
	cg27471602_BC11	77701334	TAATCTCTTCACACAAACACACATAAAATTTAATACCATAACTCAAATCA	chr13	54132737
	cg27471602_BC11	77701334	TAATCTCTTCACACAAACACACATAAAATTTAATACCATAACTCAAATCA	chr16	59522505
	cg27471602_BC11	77701334	TAATCTCTTCACACAAACACACATAAAATTTAATACCATAACTCAAATCA	chr16	86747181
	cg27471602_BC11	77701334	TAATCTCTTCACACAAACACACATAAAATTTAATACCATAACTCAAATCA	chr19	47054957
	cg27471602_BC11	77701334	TAATCTCTTCACACAAACACACATAAAATTTAATACCATAACTCAAATCA	chrX	92105413
	cg27471602_BC11	77701334	TAATCTCTTCACACAAACACACATAAAATTTAATACCATAACTCAAATCA	chrX	138269609
	cg27471602_BC11	77701334	TAATCTCTTCACACAAACACACATAAAATTTAATACCATAACTCAAATCA	chr1	218594035
	cg27471602_BC11	77701334	TAATCTCTTCACACAAACACACATAAAATTTAATACCATAACTCAAATCA	chr1	38425499
	cg27471602_BC11	77701334	TAATCTCTTCACACAAACACACATAAAATTTAATACCATAACTCAAATCA	chr17	11972162
	cg27471602_BC11	77701334	TAATCTCTTCACACAAACACACATAAAATTTAATACCATAACTCAAATCA	chr18	64682106
	cg27471602_BC11	77701334	TAATCTCTTCACACAAACACACATAAAATTTAATACCATAACTCAAATCA	chr19	17593898
	cg27471602_BC11	77701334	TAATCTCTTCACACAAACACACATAAAATTTAATACCATAACTCAAATCA	chrX	138259034
	cg27471602_BC11	77701334	TAATCTCTTCACACAAACACACATAAAATTTAATACCATAACTCAAATCA	chr1	64355294
	cg27471602_BC11	77701334	TAATCTCTTCACACAAACACACATAAAATTTAATACCATAACTCAAATCA	chr1	223029678
	cg27471602_BC11	77701334	TAATCTCTTCACACAAACACACATAAAATTTAATACCATAACTCAAATCA	chr2	137688230
	cg27471602_BC11	77701334	TAATCTCTTCACACAAACACACATAAAATTTAATACCATAACTCAAATCA	chr2	165715694
	cg27471602_BC11	77701334	TAATCTCTTCACACAAACACACATAAAATTTAATACCATAACTCAAATCA	chr3	112422890
	cg27471602_BC11	77701334	TAATCTCTTCACACAAACACACATAAAATTTAATACCATAACTCAAATCA	chr4	14175502
	cg27471602_BC11	77701334	TAATCTCTTCACACAAACACACATAAAATTTAATACCATAACTCAAATCA	chr5	12667858
	cg27471602_BC11	77701334	TAATCTCTTCACACAAACACACATAAAATTTAATACCATAACTCAAATCA	chr5	147874054
	cg27471602_BC11	77701334	TAATCTCTTCACACAAACACACATAAAATTTAATACCATAACTCAAATCA	chr6	16264458
	cg27471602_BC11	77701334	TAATCTCTTCACACAAACACACATAAAATTTAATACCATAACTCAAATCA	chr6	146456014
	cg27471602_BC11	77701334	TAATCTCTTCACACAAACACACATAAAATTTAATACCATAACTCAAATCA	chr9	122535722
	cg27471602_BC11	77701334	TAATCTCTTCACACAAACACACATAAAATTTAATACCATAACTCAAATCA	chr9	126079994
	cg27471602_BC11	77701334	TAATCTCTTCACACAAACACACATAAAATTTAATACCATAACTCAAATCA	chrX	116817750
	cg27471602_BC11	77701334	TAATCTCTTCACACAAACACACATAAAATTTAATACCATAACTCAAATCA	chrX	125394086
	cg27471602_BC11	77701334	TAATCTCTTCACACAAACACACATAAAATTTAATACCATAACTCAAATCA	chrY	5329954
	cg27471602_BC11	77701334	TAATCTCTTCACACAAACACACATAAAATTTAATACCATAACTCAAATCA	chr2	208894142
	cg27471602_BC11	77701334	TAATCTCTTCACACAAACACACATAAAATTTAATACCATAACTCAAATCA	chr3	163907910
	cg27471602_BC11	77701334	TAATCTCTTCACACAAACACACATAAAATTTAATACCATAACTCAAATCA	chr4	166716550
	cg27471602_BC11	77701334	TAATCTCTTCACACAAACACACATAAAATTTAATACCATAACTCAAATCA	chr5	7269306
	cg27471602_BC11	77701334	TAATCTCTTCACACAAACACACATAAAATTTAATACCATAACTCAAATCA	chr6	131901978
	cg27471602_BC11	77701334	TAATCTCTTCACACAAACACACATAAAATTTAATACCATAACTCAAATCA	chr7	124729530
	cg27471603_BC11	48725862	TTTAATAATCTCTTCACACAAACACACATAAAATTTAATACCATAACTCA	chr9	78181072
	cg27471603_BC11	48725862	TTTAATAATCTCTTCACACAAACACACATAAAATTTAATACCATAACTCA	chr11	82025828
	cg27471603_BC11	48725862	TTTAATAATCTCTTCACACAAACACACATAAAATTTAATACCATAACTCA	chr13	51170284
	cg27471603_BC11	48725862	TTTAATAATCTCTTCACACAAACACACATAAAATTTAATACCATAACTCA	chr13	36316740
	cg27471603_BC11	48725862	TTTAATAATCTCTTCACACAAACACACATAAAATTTAATACCATAACTCA	chr14	50893580
	cg27471603_BC11	48725862	TTTAATAATCTCTTCACACAAACACACATAAAATTTAATACCATAACTCA	chr16	7815064
	cg27471603_BC11	48725862	TTTAATAATCTCTTCACACAAACACACATAAAATTTAATACCATAACTCA	chr18	31804152
	cg27471603_BC11	48725862	TTTAATAATCTCTTCACACAAACACACATAAAATTTAATACCATAACTCA	chr19	53831824
	cg27471603_BC11	48725862	TTTAATAATCTCTTCACACAAACACACATAAAATTTAATACCATAACTCA	chr19	5548984
	cg27471603_BC11	48725862	TTTAATAATCTCTTCACACAAACACACATAAAATTTAATACCATAACTCA	chr1	79644064
	cg27471603_BC11	48725862	TTTAATAATCTCTTCACACAAACACACATAAAATTTAATACCATAACTCA	chr1	215415216
	cg27471603_BC11	48725862	TTTAATAATCTCTTCACACAAACACACATAAAATTTAATACCATAACTCA	chr1	218599616
	cg27471603_BC11	48725862	TTTAATAATCTCTTCACACAAACACACATAAAATTTAATACCATAACTCA	chr2	71090528
	cg27471603_BC11	48725862	TTTAATAATCTCTTCACACAAACACACATAAAATTTAATACCATAACTCA	chr3	153232092
	cg27471603_BC11	48725862	TTTAATAATCTCTTCACACAAACACACATAAAATTTAATACCATAACTCA	chr4	11658840
	cg27471603_BC11	48725862	TTTAATAATCTCTTCACACAAACACACATAAAATTTAATACCATAACTCA	chr4	167441060
	cg27471603_BC11	48725862	TTTAATAATCTCTTCACACAAACACACATAAAATTTAATACCATAACTCA	chr4	186049256
	cg27471603_BC11	48725862	TTTAATAATCTCTTCACACAAACACACATAAAATTTAATACCATAACTCA	chr6	120467664
	cg27471603_BC11	48725862	TTTAATAATCTCTTCACACAAACACACATAAAATTTAATACCATAACTCA	chr7	26029352
	cg27471603_BC11	48725862	TTTAATAATCTCTTCACACAAACACACATAAAATTTAATACCATAACTCA	chr11	27634460
	cg27471603_BC11	48725862	TTTAATAATCTCTTCACACAAACACACATAAAATTTAATACCATAACTCA	chr12	11614820
	cg27471603_BC11	48725862	TTTAATAATCTCTTCACACAAACACACATAAAATTTAATACCATAACTCA	chr12	14710140
	cg27471603_BC11	48725862	TTTAATAATCTCTTCACACAAACACACATAAAATTTAATACCATAACTCA	chr16	70621592
	cg27471603_BC11	48725862	TTTAATAATCTCTTCACACAAACACACATAAAATTTAATACCATAACTCA	chrX	6277516
	cg27471603_BC11	48725862	TTTAATAATCTCTTCACACAAACACACATAAAATTTAATACCATAACTCA	chr2	209299760
	cg27471603_BC11	48725862	TTTAATAATCTCTTCACACAAACACACATAAAATTTAATACCATAACTCA	chr3	145113440
	cg27471603_BC11	48725862	TTTAATAATCTCTTCACACAAACACACATAAAATTTAATACCATAACTCA	chr4	163093572
	cg27471603_BC11	48725862	TTTAATAATCTCTTCACACAAACACACATAAAATTTAATACCATAACTCA	chr4	16998168
	cg27471603_BC11	48725862	TTTAATAATCTCTTCACACAAACACACATAAAATTTAATACCATAACTCA	chr6	131339220
	cg27471603_BC11	48725862	TTTAATAATCTCTTCACACAAACACACATAAAATTTAATACCATAACTCA	chr6	131295776
	cg27471603_BC11	48725862	TTTAATAATCTCTTCACACAAACACACATAAAATTTAATACCATAACTCA	chr1	43085891
	cg27471603_BC11	48725862	TTTAATAATCTCTTCACACAAACACACATAAAATTTAATACCATAACTCA	chr2	36599495
	cg27471603_BC11	48725862	TTTAATAATCTCTTCACACAAACACACATAAAATTTAATACCATAACTCA	chr5	136301803
	cg27471603_BC11	48725862	TTTAATAATCTCTTCACACAAACACACATAAAATTTAATACCATAACTCA	chr6	142016087
	cg27471603_BC11	48725862	TTTAATAATCTCTTCACACAAACACACATAAAATTTAATACCATAACTCA	chr6	131403327
	cg27471603_BC11	48725862	TTTAATAATCTCTTCACACAAACACACATAAAATTTAATACCATAACTCA	chr7	29785359
	cg27471603_BC11	48725862	TTTAATAATCTCTTCACACAAACACACATAAAATTTAATACCATAACTCA	chr7	24396667
	cg27471603_BC11	48725862	TTTAATAATCTCTTCACACAAACACACATAAAATTTAATACCATAACTCA	chr7	22703735
	cg27471603_BC11	48725862	TTTAATAATCTCTTCACACAAACACACATAAAATTTAATACCATAACTCA	chr8	91948395
	cg27471603_BC11	48725862	TTTAATAATCTCTTCACACAAACACACATAAAATTTAATACCATAACTCA	chr8	10571451
	cg27471603_BC11	48725862	TTTAATAATCTCTTCACACAAACACACATAAAATTTAATACCATAACTCA	chr9	97214935
	cg27471603_BC11	48725862	TTTAATAATCTCTTCACACAAACACACATAAAATTTAATACCATAACTCA	chr9	94540267
	cg27471603_BC11	48725862	TTTAATAATCTCTTCACACAAACACACATAAAATTTAATACCATAACTCA	chr10	90807707
	cg27471603_BC11	48725862	TTTAATAATCTCTTCACACAAACACACATAAAATTTAATACCATAACTCA	chr13	56040671
	cg27471603_BC11	48725862	TTTAATAATCTCTTCACACAAACACACATAAAATTTAATACCATAACTCA	chr20	40093511
	cg27471603_BC11	48725862	TTTAATAATCTCTTCACACAAACACACATAAAATTTAATACCATAACTCA	chr22	32503155
	cg27471603_BC11	48725862	TTTAATAATCTCTTCACACAAACACACATAAAATTTAATACCATAACTCA	chr2	13169245
	cg27471603_BC11	48725862	TTTAATAATCTCTTCACACAAACACACATAAAATTTAATACCATAACTCA	chr2	58118681
	cg27471603_BC11	48725862	TTTAATAATCTCTTCACACAAACACACATAAAATTTAATACCATAACTCA	chr3	118733377
	cg27471603_BC11	48725862	TTTAATAATCTCTTCACACAAACACACATAAAATTTAATACCATAACTCA	chr4	128646181
	cg27471603_BC11	48725862	TTTAATAATCTCTTCACACAAACACACATAAAATTTAATACCATAACTCA	chr7	120890965
	cg27471603_BC11	48725862	TTTAATAATCTCTTCACACAAACACACATAAAATTTAATACCATAACTCA	chr11	7917449
	cg27471603_BC11	48725862	TTTAATAATCTCTTCACACAAACACACATAAAATTTAATACCATAACTCA	chr11	130758669
	cg27471603_BC11	48725862	TTTAATAATCTCTTCACACAAACACACATAAAATTTAATACCATAACTCA	chr12	80788469
	cg27471603_BC11	48725862	TTTAATAATCTCTTCACACAAACACACATAAAATTTAATACCATAACTCA	chr15	88561793
	cg27471603_BC11	48725862	TTTAATAATCTCTTCACACAAACACACATAAAATTTAATACCATAACTCA	chrX	28507445
	cg27471603_BC11	48725862	TTTAATAATCTCTTCACACAAACACACATAAAATTTAATACCATAACTCA	chrX	109870405
	cg27471603_BC11	48725862	TTTAATAATCTCTTCACACAAACACACATAAAATTTAATACCATAACTCA	chr19	47054962
	cg27471603_BC11	48725862	TTTAATAATCTCTTCACACAAACACACATAAAATTTAATACCATAACTCA	chrX	92105418
	cg27471603_BC11	48725862	TTTAATAATCTCTTCACACAAACACACATAAAATTTAATACCATAACTCA	chrX	138269614
	cg27471603_BC11	48725862	TTTAATAATCTCTTCACACAAACACACATAAAATTTAATACCATAACTCA	chr1	218594030
	cg27471603_BC11	48725862	TTTAATAATCTCTTCACACAAACACACATAAAATTTAATACCATAACTCA	chr1	38425494
	cg27471603_BC11	48725862	TTTAATAATCTCTTCACACAAACACACATAAAATTTAATACCATAACTCA	chr16	60577758
	cg27471603_BC11	48725862	TTTAATAATCTCTTCACACAAACACACATAAAATTTAATACCATAACTCA	chr19	52628162
	cg27471603_BC11	48725862	TTTAATAATCTCTTCACACAAACACACATAAAATTTAATACCATAACTCA	chrX	92824850
	cg27471603_BC11	48725862	TTTAATAATCTCTTCACACAAACACACATAAAATTTAATACCATAACTCA	chrX	4892034
	cg27471603_BC11	48725862	TTTAATAATCTCTTCACACAAACACACATAAAATTTAATACCATAACTCA	chrY	5941530
	cg27471603_BC11	48725862	TTTAATAATCTCTTCACACAAACACACATAAAATTTAATACCATAACTCA	chr1	79701614
	cg27471603_BC11	48725862	TTTAATAATCTCTTCACACAAACACACATAAAATTTAATACCATAACTCA	chr2	194136126
	cg27471603_BC11	48725862	TTTAATAATCTCTTCACACAAACACACATAAAATTTAATACCATAACTCA	chr2	206812158
	cg27471603_BC11	48725862	TTTAATAATCTCTTCACACAAACACACATAAAATTTAATACCATAACTCA	chr3	54639734
	cg27471603_BC11	48725862	TTTAATAATCTCTTCACACAAACACACATAAAATTTAATACCATAACTCA	chr3	115798698
	cg27471603_BC11	48725862	TTTAATAATCTCTTCACACAAACACACATAAAATTTAATACCATAACTCA	chr3	116110782
	cg27471603_BC11	48725862	TTTAATAATCTCTTCACACAAACACACATAAAATTTAATACCATAACTCA	chr5	18674134
	cg27471603_BC11	48725862	TTTAATAATCTCTTCACACAAACACACATAAAATTTAATACCATAACTCA	chr5	136570778
	cg27471603_BC11	48725862	TTTAATAATCTCTTCACACAAACACACATAAAATTTAATACCATAACTCA	chr6	21366798
	cg27471603_BC11	48725862	TTTAATAATCTCTTCACACAAACACACATAAAATTTAATACCATAACTCA	chr6	81350710
	cg27471603_BC11	48725862	TTTAATAATCTCTTCACACAAACACACATAAAATTTAATACCATAACTCA	chr9	98270982
	cg27471603_BC11	48725862	TTTAATAATCTCTTCACACAAACACACATAAAATTTAATACCATAACTCA	chr10	6635074
	cg27471603_BC11	48725862	TTTAATAATCTCTTCACACAAACACACATAAAATTTAATACCATAACTCA	chr13	54132742
	cg27471603_BC11	48725862	TTTAATAATCTCTTCACACAAACACACATAAAATTTAATACCATAACTCA	chr13	88518274
	cg27471603_BC11	48725862	TTTAATAATCTCTTCACACAAACACACATAAAATTTAATACCATAACTCA	chr16	59522510
	cg27471603_BC11	48725862	TTTAATAATCTCTTCACACAAACACACATAAAATTTAATACCATAACTCA	chr16	86747186
	cg27471603_BC11	48725862	TTTAATAATCTCTTCACACAAACACACATAAAATTTAATACCATAACTCA	chr19	22568721
	cg27471603_BC11	48725862	TTTAATAATCTCTTCACACAAACACACATAAAATTTAATACCATAACTCA	chr19	17593893
	cg27471603_BC11	48725862	TTTAATAATCTCTTCACACAAACACACATAAAATTTAATACCATAACTCA	chr20	45759721
	cg27471603_BC11	48725862	TTTAATAATCTCTTCACACAAACACACATAAAATTTAATACCATAACTCA	chrX	138259029
	cg27471603_BC11	48725862	TTTAATAATCTCTTCACACAAACACACATAAAATTTAATACCATAACTCA	chr1	64355299
	cg27471603_BC11	48725862	TTTAATAATCTCTTCACACAAACACACATAAAATTTAATACCATAACTCA	chr1	223029683
	cg27471603_BC11	48725862	TTTAATAATCTCTTCACACAAACACACATAAAATTTAATACCATAACTCA	chr2	137688235
	cg27471603_BC11	48725862	TTTAATAATCTCTTCACACAAACACACATAAAATTTAATACCATAACTCA	chr2	165715699
	cg27471603_BC11	48725862	TTTAATAATCTCTTCACACAAACACACATAAAATTTAATACCATAACTCA	chr3	112422895
	cg27471603_BC11	48725862	TTTAATAATCTCTTCACACAAACACACATAAAATTTAATACCATAACTCA	chr3	191900683
	cg27471603_BC11	48725862	TTTAATAATCTCTTCACACAAACACACATAAAATTTAATACCATAACTCA	chr4	14175507
	cg27471603_BC11	48725862	TTTAATAATCTCTTCACACAAACACACATAAAATTTAATACCATAACTCA	chr5	12667863
	cg27471603_BC11	48725862	TTTAATAATCTCTTCACACAAACACACATAAAATTTAATACCATAACTCA	chr5	147874059
	cg27471603_BC11	48725862	TTTAATAATCTCTTCACACAAACACACATAAAATTTAATACCATAACTCA	chr6	16264463
	cg27471603_BC11	48725862	TTTAATAATCTCTTCACACAAACACACATAAAATTTAATACCATAACTCA	chr6	146456019
	cg27471603_BC11	48725862	TTTAATAATCTCTTCACACAAACACACATAAAATTTAATACCATAACTCA	chr9	122535727
	cg27471603_BC11	48725862	TTTAATAATCTCTTCACACAAACACACATAAAATTTAATACCATAACTCA	chr9	126079999
	cg27471604_TC21	19660531	AAAACCTATTTAATAATCTCTTCACACRAACRCRCATAAAATTTAATACC	chr3	191900691
	cg27471604_TC21	19660531	AAAACCTATTTAATAATCTCTTCACACRAACRCRCATAAAATTTAATACC	chr4	14175515
	cg27471604_TC21	19660531	AAAACCTATTTAATAATCTCTTCACACRAACRCRCATAAAATTTAATACC	chr5	12667871
	cg27471604_TC21	19660531	AAAACCTATTTAATAATCTCTTCACACRAACRCRCATAAAATTTAATACC	chr5	147874067
	cg27471604_TC21	19660531	AAAACCTATTTAATAATCTCTTCACACRAACRCRCATAAAATTTAATACC	chr6	16264471
	cg27471604_TC21	19660531	AAAACCTATTTAATAATCTCTTCACACRAACRCRCATAAAATTTAATACC	chr6	146456027
	cg27471604_TC21	19660531	AAAACCTATTTAATAATCTCTTCACACRAACRCRCATAAAATTTAATACC	chr7	120782475
	cg27471604_TC21	19660531	AAAACCTATTTAATAATCTCTTCACACRAACRCRCATAAAATTTAATACC	chr8	7908843
	cg27471604_TC21	19660531	AAAACCTATTTAATAATCTCTTCACACRAACRCRCATAAAATTTAATACC	chr9	122535735
	cg27471604_TC21	19660531	AAAACCTATTTAATAATCTCTTCACACRAACRCRCATAAAATTTAATACC	chr9	126080007
	cg27471604_TC21	19660531	AAAACCTATTTAATAATCTCTTCACACRAACRCRCATAAAATTTAATACC	chr10	53504267
	cg27471604_TC21	19660531	AAAACCTATTTAATAATCTCTTCACACRAACRCRCATAAAATTTAATACC	chr12	103228095
	cg27471604_TC21	19660531	AAAACCTATTTAATAATCTCTTCACACRAACRCRCATAAAATTTAATACC	chrX	116817763
	cg27471604_TC21	19660531	AAAACCTATTTAATAATCTCTTCACACRAACRCRCATAAAATTTAATACC	chrX	125394099
	cg27471604_TC21	19660531	AAAACCTATTTAATAATCTCTTCACACRAACRCRCATAAAATTTAATACC	chrY	5329967
	cg27471604_TC21	19660531	AAAACCTATTTAATAATCTCTTCACACRAACRCRCATAAAATTTAATACC	chr1	229174673
	cg27471604_TC21	19660531	AAAACCTATTTAATAATCTCTTCACACRAACRCRCATAAAATTTAATACC	chr2	208894129
	cg27471604_TC21	19660531	AAAACCTATTTAATAATCTCTTCACACRAACRCRCATAAAATTTAATACC	chr3	163907897
	cg27471604_TC21	19660531	AAAACCTATTTAATAATCTCTTCACACRAACRCRCATAAAATTTAATACC	chr3	146362457
	cg27471604_TC21	19660531	AAAACCTATTTAATAATCTCTTCACACRAACRCRCATAAAATTTAATACC	chr4	166716537
	cg27471604_TC21	19660531	AAAACCTATTTAATAATCTCTTCACACRAACRCRCATAAAATTTAATACC	chr5	7269293
	cg27471604_TC21	19660531	AAAACCTATTTAATAATCTCTTCACACRAACRCRCATAAAATTTAATACC	chr6	131901965
	cg27471604_TC21	19660531	AAAACCTATTTAATAATCTCTTCACACRAACRCRCATAAAATTTAATACC	chr7	124729517
	cg27471604_TC21	19660531	AAAACCTATTTAATAATCTCTTCACACRAACRCRCATAAAATTTAATACC	chr17	11972149
	cg27471604_TC21	19660531	AAAACCTATTTAATAATCTCTTCACACRAACRCRCATAAAATTTAATACC	chr19	22568713
	cg27471604_TC21	19660531	AAAACCTATTTAATAATCTCTTCACACRAACRCRCATAAAATTTAATACC	chr19	17593885
	cg27471604_TC21	19660531	AAAACCTATTTAATAATCTCTTCACACRAACRCRCATAAAATTTAATACC	chr20	45759713
	cg27471604_TC21	19660531	AAAACCTATTTAATAATCTCTTCACACRAACRCRCATAAAATTTAATACC	chr22	27742373
	cg27471604_TC21	19660531	AAAACCTATTTAATAATCTCTTCACACRAACRCRCATAAAATTTAATACC	chrX	138259021
	cg27471604_TC21	19660531	AAAACCTATTTAATAATCTCTTCACACRAACRCRCATAAAATTTAATACC	chrX	31378133
	cg27471604_TC21	19660531	AAAACCTATTTAATAATCTCTTCACACRAACRCRCATAAAATTTAATACC	chr2	137688243
	cg27471604_TC21	19660531	AAAACCTATTTAATAATCTCTTCACACRAACRCRCATAAAATTTAATACC	chr3	112422903
	cg27471604_TC21	19660531	AAAACCTATTTAATAATCTCTTCACACRAACRCRCATAAAATTTAATACC	chrX	6277524
	cg27471604_TC21	19660531	AAAACCTATTTAATAATCTCTTCACACRAACRCRCATAAAATTTAATACC	chr2	209299752
	cg27471604_TC21	19660531	AAAACCTATTTAATAATCTCTTCACACRAACRCRCATAAAATTTAATACC	chr2	77088636
	cg27471604_TC21	19660531	AAAACCTATTTAATAATCTCTTCACACRAACRCRCATAAAATTTAATACC	chr3	145113432
	cg27471604_TC21	19660531	AAAACCTATTTAATAATCTCTTCACACRAACRCRCATAAAATTTAATACC	chr4	163093564
	cg27471604_TC21	19660531	AAAACCTATTTAATAATCTCTTCACACRAACRCRCATAAAATTTAATACC	chr4	16998160
	cg27471604_TC21	19660531	AAAACCTATTTAATAATCTCTTCACACRAACRCRCATAAAATTTAATACC	chr6	131339212
	cg27471604_TC21	19660531	AAAACCTATTTAATAATCTCTTCACACRAACRCRCATAAAATTTAATACC	chr6	131323708
	cg27471604_TC21	19660531	AAAACCTATTTAATAATCTCTTCACACRAACRCRCATAAAATTTAATACC	chr6	131295768
	cg27471604_TC21	19660531	AAAACCTATTTAATAATCTCTTCACACRAACRCRCATAAAATTTAATACC	chr9	78181064
	cg27471604_TC21	19660531	AAAACCTATTTAATAATCTCTTCACACRAACRCRCATAAAATTTAATACC	chr9	31326716
	cg27471604_TC21	19660531	AAAACCTATTTAATAATCTCTTCACACRAACRCRCATAAAATTTAATACC	chr11	82025820
	cg27471604_TC21	19660531	AAAACCTATTTAATAATCTCTTCACACRAACRCRCATAAAATTTAATACC	chr13	51170276
	cg27471604_TC21	19660531	AAAACCTATTTAATAATCTCTTCACACRAACRCRCATAAAATTTAATACC	chr13	36316732
	cg27471604_TC21	19660531	AAAACCTATTTAATAATCTCTTCACACRAACRCRCATAAAATTTAATACC	chr14	50893572
	cg27471604_TC21	19660531	AAAACCTATTTAATAATCTCTTCACACRAACRCRCATAAAATTTAATACC	chr16	7815056
	cg27471604_TC21	19660531	AAAACCTATTTAATAATCTCTTCACACRAACRCRCATAAAATTTAATACC	chr18	31804144
	cg27471604_TC21	19660531	AAAACCTATTTAATAATCTCTTCACACRAACRCRCATAAAATTTAATACC	chr19	53831816
	cg27471604_TC21	19660531	AAAACCTATTTAATAATCTCTTCACACRAACRCRCATAAAATTTAATACC	chr19	5548976
	cg27471604_TC21	19660531	AAAACCTATTTAATAATCTCTTCACACRAACRCRCATAAAATTTAATACC	chr20	13358292
	cg27471604_TC21	19660531	AAAACCTATTTAATAATCTCTTCACACRAACRCRCATAAAATTTAATACC	chr20	12754236
	cg27471604_TC21	19660531	AAAACCTATTTAATAATCTCTTCACACRAACRCRCATAAAATTTAATACC	chrX	29975908
	cg27471604_TC21	19660531	AAAACCTATTTAATAATCTCTTCACACRAACRCRCATAAAATTTAATACC	chr1	215415224
	cg27471604_TC21	19660531	AAAACCTATTTAATAATCTCTTCACACRAACRCRCATAAAATTTAATACC	chr1	218599624
	cg27471604_TC21	19660531	AAAACCTATTTAATAATCTCTTCACACRAACRCRCATAAAATTTAATACC	chr2	71090536
	cg27471604_TC21	19660531	AAAACCTATTTAATAATCTCTTCACACRAACRCRCATAAAATTTAATACC	chr3	153232100
	cg27471604_TC21	19660531	AAAACCTATTTAATAATCTCTTCACACRAACRCRCATAAAATTTAATACC	chr4	11658848
	cg27471604_TC21	19660531	AAAACCTATTTAATAATCTCTTCACACRAACRCRCATAAAATTTAATACC	chr4	89970068
	cg27471604_TC21	19660531	AAAACCTATTTAATAATCTCTTCACACRAACRCRCATAAAATTTAATACC	chr4	167441068
	cg27471604_TC21	19660531	AAAACCTATTTAATAATCTCTTCACACRAACRCRCATAAAATTTAATACC	chr4	186049264
	cg27471604_TC21	19660531	AAAACCTATTTAATAATCTCTTCACACRAACRCRCATAAAATTTAATACC	chr6	114422360
	cg27471604_TC21	19660531	AAAACCTATTTAATAATCTCTTCACACRAACRCRCATAAAATTTAATACC	chr6	120467672
	cg27471604_TC21	19660531	AAAACCTATTTAATAATCTCTTCACACRAACRCRCATAAAATTTAATACC	chr7	26029360
	cg27471604_TC21	19660531	AAAACCTATTTAATAATCTCTTCACACRAACRCRCATAAAATTTAATACC	chr11	27634468
	cg27471604_TC21	19660531	AAAACCTATTTAATAATCTCTTCACACRAACRCRCATAAAATTTAATACC	chr12	11614828
	cg27471604_TC21	19660531	AAAACCTATTTAATAATCTCTTCACACRAACRCRCATAAAATTTAATACC	chr12	14710148
	cg27471604_TC21	19660531	AAAACCTATTTAATAATCTCTTCACACRAACRCRCATAAAATTTAATACC	chr16	70621600
	cg27471604_TC21	19660531	AAAACCTATTTAATAATCTCTTCACACRAACRCRCATAAAATTTAATACC	chr4	97139661
	cg27471604_TC21	19660531	AAAACCTATTTAATAATCTCTTCACACRAACRCRCATAAAATTTAATACC	chr4	125566997
	cg27471604_TC21	19660531	AAAACCTATTTAATAATCTCTTCACACRAACRCRCATAAAATTTAATACC	chr4	126150105
	cg27471604_TC21	19660531	AAAACCTATTTAATAATCTCTTCACACRAACRCRCATAAAATTTAATACC	chr4	128646189
	cg27471604_TC21	19660531	AAAACCTATTTAATAATCTCTTCACACRAACRCRCATAAAATTTAATACC	chr5	136551561
	cg27471604_TC21	19660531	AAAACCTATTTAATAATCTCTTCACACRAACRCRCATAAAATTTAATACC	chr5	153454969
	cg27471604_TC21	19660531	AAAACCTATTTAATAATCTCTTCACACRAACRCRCATAAAATTTAATACC	chr6	90674981
	cg27471604_TC21	19660531	AAAACCTATTTAATAATCTCTTCACACRAACRCRCATAAAATTTAATACC	chr7	120890973
	cg27471604_TC21	19660531	AAAACCTATTTAATAATCTCTTCACACRAACRCRCATAAAATTTAATACC	chr8	132085541
	cg27471604_TC21	19660531	AAAACCTATTTAATAATCTCTTCACACRAACRCRCATAAAATTTAATACC	chr11	130758677
	cg27471604_TC21	19660531	AAAACCTATTTAATAATCTCTTCACACRAACRCRCATAAAATTTAATACC	chr12	80788477
	cg27471604_TC21	19660531	AAAACCTATTTAATAATCTCTTCACACRAACRCRCATAAAATTTAATACC	chr14	48267861
	cg27471604_TC21	19660531	AAAACCTATTTAATAATCTCTTCACACRAACRCRCATAAAATTTAATACC	chr15	88561801
	cg27471604_TC21	19660531	AAAACCTATTTAATAATCTCTTCACACRAACRCRCATAAAATTTAATACC	chr2	36599487
	cg27471604_TC21	19660531	AAAACCTATTTAATAATCTCTTCACACRAACRCRCATAAAATTTAATACC	chr5	136301795
	cg27471604_TC21	19660531	AAAACCTATTTAATAATCTCTTCACACRAACRCRCATAAAATTTAATACC	chr6	142016079
	cg27471604_TC21	19660531	AAAACCTATTTAATAATCTCTTCACACRAACRCRCATAAAATTTAATACC	chr6	131403319
	cg27471604_TC21	19660531	AAAACCTATTTAATAATCTCTTCACACRAACRCRCATAAAATTTAATACC	chr7	29785351
	cg27471604_TC21	19660531	AAAACCTATTTAATAATCTCTTCACACRAACRCRCATAAAATTTAATACC	chr7	24396659
	cg27471604_TC21	19660531	AAAACCTATTTAATAATCTCTTCACACRAACRCRCATAAAATTTAATACC	chr7	22703727
	cg27471604_TC21	19660531	AAAACCTATTTAATAATCTCTTCACACRAACRCRCATAAAATTTAATACC	chr8	91948387
	cg27471604_TC21	19660531	AAAACCTATTTAATAATCTCTTCACACRAACRCRCATAAAATTTAATACC	chr8	10571443
	cg27471604_TC21	19660531	AAAACCTATTTAATAATCTCTTCACACRAACRCRCATAAAATTTAATACC	chr9	97214927
	cg27471604_TC21	19660531	AAAACCTATTTAATAATCTCTTCACACRAACRCRCATAAAATTTAATACC	chr10	90807699
	cg27471604_TC21	19660531	AAAACCTATTTAATAATCTCTTCACACRAACRCRCATAAAATTTAATACC	chr11	96588047
	cg27471604_TC21	19660531	AAAACCTATTTAATAATCTCTTCACACRAACRCRCATAAAATTTAATACC	chr13	56040663
	cg27471604_TC21	19660531	AAAACCTATTTAATAATCTCTTCACACRAACRCRCATAAAATTTAATACC	chr16	60078947
	cg27471604_TC21	19660531	AAAACCTATTTAATAATCTCTTCACACRAACRCRCATAAAATTTAATACC	chr20	40093503
	cg27471604_TC21	19660531	AAAACCTATTTAATAATCTCTTCACACRAACRCRCATAAAATTTAATACC	chr22	32503147
	cg27471604_TC21	19660531	AAAACCTATTTAATAATCTCTTCACACRAACRCRCATAAAATTTAATACC	chr2	13169253
	cg27471604_TC21	19660531	AAAACCTATTTAATAATCTCTTCACACRAACRCRCATAAAATTTAATACC	chr2	58118689
	cg09731721_TC22	21674522	ACTCCCCTAAAAATTTAAACAACRAAACACTAAAAAAACAAACCACACCC	chr10	86108179
	cg09731721_TC22	21674522	ACTCCCCTAAAAATTTAAACAACRAAACACTAAAAAAACAAACCACACCC	chr5	131361413
	cg09731721_TC22	21674522	ACTCCCCTAAAAATTTAAACAACRAAACACTAAAAAAACAAACCACACCC	chr8	111334805
	cg09731721_TC22	21674522	ACTCCCCTAAAAATTTAAACAACRAAACACTAAAAAAACAAACCACACCC	chr6	97979526
	cg09731721_TC22	21674522	ACTCCCCTAAAAATTTAAACAACRAAACACTAAAAAAACAAACCACACCC	chr6	82524226
	cg09731721_TC22	21674522	ACTCCCCTAAAAATTTAAACAACRAAACACTAAAAAAACAAACCACACCC	chr12	49476626
	cg09731721_TC22	21674522	ACTCCCCTAAAAATTTAAACAACRAAACACTAAAAAAACAAACCACACCC	chr1	81379210
	cg09731721_TC22	21674522	ACTCCCCTAAAAATTTAAACAACRAAACACTAAAAAAACAAACCACACCC	chr5	38797398
	cg09731721_TC22	21674522	ACTCCCCTAAAAATTTAAACAACRAAACACTAAAAAAACAAACCACACCC	chr11	122509650
	cg09731721_TC22	21674522	ACTCCCCTAAAAATTTAAACAACRAAACACTAAAAAAACAAACCACACCC	chr6	77368679
	cg09731721_TC22	21674522	ACTCCCCTAAAAATTTAAACAACRAAACACTAAAAAAACAAACCACACCC	chr19	34925052
	cg09731721_TC22	21674522	ACTCCCCTAAAAATTTAAACAACRAAACACTAAAAAAACAAACCACACCC	chr20	36077824
	cg09875647_BC12	12675842	CTTCTACATCACTCACACTAAAAACTATAAACCAAAACTATTCCTATTCA	chrX	121877370
	cg09875647_BC12	12675842	CTTCTACATCACTCACACTAAAAACTATAAACCAAAACTATTCCTATTCA	chrX	131552706
	cg09875647_BC12	12675842	CTTCTACATCACTCACACTAAAAACTATAAACCAAAACTATTCCTATTCA	chrX	133009682
	cg09875647_BC12	12675842	CTTCTACATCACTCACACTAAAAACTATAAACCAAAACTATTCCTATTCA	chrX	149435850
	cg09875647_BC12	12675842	CTTCTACATCACTCACACTAAAAACTATAAACCAAAACTATTCCTATTCA	chrY	3443570
	cg09875647_BC12	12675842	CTTCTACATCACTCACACTAAAAACTATAAACCAAAACTATTCCTATTCA	chr1	247894278
	cg09875647_BC12	12675842	CTTCTACATCACTCACACTAAAAACTATAAACCAAAACTATTCCTATTCA	chr1	223401490
	cg09875647_BC12	12675842	CTTCTACATCACTCACACTAAAAACTATAAACCAAAACTATTCCTATTCA	chr1	209919754
	cg09875647_BC12	12675842	CTTCTACATCACTCACACTAAAAACTATAAACCAAAACTATTCCTATTCA	chr1	206333242
	cg09875647_BC12	12675842	CTTCTACATCACTCACACTAAAAACTATAAACCAAAACTATTCCTATTCA	chr1	187349726
	cg09875647_BC12	12675842	CTTCTACATCACTCACACTAAAAACTATAAACCAAAACTATTCCTATTCA	chr1	185384670
	cg09875647_BC12	12675842	CTTCTACATCACTCACACTAAAAACTATAAACCAAAACTATTCCTATTCA	chr1	180872774
	cg09875647_BC12	12675842	CTTCTACATCACTCACACTAAAAACTATAAACCAAAACTATTCCTATTCA	chr1	172987238
	cg09875647_BC12	12675842	CTTCTACATCACTCACACTAAAAACTATAAACCAAAACTATTCCTATTCA	chr1	169257522
	cg09875647_BC12	12675842	CTTCTACATCACTCACACTAAAAACTATAAACCAAAACTATTCCTATTCA	chr1	89752986
	cg09875647_BC12	12675842	CTTCTACATCACTCACACTAAAAACTATAAACCAAAACTATTCCTATTCA	chr1	84058338
	cg09875647_BC12	12675842	CTTCTACATCACTCACACTAAAAACTATAAACCAAAACTATTCCTATTCA	chr1	79944350
	cg09875647_BC12	12675842	CTTCTACATCACTCACACTAAAAACTATAAACCAAAACTATTCCTATTCA	chr2	230342450
	cg09875647_BC12	12675842	CTTCTACATCACTCACACTAAAAACTATAAACCAAAACTATTCCTATTCA	chr2	204997038
	cg09875647_BC12	12675842	CTTCTACATCACTCACACTAAAAACTATAAACCAAAACTATTCCTATTCA	chr2	185847690
	cg09875647_BC12	12675842	CTTCTACATCACTCACACTAAAAACTATAAACCAAAACTATTCCTATTCA	chr2	159295066
	cg09875647_BC12	12675842	CTTCTACATCACTCACACTAAAAACTATAAACCAAAACTATTCCTATTCA	chr2	156968422
	cg09875647_BC12	12675842	CTTCTACATCACTCACACTAAAAACTATAAACCAAAACTATTCCTATTCA	chr2	76653954
	cg09875647_BC12	12675842	CTTCTACATCACTCACACTAAAAACTATAAACCAAAACTATTCCTATTCA	chr2	71417434
	cg09875647_BC12	12675842	CTTCTACATCACTCACACTAAAAACTATAAACCAAAACTATTCCTATTCA	chr2	40238562
	cg09875647_BC12	12675842	CTTCTACATCACTCACACTAAAAACTATAAACCAAAACTATTCCTATTCA	chr2	23230818
	cg09875647_BC12	12675842	CTTCTACATCACTCACACTAAAAACTATAAACCAAAACTATTCCTATTCA	chr3	136485034
	cg09875647_BC12	12675842	CTTCTACATCACTCACACTAAAAACTATAAACCAAAACTATTCCTATTCA	chr3	110637982
	cg09875647_BC12	12675842	CTTCTACATCACTCACACTAAAAACTATAAACCAAAACTATTCCTATTCA	chr3	89351574
	cg09875647_BC12	12675842	CTTCTACATCACTCACACTAAAAACTATAAACCAAAACTATTCCTATTCA	chr4	188564218
	cg09875647_BC12	12675842	CTTCTACATCACTCACACTAAAAACTATAAACCAAAACTATTCCTATTCA	chr4	181414846
	cg09875647_BC12	12675842	CTTCTACATCACTCACACTAAAAACTATAAACCAAAACTATTCCTATTCA	chr4	98598394
	cg09875647_BC12	12675842	CTTCTACATCACTCACACTAAAAACTATAAACCAAAACTATTCCTATTCA	chr4	85667582
	cg09875647_BC12	12675842	CTTCTACATCACTCACACTAAAAACTATAAACCAAAACTATTCCTATTCA	chr4	77519350
	cg09875647_BC12	12675842	CTTCTACATCACTCACACTAAAAACTATAAACCAAAACTATTCCTATTCA	chr4	74723518
	cg09875647_BC12	12675842	CTTCTACATCACTCACACTAAAAACTATAAACCAAAACTATTCCTATTCA	chr4	65999234
	cg09875647_BC12	12675842	CTTCTACATCACTCACACTAAAAACTATAAACCAAAACTATTCCTATTCA	chr4	64865102
	cg09875647_BC12	12675842	CTTCTACATCACTCACACTAAAAACTATAAACCAAAACTATTCCTATTCA	chr4	57568278
	cg09875647_BC12	12675842	CTTCTACATCACTCACACTAAAAACTATAAACCAAAACTATTCCTATTCA	chr4	27381650
	cg09875647_BC12	12675842	CTTCTACATCACTCACACTAAAAACTATAAACCAAAACTATTCCTATTCA	chr4	26170158
	cg09875647_BC12	12675842	CTTCTACATCACTCACACTAAAAACTATAAACCAAAACTATTCCTATTCA	chr4	19083862
	cg09875647_BC12	12675842	CTTCTACATCACTCACACTAAAAACTATAAACCAAAACTATTCCTATTCA	chr5	170245730
	cg09875647_BC12	12675842	CTTCTACATCACTCACACTAAAAACTATAAACCAAAACTATTCCTATTCA	chr5	137050598
	cg09875647_BC12	12675842	CTTCTACATCACTCACACTAAAAACTATAAACCAAAACTATTCCTATTCA	chr5	125364966
	cg09875647_BC12	12675842	CTTCTACATCACTCACACTAAAAACTATAAACCAAAACTATTCCTATTCA	chr5	83463754
	cg09875647_BC12	12675842	CTTCTACATCACTCACACTAAAAACTATAAACCAAAACTATTCCTATTCA	chr5	82435354
	cg09875647_BC12	12675842	CTTCTACATCACTCACACTAAAAACTATAAACCAAAACTATTCCTATTCA	chr6	162995698
	cg09875647_BC12	12675842	CTTCTACATCACTCACACTAAAAACTATAAACCAAAACTATTCCTATTCA	chr6	160685682
	cg09875647_BC12	12675842	CTTCTACATCACTCACACTAAAAACTATAAACCAAAACTATTCCTATTCA	chr6	143308290
	cg09875647_BC12	12675842	CTTCTACATCACTCACACTAAAAACTATAAACCAAAACTATTCCTATTCA	chr6	109251182
	cg09875647_BC12	12675842	CTTCTACATCACTCACACTAAAAACTATAAACCAAAACTATTCCTATTCA	chr6	97382638
	cg09875647_BC12	12675842	CTTCTACATCACTCACACTAAAAACTATAAACCAAAACTATTCCTATTCA	chr6	93871714
	cg09875647_BC12	12675842	CTTCTACATCACTCACACTAAAAACTATAAACCAAAACTATTCCTATTCA	chr6	84369618
	cg09875647_BC12	12675842	CTTCTACATCACTCACACTAAAAACTATAAACCAAAACTATTCCTATTCA	chr6	77088430
	cg09875647_BC12	12675842	CTTCTACATCACTCACACTAAAAACTATAAACCAAAACTATTCCTATTCA	chr6	24817638
	cg09875647_BC12	12675842	CTTCTACATCACTCACACTAAAAACTATAAACCAAAACTATTCCTATTCA	chr6	4836162
	cg09875647_BC12	12675842	CTTCTACATCACTCACACTAAAAACTATAAACCAAAACTATTCCTATTCA	chr6	2423734
	cg09875647_BC12	12675842	CTTCTACATCACTCACACTAAAAACTATAAACCAAAACTATTCCTATTCA	chr7	147848554
	cg09875647_BC12	12675842	CTTCTACATCACTCACACTAAAAACTATAAACCAAAACTATTCCTATTCA	chr7	133895386
	cg09875647_BC12	12675842	CTTCTACATCACTCACACTAAAAACTATAAACCAAAACTATTCCTATTCA	chr7	116724426
	cg09875647_BC12	12675842	CTTCTACATCACTCACACTAAAAACTATAAACCAAAACTATTCCTATTCA	chr7	95837926
	cg09875647_BC12	12675842	CTTCTACATCACTCACACTAAAAACTATAAACCAAAACTATTCCTATTCA	chr7	63154790
	cg09875647_BC12	12675842	CTTCTACATCACTCACACTAAAAACTATAAACCAAAACTATTCCTATTCA	chr7	33994578
	cg09875647_BC12	12675842	CTTCTACATCACTCACACTAAAAACTATAAACCAAAACTATTCCTATTCA	chr7	27508130
	cg09875647_BC12	12675842	CTTCTACATCACTCACACTAAAAACTATAAACCAAAACTATTCCTATTCA	chr8	131237722
	cg09875647_BC12	12675842	CTTCTACATCACTCACACTAAAAACTATAAACCAAAACTATTCCTATTCA	chr8	123865938
	cg09875647_BC12	12675842	CTTCTACATCACTCACACTAAAAACTATAAACCAAAACTATTCCTATTCA	chr8	121334750
	cg09875647_BC12	12675842	CTTCTACATCACTCACACTAAAAACTATAAACCAAAACTATTCCTATTCA	chr8	114006250
	cg09875647_BC12	12675842	CTTCTACATCACTCACACTAAAAACTATAAACCAAAACTATTCCTATTCA	chr8	72881522
	cg09875647_BC12	12675842	CTTCTACATCACTCACACTAAAAACTATAAACCAAAACTATTCCTATTCA	chr8	70701270
	cg09875647_BC12	12675842	CTTCTACATCACTCACACTAAAAACTATAAACCAAAACTATTCCTATTCA	chr8	61121330
	cg09875647_BC12	12675842	CTTCTACATCACTCACACTAAAAACTATAAACCAAAACTATTCCTATTCA	chr8	59875758
	cg09875647_BC12	12675842	CTTCTACATCACTCACACTAAAAACTATAAACCAAAACTATTCCTATTCA	chr8	43114694
	cg09875647_BC12	12675842	CTTCTACATCACTCACACTAAAAACTATAAACCAAAACTATTCCTATTCA	chr8	31857570
	cg09875647_BC12	12675842	CTTCTACATCACTCACACTAAAAACTATAAACCAAAACTATTCCTATTCA	chr8	24454738
	cg09875647_BC12	12675842	CTTCTACATCACTCACACTAAAAACTATAAACCAAAACTATTCCTATTCA	chr9	113443522
	cg09875647_BC12	12675842	CTTCTACATCACTCACACTAAAAACTATAAACCAAAACTATTCCTATTCA	chr9	101108106
	cg09875647_BC12	12675842	CTTCTACATCACTCACACTAAAAACTATAAACCAAAACTATTCCTATTCA	chr9	92088330
	cg09875647_BC12	12675842	CTTCTACATCACTCACACTAAAAACTATAAACCAAAACTATTCCTATTCA	chr9	83055502
	cg09875647_BC12	12675842	CTTCTACATCACTCACACTAAAAACTATAAACCAAAACTATTCCTATTCA	chr10	98788902
	cg09875647_BC12	12675842	CTTCTACATCACTCACACTAAAAACTATAAACCAAAACTATTCCTATTCA	chr10	94898990
	cg09875647_BC12	12675842	CTTCTACATCACTCACACTAAAAACTATAAACCAAAACTATTCCTATTCA	chr10	80728478
	cg09875647_BC12	12675842	CTTCTACATCACTCACACTAAAAACTATAAACCAAAACTATTCCTATTCA	chr10	25521322
	cg09875647_BC12	12675842	CTTCTACATCACTCACACTAAAAACTATAAACCAAAACTATTCCTATTCA	chr10	18036606
	cg09875647_BC12	12675842	CTTCTACATCACTCACACTAAAAACTATAAACCAAAACTATTCCTATTCA	chr10	6375598
	cg09875647_BC12	12675842	CTTCTACATCACTCACACTAAAAACTATAAACCAAAACTATTCCTATTCA	chr10	1227486
	cg09875647_BC12	12675842	CTTCTACATCACTCACACTAAAAACTATAAACCAAAACTATTCCTATTCA	chr11	90406030
	cg09875647_BC12	12675842	CTTCTACATCACTCACACTAAAAACTATAAACCAAAACTATTCCTATTCA	chr11	13560918
	cg09875647_BC12	12675842	CTTCTACATCACTCACACTAAAAACTATAAACCAAAACTATTCCTATTCA	chr11	6954818
	cg09875647_BC12	12675842	CTTCTACATCACTCACACTAAAAACTATAAACCAAAACTATTCCTATTCA	chr12	92684286
	cg09875647_BC12	12675842	CTTCTACATCACTCACACTAAAAACTATAAACCAAAACTATTCCTATTCA	chr12	72640462
	cg09875647_BC12	12675842	CTTCTACATCACTCACACTAAAAACTATAAACCAAAACTATTCCTATTCA	chr12	58115242
	cg09875647_BC12	12675842	CTTCTACATCACTCACACTAAAAACTATAAACCAAAACTATTCCTATTCA	chr12	55102214
	cg09875647_BC12	12675842	CTTCTACATCACTCACACTAAAAACTATAAACCAAAACTATTCCTATTCA	chr12	13397566
	cg09875647_BC12	12675842	CTTCTACATCACTCACACTAAAAACTATAAACCAAAACTATTCCTATTCA	chr12	5122362
	cg09875647_BC12	12675842	CTTCTACATCACTCACACTAAAAACTATAAACCAAAACTATTCCTATTCA	chr13	49158478
	cg09875647_BC12	12675842	CTTCTACATCACTCACACTAAAAACTATAAACCAAAACTATTCCTATTCA	chr13	43976146
	cg09875647_BC12	12675842	CTTCTACATCACTCACACTAAAAACTATAAACCAAAACTATTCCTATTCA	chr13	36014166
	cg09875647_BC12	12675842	CTTCTACATCACTCACACTAAAAACTATAAACCAAAACTATTCCTATTCA	chr14	63122666
	cg09875647_BC12	12675842	CTTCTACATCACTCACACTAAAAACTATAAACCAAAACTATTCCTATTCA	chr14	46727690
	cg09875652_TC22	79622299	TCCCTAATAAAATAAACCCRATACCTCAAATAAAAATACRAAAATCACCC	chr3	51199120
	cg09875652_TC22	79622299	TCCCTAATAAAATAAACCCRATACCTCAAATAAAAATACRAAAATCACCC	chr3	54285016
	cg09875652_TC22	79622299	TCCCTAATAAAATAAACCCRATACCTCAAATAAAAATACRAAAATCACCC	chr3	58842224
	cg09875652_TC22	79622299	TCCCTAATAAAATAAACCCRATACCTCAAATAAAAATACRAAAATCACCC	chr3	58930852
	cg09875652_TC22	79622299	TCCCTAATAAAATAAACCCRATACCTCAAATAAAAATACRAAAATCACCC	chr3	78487108
	cg09875652_TC22	79622299	TCCCTAATAAAATAAACCCRATACCTCAAATAAAAATACRAAAATCACCC	chr3	82337572
	cg09875652_TC22	79622299	TCCCTAATAAAATAAACCCRATACCTCAAATAAAAATACRAAAATCACCC	chr3	90334144
	cg09875652_TC22	79622299	TCCCTAATAAAATAAACCCRATACCTCAAATAAAAATACRAAAATCACCC	chr3	97641500
	cg09875652_TC22	79622299	TCCCTAATAAAATAAACCCRATACCTCAAATAAAAATACRAAAATCACCC	chr3	111018788
	cg09875652_TC22	79622299	TCCCTAATAAAATAAACCCRATACCTCAAATAAAAATACRAAAATCACCC	chr3	113471872
	cg09875652_TC22	79622299	TCCCTAATAAAATAAACCCRATACCTCAAATAAAAATACRAAAATCACCC	chr3	114276964
	cg09875652_TC22	79622299	TCCCTAATAAAATAAACCCRATACCTCAAATAAAAATACRAAAATCACCC	chr3	122732944
	cg09875652_TC22	79622299	TCCCTAATAAAATAAACCCRATACCTCAAATAAAAATACRAAAATCACCC	chr3	135584796
	cg09875652_TC22	79622299	TCCCTAATAAAATAAACCCRATACCTCAAATAAAAATACRAAAATCACCC	chr3	139591028
	cg09875652_TC22	79622299	TCCCTAATAAAATAAACCCRATACCTCAAATAAAAATACRAAAATCACCC	chr3	153506476
	cg09875652_TC22	79622299	TCCCTAATAAAATAAACCCRATACCTCAAATAAAAATACRAAAATCACCC	chr3	157896888
	cg09875652_TC22	79622299	TCCCTAATAAAATAAACCCRATACCTCAAATAAAAATACRAAAATCACCC	chr3	158634584
	cg09875652_TC22	79622299	TCCCTAATAAAATAAACCCRATACCTCAAATAAAAATACRAAAATCACCC	chr3	163237008
	cg09875652_TC22	79622299	TCCCTAATAAAATAAACCCRATACCTCAAATAAAAATACRAAAATCACCC	chr3	180448544
	cg09875652_TC22	79622299	TCCCTAATAAAATAAACCCRATACCTCAAATAAAAATACRAAAATCACCC	chr4	11557516
	cg09875652_TC22	79622299	TCCCTAATAAAATAAACCCRATACCTCAAATAAAAATACRAAAATCACCC	chr4	12090052
	cg09875652_TC22	79622299	TCCCTAATAAAATAAACCCRATACCTCAAATAAAAATACRAAAATCACCC	chr4	43092940
	cg09875652_TC22	79622299	TCCCTAATAAAATAAACCCRATACCTCAAATAAAAATACRAAAATCACCC	chr4	55619224
	cg09875652_TC22	79622299	TCCCTAATAAAATAAACCCRATACCTCAAATAAAAATACRAAAATCACCC	chr4	66782840
	cg09875652_TC22	79622299	TCCCTAATAAAATAAACCCRATACCTCAAATAAAAATACRAAAATCACCC	chr4	78348052
	cg09875652_TC22	79622299	TCCCTAATAAAATAAACCCRATACCTCAAATAAAAATACRAAAATCACCC	chr4	86168144
	cg09875652_TC22	79622299	TCCCTAATAAAATAAACCCRATACCTCAAATAAAAATACRAAAATCACCC	chr4	93676860
	cg09875652_TC22	79622299	TCCCTAATAAAATAAACCCRATACCTCAAATAAAAATACRAAAATCACCC	chr4	97633552
	cg09875652_TC22	79622299	TCCCTAATAAAATAAACCCRATACCTCAAATAAAAATACRAAAATCACCC	chr4	111377976
	cg09875652_TC22	79622299	TCCCTAATAAAATAAACCCRATACCTCAAATAAAAATACRAAAATCACCC	chr4	112086536
	cg09875652_TC22	79622299	TCCCTAATAAAATAAACCCRATACCTCAAATAAAAATACRAAAATCACCC	chr4	126928328
	cg09875652_TC22	79622299	TCCCTAATAAAATAAACCCRATACCTCAAATAAAAATACRAAAATCACCC	chr4	127020640
	cg09875652_TC22	79622299	TCCCTAATAAAATAAACCCRATACCTCAAATAAAAATACRAAAATCACCC	chr4	143100332
	cg09875652_TC22	79622299	TCCCTAATAAAATAAACCCRATACCTCAAATAAAAATACRAAAATCACCC	chr4	166463384
	cg09875652_TC22	79622299	TCCCTAATAAAATAAACCCRATACCTCAAATAAAAATACRAAAATCACCC	chr4	167055384
	cg09875652_TC22	79622299	TCCCTAATAAAATAAACCCRATACCTCAAATAAAAATACRAAAATCACCC	chr4	175019812
	cg09875652_TC22	79622299	TCCCTAATAAAATAAACCCRATACCTCAAATAAAAATACRAAAATCACCC	chr4	189137152
	cg09875652_TC22	79622299	TCCCTAATAAAATAAACCCRATACCTCAAATAAAAATACRAAAATCACCC	chr5	3439088
	cg09875652_TC22	79622299	TCCCTAATAAAATAAACCCRATACCTCAAATAAAAATACRAAAATCACCC	chr5	6966348
	cg09875652_TC22	79622299	TCCCTAATAAAATAAACCCRATACCTCAAATAAAAATACRAAAATCACCC	chr5	7230664
	cg09875652_TC22	79622299	TCCCTAATAAAATAAACCCRATACCTCAAATAAAAATACRAAAATCACCC	chr5	15271472
	cg09875652_TC22	79622299	TCCCTAATAAAATAAACCCRATACCTCAAATAAAAATACRAAAATCACCC	chr5	19161408
	cg09875652_TC22	79622299	TCCCTAATAAAATAAACCCRATACCTCAAATAAAAATACRAAAATCACCC	chr5	33568676
	cg09875652_TC22	79622299	TCCCTAATAAAATAAACCCRATACCTCAAATAAAAATACRAAAATCACCC	chr5	82932516
	cg09875652_TC22	79622299	TCCCTAATAAAATAAACCCRATACCTCAAATAAAAATACRAAAATCACCC	chr5	89621608
	cg09875652_TC22	79622299	TCCCTAATAAAATAAACCCRATACCTCAAATAAAAATACRAAAATCACCC	chr5	99856048
	cg09875652_TC22	79622299	TCCCTAATAAAATAAACCCRATACCTCAAATAAAAATACRAAAATCACCC	chr5	111302304
	cg09875652_TC22	79622299	TCCCTAATAAAATAAACCCRATACCTCAAATAAAAATACRAAAATCACCC	chr5	111880908
	cg09875652_TC22	79622299	TCCCTAATAAAATAAACCCRATACCTCAAATAAAAATACRAAAATCACCC	chr5	137968668
	cg09875652_TC22	79622299	TCCCTAATAAAATAAACCCRATACCTCAAATAAAAATACRAAAATCACCC	chr5	146609552
	cg09875652_TC22	79622299	TCCCTAATAAAATAAACCCRATACCTCAAATAAAAATACRAAAATCACCC	chr5	148320048
	cg09875652_TC22	79622299	TCCCTAATAAAATAAACCCRATACCTCAAATAAAAATACRAAAATCACCC	chr5	160592496
	cg09875652_TC22	79622299	TCCCTAATAAAATAAACCCRATACCTCAAATAAAAATACRAAAATCACCC	chr6	57334920
	cg09875652_TC22	79622299	TCCCTAATAAAATAAACCCRATACCTCAAATAAAAATACRAAAATCACCC	chr6	82558472
	cg09875652_TC22	79622299	TCCCTAATAAAATAAACCCRATACCTCAAATAAAAATACRAAAATCACCC	chr6	98910760
	cg09875652_TC22	79622299	TCCCTAATAAAATAAACCCRATACCTCAAATAAAAATACRAAAATCACCC	chr6	102722176
	cg09875652_TC22	79622299	TCCCTAATAAAATAAACCCRATACCTCAAATAAAAATACRAAAATCACCC	chr6	115960104
	cg09875652_TC22	79622299	TCCCTAATAAAATAAACCCRATACCTCAAATAAAAATACRAAAATCACCC	chr6	116816596
	cg09875652_TC22	79622299	TCCCTAATAAAATAAACCCRATACCTCAAATAAAAATACRAAAATCACCC	chr6	117102204
	cg09875652_TC22	79622299	TCCCTAATAAAATAAACCCRATACCTCAAATAAAAATACRAAAATCACCC	chr6	123472140
	cg09875652_TC22	79622299	TCCCTAATAAAATAAACCCRATACCTCAAATAAAAATACRAAAATCACCC	chr6	156361324
	cg09875652_TC22	79622299	TCCCTAATAAAATAAACCCRATACCTCAAATAAAAATACRAAAATCACCC	chr7	8351796
	cg09875652_TC22	79622299	TCCCTAATAAAATAAACCCRATACCTCAAATAAAAATACRAAAATCACCC	chr7	15547376
	cg09875652_TC22	79622299	TCCCTAATAAAATAAACCCRATACCTCAAATAAAAATACRAAAATCACCC	chr7	16216500
	cg09875652_TC22	79622299	TCCCTAATAAAATAAACCCRATACCTCAAATAAAAATACRAAAATCACCC	chr7	23035800
	cg09875652_TC22	79622299	TCCCTAATAAAATAAACCCRATACCTCAAATAAAAATACRAAAATCACCC	chr7	32464600
	cg09875652_TC22	79622299	TCCCTAATAAAATAAACCCRATACCTCAAATAAAAATACRAAAATCACCC	chr7	35093028
	cg09875652_TC22	79622299	TCCCTAATAAAATAAACCCRATACCTCAAATAAAAATACRAAAATCACCC	chr7	51889980
	cg09875652_TC22	79622299	TCCCTAATAAAATAAACCCRATACCTCAAATAAAAATACRAAAATCACCC	chr7	56584868
	cg09875652_TC22	79622299	TCCCTAATAAAATAAACCCRATACCTCAAATAAAAATACRAAAATCACCC	chr7	57036604
	cg09875652_TC22	79622299	TCCCTAATAAAATAAACCCRATACCTCAAATAAAAATACRAAAATCACCC	chr7	83024164
	cg09875652_TC22	79622299	TCCCTAATAAAATAAACCCRATACCTCAAATAAAAATACRAAAATCACCC	chr7	93342036
	cg09875652_TC22	79622299	TCCCTAATAAAATAAACCCRATACCTCAAATAAAAATACRAAAATCACCC	chr7	99686092
	cg09875652_TC22	79622299	TCCCTAATAAAATAAACCCRATACCTCAAATAAAAATACRAAAATCACCC	chr8	4854472
	cg09875652_TC22	79622299	TCCCTAATAAAATAAACCCRATACCTCAAATAAAAATACRAAAATCACCC	chr8	8470932
	cg09875652_TC22	79622299	TCCCTAATAAAATAAACCCRATACCTCAAATAAAAATACRAAAATCACCC	chr8	21825788
	cg09875652_TC22	79622299	TCCCTAATAAAATAAACCCRATACCTCAAATAAAAATACRAAAATCACCC	chr8	37460352
	cg09875652_TC22	79622299	TCCCTAATAAAATAAACCCRATACCTCAAATAAAAATACRAAAATCACCC	chr8	74866592
	cg09875652_TC22	79622299	TCCCTAATAAAATAAACCCRATACCTCAAATAAAAATACRAAAATCACCC	chr8	88148920
	cg09875652_TC22	79622299	TCCCTAATAAAATAAACCCRATACCTCAAATAAAAATACRAAAATCACCC	chr8	97295672
	cg09875652_TC22	79622299	TCCCTAATAAAATAAACCCRATACCTCAAATAAAAATACRAAAATCACCC	chr8	101891572
	cg09875652_TC22	79622299	TCCCTAATAAAATAAACCCRATACCTCAAATAAAAATACRAAAATCACCC	chr8	128744676
	cg09875652_TC22	79622299	TCCCTAATAAAATAAACCCRATACCTCAAATAAAAATACRAAAATCACCC	chr8	128759920
	cg09875652_TC22	79622299	TCCCTAATAAAATAAACCCRATACCTCAAATAAAAATACRAAAATCACCC	chr8	138116236
	cg09875652_TC22	79622299	TCCCTAATAAAATAAACCCRATACCTCAAATAAAAATACRAAAATCACCC	chr9	13037956
	cg09875652_TC22	79622299	TCCCTAATAAAATAAACCCRATACCTCAAATAAAAATACRAAAATCACCC	chr9	14664068
	cg09875652_TC22	79622299	TCCCTAATAAAATAAACCCRATACCTCAAATAAAAATACRAAAATCACCC	chr9	17539632
	cg09875652_TC22	79622299	TCCCTAATAAAATAAACCCRATACCTCAAATAAAAATACRAAAATCACCC	chr9	30539548
	cg09875652_TC22	79622299	TCCCTAATAAAATAAACCCRATACCTCAAATAAAAATACRAAAATCACCC	chr9	69477180
	cg09875652_TC22	79622299	TCCCTAATAAAATAAACCCRATACCTCAAATAAAAATACRAAAATCACCC	chr9	74424344
	cg09875652_TC22	79622299	TCCCTAATAAAATAAACCCRATACCTCAAATAAAAATACRAAAATCACCC	chr9	81432364
	cg09875652_TC22	79622299	TCCCTAATAAAATAAACCCRATACCTCAAATAAAAATACRAAAATCACCC	chr9	95697652
	cg09875652_TC22	79622299	TCCCTAATAAAATAAACCCRATACCTCAAATAAAAATACRAAAATCACCC	chr9	97205216
	cg09875652_TC22	79622299	TCCCTAATAAAATAAACCCRATACCTCAAATAAAAATACRAAAATCACCC	chr9	108501164
	cg09875652_TC22	79622299	TCCCTAATAAAATAAACCCRATACCTCAAATAAAAATACRAAAATCACCC	chr9	120055308
	cg09875652_TC22	79622299	TCCCTAATAAAATAAACCCRATACCTCAAATAAAAATACRAAAATCACCC	chr9	125010116
	cg09875652_TC22	79622299	TCCCTAATAAAATAAACCCRATACCTCAAATAAAAATACRAAAATCACCC	chr10	746028
	cg09875652_TC22	79622299	TCCCTAATAAAATAAACCCRATACCTCAAATAAAAATACRAAAATCACCC	chr10	45362232
	cg09875652_TC22	79622299	TCCCTAATAAAATAAACCCRATACCTCAAATAAAAATACRAAAATCACCC	chr10	55899712
	cg09875652_TC22	79622299	TCCCTAATAAAATAAACCCRATACCTCAAATAAAAATACRAAAATCACCC	chr10	81709684
	cg10082597_TC21	33652272	AAACRTAAAACCCTCCAAACCAAATACAAAATATAATCTCATAATTCACC	chr6	129172831
	cg10082597_TC21	33652272	AAACRTAAAACCCTCCAAACCAAATACAAAATATAATCTCATAATTCACC	chr8	121334450
	cg10082597_TC21	33652272	AAACRTAAAACCCTCCAAACCAAATACAAAATATAATCTCATAATTCACC	chrX	148129109
	cg10082597_TC21	33652272	AAACRTAAAACCCTCCAAACCAAATACAAAATATAATCTCATAATTCACC	chr7	113743219
	cg10082600_TC12	39621916	AATAACAAACAACACCTAAAAAATCAAATCACTCCCACCAAAATACTACA	chr5	90668342
	cg10082600_TC12	39621916	AATAACAAACAACACCTAAAAAATCAAATCACTCCCACCAAAATACTACA	chr2	149850690
	cg10082600_TC12	39621916	AATAACAAACAACACCTAAAAAATCAAATCACTCCCACCAAAATACTACA	chr2	183849769
	cg10082600_TC12	39621916	AATAACAAACAACACCTAAAAAATCAAATCACTCCCACCAAAATACTACA	chr3	108257925
	cg10082600_TC12	39621916	AATAACAAACAACACCTAAAAAATCAAATCACTCCCACCAAAATACTACA	chr4	140413589
	cg10082600_TC12	39621916	AATAACAAACAACACCTAAAAAATCAAATCACTCCCACCAAAATACTACA	chr1	164459448
	cg10082600_TC12	39621916	AATAACAAACAACACCTAAAAAATCAAATCACTCCCACCAAAATACTACA	chr3	43566068
	cg10082600_TC12	39621916	AATAACAAACAACACCTAAAAAATCAAATCACTCCCACCAAAATACTACA	chr4	168442236
	cg10082600_TC12	39621916	AATAACAAACAACACCTAAAAAATCAAATCACTCCCACCAAAATACTACA	chr6	100354948
	cg10082600_TC12	39621916	AATAACAAACAACACCTAAAAAATCAAATCACTCCCACCAAAATACTACA	chr3	121938496
	cg10082600_TC12	39621916	AATAACAAACAACACCTAAAAAATCAAATCACTCCCACCAAAATACTACA	chr6	129172904
	cg10082600_TC12	39621916	AATAACAAACAACACCTAAAAAATCAAATCACTCCCACCAAAATACTACA	chr18	55893144
	cg10082600_TC12	39621916	AATAACAAACAACACCTAAAAAATCAAATCACTCCCACCAAAATACTACA	chr19	12010520
	cg10082600_TC12	39621916	AATAACAAACAACACCTAAAAAATCAAATCACTCCCACCAAAATACTACA	chr3	41648053
	cg10082600_TC12	39621916	AATAACAAACAACACCTAAAAAATCAAATCACTCCCACCAAAATACTACA	chr5	126896041
	cg10082600_TC12	39621916	AATAACAAACAACACCTAAAAAATCAAATCACTCCCACCAAAATACTACA	chr2	46418715
	cg10082607_BC11	87695145	AAAAAAAAACTCCCTAACCCCTTACACTTCCCAAATAAAACAATACCTCA	chr5	92302755
	cg10082607_BC11	87695145	AAAAAAAAACTCCCTAACCCCTTACACTTCCCAAATAAAACAATACCTCA	chr5	90668407
	cg10082607_BC11	87695145	AAAAAAAAACTCCCTAACCCCTTACACTTCCCAAATAAAACAATACCTCA	chr6	99975491
	cg10082607_BC11	87695145	AAAAAAAAACTCCCTAACCCCTTACACTTCCCAAATAAAACAATACCTCA	chr6	89231059
	cg10082607_BC11	87695145	AAAAAAAAACTCCCTAACCCCTTACACTTCCCAAATAAAACAATACCTCA	chr6	76905999
	cg10082607_BC11	87695145	AAAAAAAAACTCCCTAACCCCTTACACTTCCCAAATAAAACAATACCTCA	chr6	73841207
	cg10082607_BC11	87695145	AAAAAAAAACTCCCTAACCCCTTACACTTCCCAAATAAAACAATACCTCA	chr6	55369239
	cg10082607_BC11	87695145	AAAAAAAAACTCCCTAACCCCTTACACTTCCCAAATAAAACAATACCTCA	chr6	44760283
	cg10082607_BC11	87695145	AAAAAAAAACTCCCTAACCCCTTACACTTCCCAAATAAAACAATACCTCA	chr6	5892187
	cg10082607_BC11	87695145	AAAAAAAAACTCCCTAACCCCTTACACTTCCCAAATAAAACAATACCTCA	chr6	4334531
	cg10082607_BC11	87695145	AAAAAAAAACTCCCTAACCCCTTACACTTCCCAAATAAAACAATACCTCA	chr7	146019363
	cg10082607_BC11	87695145	AAAAAAAAACTCCCTAACCCCTTACACTTCCCAAATAAAACAATACCTCA	chr7	141926483
	cg10082607_BC11	87695145	AAAAAAAAACTCCCTAACCCCTTACACTTCCCAAATAAAACAATACCTCA	chr7	136419983
	cg10082607_BC11	87695145	AAAAAAAAACTCCCTAACCCCTTACACTTCCCAAATAAAACAATACCTCA	chr7	122284715
	cg10082607_BC11	87695145	AAAAAAAAACTCCCTAACCCCTTACACTTCCCAAATAAAACAATACCTCA	chr7	113781923
	cg10082607_BC11	87695145	AAAAAAAAACTCCCTAACCCCTTACACTTCCCAAATAAAACAATACCTCA	chr7	113263495
	cg10082607_BC11	87695145	AAAAAAAAACTCCCTAACCCCTTACACTTCCCAAATAAAACAATACCTCA	chr7	97779251
	cg10082607_BC11	87695145	AAAAAAAAACTCCCTAACCCCTTACACTTCCCAAATAAAACAATACCTCA	chr7	91909479
	cg10082607_BC11	87695145	AAAAAAAAACTCCCTAACCCCTTACACTTCCCAAATAAAACAATACCTCA	chr7	54047239
	cg10082607_BC11	87695145	AAAAAAAAACTCCCTAACCCCTTACACTTCCCAAATAAAACAATACCTCA	chr7	34206047
	cg10082607_BC11	87695145	AAAAAAAAACTCCCTAACCCCTTACACTTCCCAAATAAAACAATACCTCA	chr7	33408359
	cg10082607_BC11	87695145	AAAAAAAAACTCCCTAACCCCTTACACTTCCCAAATAAAACAATACCTCA	chr8	136443875
	cg10082607_BC11	87695145	AAAAAAAAACTCCCTAACCCCTTACACTTCCCAAATAAAACAATACCTCA	chr8	128458791
	cg10082607_BC11	87695145	AAAAAAAAACTCCCTAACCCCTTACACTTCCCAAATAAAACAATACCTCA	chr8	120193971
	cg10082607_BC11	87695145	AAAAAAAAACTCCCTAACCCCTTACACTTCCCAAATAAAACAATACCTCA	chr8	104745643
	cg10082607_BC11	87695145	AAAAAAAAACTCCCTAACCCCTTACACTTCCCAAATAAAACAATACCTCA	chr8	97595495
	cg10082607_BC11	87695145	AAAAAAAAACTCCCTAACCCCTTACACTTCCCAAATAAAACAATACCTCA	chr8	95558035
	cg10082607_BC11	87695145	AAAAAAAAACTCCCTAACCCCTTACACTTCCCAAATAAAACAATACCTCA	chr8	87327599
	cg10082607_BC11	87695145	AAAAAAAAACTCCCTAACCCCTTACACTTCCCAAATAAAACAATACCTCA	chr8	84020635
	cg10082607_BC11	87695145	AAAAAAAAACTCCCTAACCCCTTACACTTCCCAAATAAAACAATACCTCA	chr8	63490107
	cg10082607_BC11	87695145	AAAAAAAAACTCCCTAACCCCTTACACTTCCCAAATAAAACAATACCTCA	chr8	35177279
	cg10082607_BC11	87695145	AAAAAAAAACTCCCTAACCCCTTACACTTCCCAAATAAAACAATACCTCA	chr8	6091703
	cg10082607_BC11	87695145	AAAAAAAAACTCCCTAACCCCTTACACTTCCCAAATAAAACAATACCTCA	chr9	102153539
	cg10082607_BC11	87695145	AAAAAAAAACTCCCTAACCCCTTACACTTCCCAAATAAAACAATACCTCA	chr9	85077459
	cg10082607_BC11	87695145	AAAAAAAAACTCCCTAACCCCTTACACTTCCCAAATAAAACAATACCTCA	chr9	83228731
	cg10082607_BC11	87695145	AAAAAAAAACTCCCTAACCCCTTACACTTCCCAAATAAAACAATACCTCA	chr9	80747463
	cg10082607_BC11	87695145	AAAAAAAAACTCCCTAACCCCTTACACTTCCCAAATAAAACAATACCTCA	chr9	34851523
	cg10082607_BC11	87695145	AAAAAAAAACTCCCTAACCCCTTACACTTCCCAAATAAAACAATACCTCA	chr9	24230447
	cg10082607_BC11	87695145	AAAAAAAAACTCCCTAACCCCTTACACTTCCCAAATAAAACAATACCTCA	chr9	20658575
	cg10082607_BC11	87695145	AAAAAAAAACTCCCTAACCCCTTACACTTCCCAAATAAAACAATACCTCA	chr10	117838683
	cg10082607_BC11	87695145	AAAAAAAAACTCCCTAACCCCTTACACTTCCCAAATAAAACAATACCTCA	chr10	109818227
	cg10082607_BC11	87695145	AAAAAAAAACTCCCTAACCCCTTACACTTCCCAAATAAAACAATACCTCA	chr10	109801327
	cg10082607_BC11	87695145	AAAAAAAAACTCCCTAACCCCTTACACTTCCCAAATAAAACAATACCTCA	chr10	75564455
	cg10082607_BC11	87695145	AAAAAAAAACTCCCTAACCCCTTACACTTCCCAAATAAAACAATACCTCA	chr10	64021315
	cg10082607_BC11	87695145	AAAAAAAAACTCCCTAACCCCTTACACTTCCCAAATAAAACAATACCTCA	chr10	33516647
	cg10082607_BC11	87695145	AAAAAAAAACTCCCTAACCCCTTACACTTCCCAAATAAAACAATACCTCA	chr10	15921531
	cg10082607_BC11	87695145	AAAAAAAAACTCCCTAACCCCTTACACTTCCCAAATAAAACAATACCTCA	chr11	89319035
	cg10082607_BC11	87695145	AAAAAAAAACTCCCTAACCCCTTACACTTCCCAAATAAAACAATACCTCA	chr11	87345831
	cg10082607_BC11	87695145	AAAAAAAAACTCCCTAACCCCTTACACTTCCCAAATAAAACAATACCTCA	chr11	36557407
	cg10082607_BC11	87695145	AAAAAAAAACTCCCTAACCCCTTACACTTCCCAAATAAAACAATACCTCA	chr11	31321451
	cg10082607_BC11	87695145	AAAAAAAAACTCCCTAACCCCTTACACTTCCCAAATAAAACAATACCTCA	chr11	14633935
	cg10082607_BC11	87695145	AAAAAAAAACTCCCTAACCCCTTACACTTCCCAAATAAAACAATACCTCA	chr11	9546135
	cg10082607_BC11	87695145	AAAAAAAAACTCCCTAACCCCTTACACTTCCCAAATAAAACAATACCTCA	chr12	97656939
	cg10082607_BC11	87695145	AAAAAAAAACTCCCTAACCCCTTACACTTCCCAAATAAAACAATACCTCA	chr12	88714655
	cg10082607_BC11	87695145	AAAAAAAAACTCCCTAACCCCTTACACTTCCCAAATAAAACAATACCTCA	chr12	85318231
	cg10082607_BC11	87695145	AAAAAAAAACTCCCTAACCCCTTACACTTCCCAAATAAAACAATACCTCA	chr12	80454291
	cg10082607_BC11	87695145	AAAAAAAAACTCCCTAACCCCTTACACTTCCCAAATAAAACAATACCTCA	chr12	69779211
	cg10082607_BC11	87695145	AAAAAAAAACTCCCTAACCCCTTACACTTCCCAAATAAAACAATACCTCA	chr12	38969387
	cg10082607_BC11	87695145	AAAAAAAAACTCCCTAACCCCTTACACTTCCCAAATAAAACAATACCTCA	chr13	66259559
	cg10082607_BC11	87695145	AAAAAAAAACTCCCTAACCCCTTACACTTCCCAAATAAAACAATACCTCA	chr13	39006647
	cg10082607_BC11	87695145	AAAAAAAAACTCCCTAACCCCTTACACTTCCCAAATAAAACAATACCTCA	chr13	24812439
	cg10082607_BC11	87695145	AAAAAAAAACTCCCTAACCCCTTACACTTCCCAAATAAAACAATACCTCA	chr14	79131975
	cg10082607_BC11	87695145	AAAAAAAAACTCCCTAACCCCTTACACTTCCCAAATAAAACAATACCTCA	chr14	57343887
	cg10082607_BC11	87695145	AAAAAAAAACTCCCTAACCCCTTACACTTCCCAAATAAAACAATACCTCA	chr14	45482939
	cg10082607_BC11	87695145	AAAAAAAAACTCCCTAACCCCTTACACTTCCCAAATAAAACAATACCTCA	chr14	30690607
	cg10082607_BC11	87695145	AAAAAAAAACTCCCTAACCCCTTACACTTCCCAAATAAAACAATACCTCA	chr15	87333187
	cg10082607_BC11	87695145	AAAAAAAAACTCCCTAACCCCTTACACTTCCCAAATAAAACAATACCTCA	chr15	82888691
	cg10082607_BC11	87695145	AAAAAAAAACTCCCTAACCCCTTACACTTCCCAAATAAAACAATACCTCA	chr15	56316947
	cg10082607_BC11	87695145	AAAAAAAAACTCCCTAACCCCTTACACTTCCCAAATAAAACAATACCTCA	chr15	32051571
	cg10082607_BC11	87695145	AAAAAAAAACTCCCTAACCCCTTACACTTCCCAAATAAAACAATACCTCA	chr16	68589275
	cg10082607_BC11	87695145	AAAAAAAAACTCCCTAACCCCTTACACTTCCCAAATAAAACAATACCTCA	chr16	33958383
	cg10082607_BC11	87695145	AAAAAAAAACTCCCTAACCCCTTACACTTCCCAAATAAAACAATACCTCA	chr16	32588167
	cg10082607_BC11	87695145	AAAAAAAAACTCCCTAACCCCTTACACTTCCCAAATAAAACAATACCTCA	chr17	41206671
	cg10082607_BC11	87695145	AAAAAAAAACTCCCTAACCCCTTACACTTCCCAAATAAAACAATACCTCA	chr17	34298243
	cg10082607_BC11	87695145	AAAAAAAAACTCCCTAACCCCTTACACTTCCCAAATAAAACAATACCTCA	chr17	27104947
	cg10082607_BC11	87695145	AAAAAAAAACTCCCTAACCCCTTACACTTCCCAAATAAAACAATACCTCA	chr18	70752351
	cg10082607_BC11	87695145	AAAAAAAAACTCCCTAACCCCTTACACTTCCCAAATAAAACAATACCTCA	chr18	55721299
	cg10082607_BC11	87695145	AAAAAAAAACTCCCTAACCCCTTACACTTCCCAAATAAAACAATACCTCA	chr18	50349759
	cg10082607_BC11	87695145	AAAAAAAAACTCCCTAACCCCTTACACTTCCCAAATAAAACAATACCTCA	chr18	31353767
	cg10082607_BC11	87695145	AAAAAAAAACTCCCTAACCCCTTACACTTCCCAAATAAAACAATACCTCA	chr18	24624843
	cg10082607_BC11	87695145	AAAAAAAAACTCCCTAACCCCTTACACTTCCCAAATAAAACAATACCTCA	chr18	976655
	cg10082607_BC11	87695145	AAAAAAAAACTCCCTAACCCCTTACACTTCCCAAATAAAACAATACCTCA	chr20	23902771
	cg10082607_BC11	87695145	AAAAAAAAACTCCCTAACCCCTTACACTTCCCAAATAAAACAATACCTCA	chr20	12448911
	cg10082607_BC11	87695145	AAAAAAAAACTCCCTAACCCCTTACACTTCCCAAATAAAACAATACCTCA	chrX	148129247
	cg10082607_BC11	87695145	AAAAAAAAACTCCCTAACCCCTTACACTTCCCAAATAAAACAATACCTCA	chrX	136446071
	cg10082607_BC11	87695145	AAAAAAAAACTCCCTAACCCCTTACACTTCCCAAATAAAACAATACCTCA	chrX	131251347
	cg10082607_BC11	87695145	AAAAAAAAACTCCCTAACCCCTTACACTTCCCAAATAAAACAATACCTCA	chrX	127256263
	cg10082607_BC11	87695145	AAAAAAAAACTCCCTAACCCCTTACACTTCCCAAATAAAACAATACCTCA	chrX	124757415
	cg10082607_BC11	87695145	AAAAAAAAACTCCCTAACCCCTTACACTTCCCAAATAAAACAATACCTCA	chrX	117733519
	cg10082607_BC11	87695145	AAAAAAAAACTCCCTAACCCCTTACACTTCCCAAATAAAACAATACCTCA	chrX	104950975
	cg10082607_BC11	87695145	AAAAAAAAACTCCCTAACCCCTTACACTTCCCAAATAAAACAATACCTCA	chrX	103897307
	cg10082607_BC11	87695145	AAAAAAAAACTCCCTAACCCCTTACACTTCCCAAATAAAACAATACCTCA	chrX	92256239
	cg10082607_BC11	87695145	AAAAAAAAACTCCCTAACCCCTTACACTTCCCAAATAAAACAATACCTCA	chrX	88787339
	cg10082607_BC11	87695145	AAAAAAAAACTCCCTAACCCCTTACACTTCCCAAATAAAACAATACCTCA	chrX	83065407
	cg10082607_BC11	87695145	AAAAAAAAACTCCCTAACCCCTTACACTTCCCAAATAAAACAATACCTCA	chrX	50025275
	cg10082607_BC11	87695145	AAAAAAAAACTCCCTAACCCCTTACACTTCCCAAATAAAACAATACCTCA	chrX	42430663
	cg10082607_BC11	87695145	AAAAAAAAACTCCCTAACCCCTTACACTTCCCAAATAAAACAATACCTCA	chrX	36470987
	cg10082607_BC11	87695145	AAAAAAAAACTCCCTAACCCCTTACACTTCCCAAATAAAACAATACCTCA	chrX	34253683
	cg10082607_BC11	87695145	AAAAAAAAACTCCCTAACCCCTTACACTTCCCAAATAAAACAATACCTCA	chrX	17787159
	cg10082607_BC11	87695145	AAAAAAAAACTCCCTAACCCCTTACACTTCCCAAATAAAACAATACCTCA	chrX	17348287
	cg10082609_TC12	96614359	AAAAATACCAAACAATAAACACAAATCAATAAATACACACACCCTACACA	chr11	56554885
	cg10082609_TC12	96614359	AAAAATACCAAACAATAAACACAAATCAATAAATACACACACCCTACACA	chr2	122018541
	cg10082609_TC12	96614359	AAAAATACCAAACAATAAACACAAATCAATAAATACACACACCCTACACA	chr4	175019858
	cg10082609_TC12	96614359	AAAAATACCAAACAATAAACACAAATCAATAAATACACACACCCTACACA	chr7	91395342
	cg10082609_TC12	96614359	AAAAATACCAAACAATAAACACAAATCAATAAATACACACACCCTACACA	chr15	56317010
	cg10082609_TC12	96614359	AAAAATACCAAACAATAAACACAAATCAATAAATACACACACCCTACACA	chrX	125614802
	cg10082609_TC12	96614359	AAAAATACCAAACAATAAACACAAATCAATAAATACACACACCCTACACA	chr3	85153190
	cg10082609_TC12	96614359	AAAAATACCAAACAATAAACACAAATCAATAAATACACACACCCTACACA	chr18	77421835
	cg10082609_TC12	96614359	AAAAATACCAAACAATAAACACAAATCAATAAATACACACACCCTACACA	chr4	184208344
	cg10082609_TC12	96614359	AAAAATACCAAACAATAAACACAAATCAATAAATACACACACCCTACACA	chr6	129173032
	cg25639456_BC11	44761226	ACAATTCTCCAATCTCAACATCCTAAATAACTAAAATTACATAACACCCA	chrUn_KI270746v1	64771
	cg25639456_BC11	44761226	ACAATTCTCCAATCTCAACATCCTAAATAACTAAAATTACATAACACCCA	chr21	10469266
	cg25642626_TC11	66613567	TCACCAATTACTAACACAACAATCTAAAATCAAACTACAAAACAACAACA	chrX	149334378
	cg25642626_TC11	66613567	TCACCAATTACTAACACAACAATCTAAAATCAAACTACAAAACAACAACA	chr12	48325774
	cg25642626_TC11	66613567	TCACCAATTACTAACACAACAATCTAAAATCAAACTACAAAACAACAACA	chr3	155542273
	cg25642626_TC11	66613567	TCACCAATTACTAACACAACAATCTAAAATCAAACTACAAAACAACAACA	chr21	10740021
	cg25642626_TC11	66613567	TCACCAATTACTAACACAACAATCTAAAATCAAACTACAAAACAACAACA	chr4	73551008
	cg25643062_BC21	21722169	AATATCTTCATATAAAAACTAAACAAAAACATTCTAAAAAACCACTTTAC	chrUn_KI270435v1	74233
	cg25643062_BC21	21722169	AATATCTTCATATAAAAACTAAACAAAAACATTCTAAAAAACCACTTTAC	chr21	10802914
	cg25643062_BC21	21722169	AATATCTTCATATAAAAACTAAACAAAAACATTCTAAAAAACCACTTTAC	chr20	28915997
	cg25643068_BC21	99808844	TTACATTTATTTAATTCTTCTCTTTTTTCTTCTTTATTAATCTTACTAAC	chr4	90155738
	cg25643068_BC21	99808844	TTACATTTATTTAATTCTTCTCTTTTTTCTTCTTTATTAATCTTACTAAC	chr21	10804165
	cg25848509_BC21	40722197	TATAAAAAACCCAACCCAATTCATAACTCRTTCRACAACAACCCTAAAAC	chr1	43087406
	cg25848509_BC21	40722197	TATAAAAAACCCAACCCAATTCATAACTCRTTCRACAACAACCCTAAAAC	chr5	124498954
	cg25848509_BC21	40722197	TATAAAAAACCCAACCCAATTCATAACTCRTTCRACAACAACCCTAAAAC	chr8	131312102
	cg25848509_BC21	40722197	TATAAAAAACCCAACCCAATTCATAACTCRTTCRACAACAACCCTAAAAC	chr21	28163114
	cg25848509_BC21	40722197	TATAAAAAACCCAACCCAATTCATAACTCRTTCRACAACAACCCTAAAAC	chr3	894426
	cg25848509_BC21	40722197	TATAAAAAACCCAACCCAATTCATAACTCRTTCRACAACAACCCTAAAAC	chr11	121641714
	cg25848509_BC21	40722197	TATAAAAAACCCAACCCAATTCATAACTCRTTCRACAACAACCCTAAAAC	chr18	35845797
	cg25848509_BC21	40722197	TATAAAAAACCCAACCCAATTCATAACTCRTTCRACAACAACCCTAAAAC	chrX	138260717
	cg25848509_BC21	40722197	TATAAAAAACCCAACCCAATTCATAACTCRTTCRACAACAACCCTAAAAC	chr1	76898559
	cg25848509_BC21	40722197	TATAAAAAACCCAACCCAATTCATAACTCRTTCRACAACAACCCTAAAAC	chr3	161725619
	cg25848509_BC21	40722197	TATAAAAAACCCAACCCAATTCATAACTCRTTCRACAACAACCCTAAAAC	chr21	37590795
	cg25848509_BC21	40722197	TATAAAAAACCCAACCCAATTCATAACTCRTTCRACAACAACCCTAAAAC	chrX	16182939
	cg25848509_BC21	40722197	TATAAAAAACCCAACCCAATTCATAACTCRTTCRACAACAACCCTAAAAC	chr1	239103273
	cg25848509_BC21	40722197	TATAAAAAACCCAACCCAATTCATAACTCRTTCRACAACAACCCTAAAAC	chr2	207019141
	cg25848509_BC21	40722197	TATAAAAAACCCAACCCAATTCATAACTCRTTCRACAACAACCCTAAAAC	chr3	145712297
	cg25848509_BC21	40722197	TATAAAAAACCCAACCCAATTCATAACTCRTTCRACAACAACCCTAAAAC	chr9	31328309
	cg25848509_BC21	40722197	TATAAAAAACCCAACCCAATTCATAACTCRTTCRACAACAACCCTAAAAC	chr10	25718337
	cg25848509_BC21	40722197	TATAAAAAACCCAACCCAATTCATAACTCRTTCRACAACAACCCTAAAAC	chr11	94643541
	cg25848509_BC21	40722197	TATAAAAAACCCAACCCAATTCATAACTCRTTCRACAACAACCCTAAAAC	chr12	12060316
	cg25848509_BC21	40722197	TATAAAAAACCCAACCCAATTCATAACTCRTTCRACAACAACCCTAAAAC	chr18	42738552
	cg25848509_BC21	40722197	TATAAAAAACCCAACCCAATTCATAACTCRTTCRACAACAACCCTAAAAC	chr2	64078952
	cg25848509_BC21	40722197	TATAAAAAACCCAACCCAATTCATAACTCRTTCRACAACAACCCTAAAAC	chr6	164342492
	cg25848509_BC21	40722197	TATAAAAAACCCAACCCAATTCATAACTCRTTCRACAACAACCCTAAAAC	chr11	5164072
	cg25848509_BC21	40722197	TATAAAAAACCCAACCCAATTCATAACTCRTTCRACAACAACCCTAAAAC	chrX	6275936
	cg25848509_BC21	40722197	TATAAAAAACCCAACCCAATTCATAACTCRTTCRACAACAACCCTAAAAC	chr5	81955180
	cg25848509_BC21	40722197	TATAAAAAACCCAACCCAATTCATAACTCRTTCRACAACAACCCTAAAAC	chrX	149317591
	cg25848509_BC21	40722197	TATAAAAAACCCAACCCAATTCATAACTCRTTCRACAACAACCCTAAAAC	chrX	12941723
	cg25848509_BC21	40722197	TATAAAAAACCCAACCCAATTCATAACTCRTTCRACAACAACCCTAAAAC	chr1	4187017
	cg25848509_BC21	40722197	TATAAAAAACCCAACCCAATTCATAACTCRTTCRACAACAACCCTAAAAC	chr3	177669597
	cg25848509_BC21	40722197	TATAAAAAACCCAACCCAATTCATAACTCRTTCRACAACAACCCTAAAAC	chr4	128644597
	cg25848509_BC21	40722197	TATAAAAAACCCAACCCAATTCATAACTCRTTCRACAACAACCCTAAAAC	chr6	71752329
	cg25848509_BC21	40722197	TATAAAAAACCCAACCCAATTCATAACTCRTTCRACAACAACCCTAAAAC	chr11	23890941
	cg25848512_TC21	50702270	CAAAATTAATACTCCTTTTTCTTTATCCRACCTCTCCCAAATCAATTAAC	chr6	61601926
	cg25848512_TC21	50702270	CAAAATTAATACTCCTTTTTCTTTATCCRACCTCTCCCAAATCAATTAAC	chr7	143106674
	cg25848512_TC21	50702270	CAAAATTAATACTCCTTTTTCTTTATCCRACCTCTCCCAAATCAATTAAC	chr11	77551758
	cg25848512_TC21	50702270	CAAAATTAATACTCCTTTTTCTTTATCCRACCTCTCCCAAATCAATTAAC	chr15	52740450
	cg25848512_TC21	50702270	CAAAATTAATACTCCTTTTTCTTTATCCRACCTCTCCCAAATCAATTAAC	chr18	64683494
	cg25848512_TC21	50702270	CAAAATTAATACTCCTTTTTCTTTATCCRACCTCTCCCAAATCAATTAAC	chr18	42738482
	cg25848512_TC21	50702270	CAAAATTAATACTCCTTTTTCTTTATCCRACCTCTCCCAAATCAATTAAC	chr19	17595258
	cg25848512_TC21	50702270	CAAAATTAATACTCCTTTTTCTTTATCCRACCTCTCCCAAATCAATTAAC	chr2	157341962
	cg25848512_TC21	50702270	CAAAATTAATACTCCTTTTTCTTTATCCRACCTCTCCCAAATCAATTAAC	chr6	67872798
	cg25848512_TC21	50702270	CAAAATTAATACTCCTTTTTCTTTATCCRACCTCTCCCAAATCAATTAAC	chr14	61137282
	cg25848512_TC21	50702270	CAAAATTAATACTCCTTTTTCTTTATCCRACCTCTCCCAAATCAATTAAC	chr5	124970455
	cg25848512_TC21	50702270	CAAAATTAATACTCCTTTTTCTTTATCCRACCTCTCCCAAATCAATTAAC	chr9	100144527
	cg25848512_TC21	50702270	CAAAATTAATACTCCTTTTTCTTTATCCRACCTCTCCCAAATCAATTAAC	chr11	49325263
	cg25848512_TC21	50702270	CAAAATTAATACTCCTTTTTCTTTATCCRACCTCTCCCAAATCAATTAAC	chr12	72712727
	cg25848512_TC21	50702270	CAAAATTAATACTCCTTTTTCTTTATCCRACCTCTCCCAAATCAATTAAC	chr15	24689407
	cg25848512_TC21	50702270	CAAAATTAATACTCCTTTTTCTTTATCCRACCTCTCCCAAATCAATTAAC	chrX	103433387
	cg25848512_TC21	50702270	CAAAATTAATACTCCTTTTTCTTTATCCRACCTCTCCCAAATCAATTAAC	chr2	35814913
	cg25848512_TC21	50702270	CAAAATTAATACTCCTTTTTCTTTATCCRACCTCTCCCAAATCAATTAAC	chr2	34695673
	cg25848512_TC21	50702270	CAAAATTAATACTCCTTTTTCTTTATCCRACCTCTCCCAAATCAATTAAC	chr3	87571205
	cg25848512_TC21	50702270	CAAAATTAATACTCCTTTTTCTTTATCCRACCTCTCCCAAATCAATTAAC	chr6	130194193
	cg25848512_TC21	50702270	CAAAATTAATACTCCTTTTTCTTTATCCRACCTCTCCCAAATCAATTAAC	chr10	89286521
	cg25848512_TC21	50702270	CAAAATTAATACTCCTTTTTCTTTATCCRACCTCTCCCAAATCAATTAAC	chr11	81123677
	cg25848512_TC21	50702270	CAAAATTAATACTCCTTTTTCTTTATCCRACCTCTCCCAAATCAATTAAC	chr11	66575445
	cg25848512_TC21	50702270	CAAAATTAATACTCCTTTTTCTTTATCCRACCTCTCCCAAATCAATTAAC	chr13	81868001
	cg25848512_TC21	50702270	CAAAATTAATACTCCTTTTTCTTTATCCRACCTCTCCCAAATCAATTAAC	chr18	42463397
	cg25848512_TC21	50702270	CAAAATTAATACTCCTTTTTCTTTATCCRACCTCTCCCAAATCAATTAAC	chr19	5848913
	cg25848512_TC21	50702270	CAAAATTAATACTCCTTTTTCTTTATCCRACCTCTCCCAAATCAATTAAC	chr2	37384827
	cg25848512_TC21	50702270	CAAAATTAATACTCCTTTTTCTTTATCCRACCTCTCCCAAATCAATTAAC	chr2	44022887
	cg25848512_TC21	50702270	CAAAATTAATACTCCTTTTTCTTTATCCRACCTCTCCCAAATCAATTAAC	chr3	27551987
	cg25848512_TC21	50702270	CAAAATTAATACTCCTTTTTCTTTATCCRACCTCTCCCAAATCAATTAAC	chr5	81955108
	cg25848512_TC21	50702270	CAAAATTAATACTCCTTTTTCTTTATCCRACCTCTCCCAAATCAATTAAC	chr7	120010716
	cg25848512_TC21	50702270	CAAAATTAATACTCCTTTTTCTTTATCCRACCTCTCCCAAATCAATTAAC	chr10	118893780
	cg25848512_TC21	50702270	CAAAATTAATACTCCTTTTTCTTTATCCRACCTCTCCCAAATCAATTAAC	chr11	89382836
	cg25848512_TC21	50702270	CAAAATTAATACTCCTTTTTCTTTATCCRACCTCTCCCAAATCAATTAAC	chr19	23551092
	cg25848512_TC21	50702270	CAAAATTAATACTCCTTTTTCTTTATCCRACCTCTCCCAAATCAATTAAC	chr22	34836168
	cg25848512_TC21	50702270	CAAAATTAATACTCCTTTTTCTTTATCCRACCTCTCCCAAATCAATTAAC	chr1	20044568
	cg25848512_TC21	50702270	CAAAATTAATACTCCTTTTTCTTTATCCRACCTCTCCCAAATCAATTAAC	chr2	34804712
	cg25848512_TC21	50702270	CAAAATTAATACTCCTTTTTCTTTATCCRACCTCTCCCAAATCAATTAAC	chr4	186048056
	cg25848512_TC21	50702270	CAAAATTAATACTCCTTTTTCTTTATCCRACCTCTCCCAAATCAATTAAC	chr8	60310360
	cg25848512_TC21	50702270	CAAAATTAATACTCCTTTTTCTTTATCCRACCTCTCCCAAATCAATTAAC	chr1	70369224
	cg25848512_TC21	50702270	CAAAATTAATACTCCTTTTTCTTTATCCRACCTCTCCCAAATCAATTAAC	chr21	37590865
	cg25848512_TC21	50702270	CAAAATTAATACTCCTTTTTCTTTATCCRACCTCTCCCAAATCAATTAAC	chr3	143799111
	cg25848512_TC21	50702270	CAAAATTAATACTCCTTTTTCTTTATCCRACCTCTCCCAAATCAATTAAC	chr4	68032471
	cg25848512_TC21	50702270	CAAAATTAATACTCCTTTTTCTTTATCCRACCTCTCCCAAATCAATTAAC	chr6	63007139
	cg25848512_TC21	50702270	CAAAATTAATACTCCTTTTTCTTTATCCRACCTCTCCCAAATCAATTAAC	chr12	76293291
	cg25848512_TC21	50702270	CAAAATTAATACTCCTTTTTCTTTATCCRACCTCTCCCAAATCAATTAAC	chr18	31805639
	cg25848512_TC21	50702270	CAAAATTAATACTCCTTTTTCTTTATCCRACCTCTCCCAAATCAATTAAC	chrX	131713899
	cg25848512_TC21	50702270	CAAAATTAATACTCCTTTTTCTTTATCCRACCTCTCCCAAATCAATTAAC	chr3	173159765
	cg25848512_TC21	50702270	CAAAATTAATACTCCTTTTTCTTTATCCRACCTCTCCCAAATCAATTAAC	chr8	63152161
	cg25848512_TC21	50702270	CAAAATTAATACTCCTTTTTCTTTATCCRACCTCTCCCAAATCAATTAAC	chr17	19892289
	cg26004351_TC11	75613963	AACAAACAAAAAATACCCTAAAATAAAATAAAACACCATATTAAAAACCA	chr20	28603191
	cg26004351_TC11	75613963	AACAAACAAAAAATACCCTAAAATAAAATAAAACACCATATTAAAAACCA	chr9	63860002
	cg26004351_TC11	75613963	AACAAACAAAAAATACCCTAAAATAAAATAAAACACCATATTAAAAACCA	chr22	10961865
	cg26004351_TC11	75613963	AACAAACAAAAAATACCCTAAAATAAAATAAAACACCATATTAAAAACCA	chr22	12601904
	cg26004351_TC11	75613963	AACAAACAAAAAATACCCTAAAATAAAATAAAACACCATATTAAAAACCA	chrUn_GL000219v1	100000
	cg27308651_BC11	92779549	CCTAAAATAATTAAACACCAAAAAAAAACTACCTTCCCAATCCATAACCA	chrX	92105068
	cg27308651_BC11	92779549	CCTAAAATAATTAAACACCAAAAAAAAACTACCTTCCCAATCCATAACCA	chr1	79493336
	cg27308651_BC11	92779549	CCTAAAATAATTAAACACCAAAAAAAAACTACCTTCCCAATCCATAACCA	chr8	88747051
	cg27308651_BC11	92779549	CCTAAAATAATTAAACACCAAAAAAAAACTACCTTCCCAATCCATAACCA	chr4	24501749
	cg27308651_BC11	92779549	CCTAAAATAATTAAACACCAAAAAAAAACTACCTTCCCAATCCATAACCA	chr13	90840315
	cg27308651_BC11	92779549	CCTAAAATAATTAAACACCAAAAAAAAACTACCTTCCCAATCCATAACCA	chr2	137687881
	cg27355240_BC11	71808955	TACTTCAAAAACATCCAAATCACTCCTTTCCCACTTTTTCTTACAAATCA	chr11	62373655
	cg27355240_BC11	71808955	TACTTCAAAAACATCCAAATCACTCCTTTCCCACTTTTTCTTACAAATCA	chrX	99940015
	cg27373581_BC11	33805958	TTACCTAAAAAACTAACTTACCCTCACCTTATAACTTACCCTCACCTTCA	chrX	102141067
	cg27373581_BC11	33805958	TTACCTAAAAAACTAACTTACCCTCACCTTATAACTTACCCTCACCTTCA	chrX	103609280
	cg27395315_TC11	4701356	AAAAATACCAAACAATAAACACAAATCAATAAATACACACACCATAAACA	chr7	14278986
	cg27395315_TC11	4701356	AAAAATACCAAACAATAAACACAAATCAATAAATACACACACCATAAACA	chr5	44579061
	cg27395315_TC11	4701356	AAAAATACCAAACAATAAACACAAATCAATAAATACACACACCATAAACA	chrY	16985161
	cg27395315_TC11	4701356	AAAAATACCAAACAATAAACACAAATCAATAAATACACACACCATAAACA	chr6	22180707
	cg27395315_TC11	4701356	AAAAATACCAAACAATAAACACAAATCAATAAATACACACACCATAAACA	chr1	177634036
	cg27395315_TC11	4701356	AAAAATACCAAACAATAAACACAAATCAATAAATACACACACCATAAACA	chrX	104910213
	cg27395315_TC11	4701356	AAAAATACCAAACAATAAACACAAATCAATAAATACACACACCATAAACA	chr3	26783215
	cg27395315_TC11	4701356	AAAAATACCAAACAATAAACACAAATCAATAAATACACACACCATAAACA	chr15	23714187
	cg27395315_TC11	4701356	AAAAATACCAAACAATAAACACAAATCAATAAATACACACACCATAAACA	chr12	44687265
	cg13692906_BC21	78641888	ATCTAAAAACCTACRAATCCCAAATTCCRAACTAAAACRTCAAAAATCTC	chr9	65565850
	cg13692906_BC21	78641888	ATCTAAAAACCTACRAATCCCAAATTCCRAACTAAAACRTCAAAAATCTC	chr9	61634742
	cg13692906_BC21	78641888	ATCTAAAAACCTACRAATCCCAAATTCCRAACTAAAACRTCAAAAATCTC	chr20	29567410
	cg13692906_BC21	78641888	ATCTAAAAACCTACRAATCCCAAATTCCRAACTAAAACRTCAAAAATCTC	chr20	30316711
	cg13692906_BC21	78641888	ATCTAAAAACCTACRAATCCCAAATTCCRAACTAAAACRTCAAAAATCTC	chr9	67689120
	cg13692906_BC21	78641888	ATCTAAAAACCTACRAATCCCAAATTCCRAACTAAAACRTCAAAAATCTC	chr9	41679988
	cg13692907_BC11	68671924	TAAAAACCTACAAATCCCAAATTCCAAACTAAAACATCAAAAATCTCACA	chr20	30316708
	cg13692907_BC11	68671924	TAAAAACCTACAAATCCCAAATTCCAAACTAAAACATCAAAAATCTCACA	chr9	67689123
	cg13692907_BC11	68671924	TAAAAACCTACAAATCCCAAATTCCAAACTAAAACATCAAAAATCTCACA	chr9	41679985
	cg13692907_BC11	68671924	TAAAAACCTACAAATCCCAAATTCCAAACTAAAACATCAAAAATCTCACA	chr9	65565853
	cg13692907_BC11	68671924	TAAAAACCTACAAATCCCAAATTCCAAACTAAAACATCAAAAATCTCACA	chr9	61634745
	cg13692907_BC11	68671924	TAAAAACCTACAAATCCCAAATTCCAAACTAAAACATCAAAAATCTCACA	chr20	29567413
	cg13698038_BC22	66740274	AACCAAAAAACCTCTAAAACCACTAAAAATAAAACTAAAAACCRCTTCCC	chr9	62833462
	cg13698038_BC22	66740274	AACCAAAAAACCTCTAAAACCACTAAAAATAAAACTAAAAACCRCTTCCC	chr9	41269130
	cg13698223_BC22	47624963	RTTTAATATAAATTTACCAAAAAACRTACAACCCRCTTACCAATCAAATC	chr9	63775313
	cg13698223_BC22	47624963	RTTTAATATAAATTTACCAAAAAACRTACAACCCRCTTACCAATCAAATC	chr9	62844697
	cg13698226_TC22	1649888	ACTCCTAAACRCTAAAAAAACCAACAAACTACTCTTCRAAAATTAACTAC	chr9_KI270719v1_random	163558
	cg13698226_TC22	1649888	ACTCCTAAACRCTAAAAAAACCAACAAACTACTCTTCRAAAATTAACTAC	chr9	41280403
	cg13698226_TC22	1649888	ACTCCTAAACRCTAAAAAAACCAACAAACTACTCTTCRAAAATTAACTAC	chr9	62844763
	cg13698227_BC22	96760372	TAAAACATCCCCAACTCCTAAACRCTAAAAAAACCAACAAACTACTCTTC	chr9	63775234
	cg13698227_BC22	96760372	TAAAACATCCCCAACTCCTAAACRCTAAAAAAACCAACAAACTACTCTTC	chr9_KI270719v1_random	163545
	cg13698227_BC22	96760372	TAAAACATCCCCAACTCCTAAACRCTAAAAAAACCAACAAACTACTCTTC	chr9	41280416
	cg13698227_BC22	96760372	TAAAACATCCCCAACTCCTAAACRCTAAAAAAACCAACAAACTACTCTTC	chr9	62844776
	cg13698673_TC12	75766839	ACACAAACCATCTTAAAAAAATATTTAAAAACCTCCCCACATATATCCCA	chr9	39791970
	cg13698673_TC12	75766839	ACACAAACCATCTTAAAAAAATATTTAAAAACCTCCCCACATATATCCCA	chr9	62915432
	cg13701282_BC11	83704472	ACCCCCCCTTACTCAACAAAATCAAACTACAAACCCTTTAAAAAATAACA	chr4	131729959
	cg13701282_BC11	83704472	ACCCCCCCTTACTCAACAAAATCAAACTACAAACCCTTTAAAAAATAACA	chr9	63703895
	cg13701282_BC11	83704472	ACCCCCCCTTACTCAACAAAATCAAACTACAAACCCTTTAAAAAATAACA	chr9	66269909
	cg13701290_BC12	94684439	ACAACACAACAACTACAAAAACTAAAACAACAATACTAAAAATTACAACA	chr9	63703945
	cg13701290_BC12	94684439	ACAACACAACAACTACAAAAACTAAAACAACAATACTAAAAATTACAACA	chr9	40106717
	cg13701290_BC12	94684439	ACAACACAACAACTACAAAAACTAAAACAACAATACTAAAAATTACAACA	chr4	131732403
	cg13701290_BC12	94684439	ACAACACAACAACTACAAAAACTAAAACAACAATACTAAAAATTACAACA	chr4	131737379
	cg13701290_BC12	94684439	ACAACACAACAACTACAAAAACTAAAACAACAATACTAAAAATTACAACA	chr4	131749795
	cg13701290_BC12	94684439	ACAACACAACAACTACAAAAACTAAAACAACAATACTAAAAATTACAACA	chr9	66269859
	cg13701290_BC12	94684439	ACAACACAACAACTACAAAAACTAAAACAACAATACTAAAAATTACAACA	chr4	131727425
	cg13701290_BC12	94684439	ACAACACAACAACTACAAAAACTAAAACAACAATACTAAAAATTACAACA	chr4	131742357
	cg13701290_BC12	94684439	ACAACACAACAACTACAAAAACTAAAACAACAATACTAAAAATTACAACA	chr4	131757245
	cg13701290_BC12	94684439	ACAACACAACAACTACAAAAACTAAAACAACAATACTAAAAATTACAACA	chr4	131739874
	cg13701290_BC12	94684439	ACAACACAACAACTACAAAAACTAAAACAACAATACTAAAAATTACAACA	chr4	131752290
	cg13701380_BC21	42645102	ATAAAAAAACATTTTCATCRTAAAAAACCCAAACCCTACTTCTCCRTAAC	chr21	10121273
	cg13701380_BC21	42645102	ATAAAAAAACATTTTCATCRTAAAAAACCCAAACCCTACTTCTCCRTAAC	chr9_KI270719v1_random	91361
	cg13701380_BC21	42645102	ATAAAAAAACATTTTCATCRTAAAAAACCCAAACCCTACTTCTCCRTAAC	chr9	66268187
	cg13701380_BC21	42645102	ATAAAAAAACATTTTCATCRTAAAAAACCCAAACCCTACTTCTCCRTAAC	chr9	40108390
	cg13701380_BC21	42645102	ATAAAAAAACATTTTCATCRTAAAAAACCCAAACCCTACTTCTCCRTAAC	chr9	63705618
	cg13702088_BC12	62615846	CCCTCAACAATCACCCCATATAAAATTAAACAACAACTTCTCAATTCTCA	chr9	63781946
	cg13702088_BC12	62615846	CCCTCAACAATCACCCCATATAAAATTAAACAACAACTTCTCAATTCTCA	chr9	62838068
	cg13702088_BC12	62615846	CCCTCAACAATCACCCCATATAAAATTAAACAACAACTTCTCAATTCTCA	chr9	41273716
	cg27596505_BO11	17808594	TGTTATTTAGGTTGGAATGTAGTGGTATAATTATGGTTTATTGTAGTTTT	chrX	24011736
	cg27596505_BO11	17808594	TGTTATTTAGGTTGGAATGTAGTGGTATAATTATGGTTTATTGTAGTTTT	chr3	57936812
	cg27596505_BO11	17808594	TGTTATTTAGGTTGGAATGTAGTGGTATAATTATGGTTTATTGTAGTTTT	chr11	45380616
	cg27596505_BO11	17808594	TGTTATTTAGGTTGGAATGTAGTGGTATAATTATGGTTTATTGTAGTTTT	chr17	42615920
	cg27596505_BO11	17808594	TGTTATTTAGGTTGGAATGTAGTGGTATAATTATGGTTTATTGTAGTTTT	chr17	63253648
	cg27596505_BO11	17808594	TGTTATTTAGGTTGGAATGTAGTGGTATAATTATGGTTTATTGTAGTTTT	chr1	32941156
	cg27596505_BO11	17808594	TGTTATTTAGGTTGGAATGTAGTGGTATAATTATGGTTTATTGTAGTTTT	chr15	74593976
	cg27596505_BO11	17808594	TGTTATTTAGGTTGGAATGTAGTGGTATAATTATGGTTTATTGTAGTTTT	chr17	62160755
	cg27596505_BO11	17808594	TGTTATTTAGGTTGGAATGTAGTGGTATAATTATGGTTTATTGTAGTTTT	chr18	74329307
	cg27596505_BO11	17808594	TGTTATTTAGGTTGGAATGTAGTGGTATAATTATGGTTTATTGTAGTTTT	chr18	2767191
	cg27596505_BO11	17808594	TGTTATTTAGGTTGGAATGTAGTGGTATAATTATGGTTTATTGTAGTTTT	chr4	57013573
	cg27596505_BO11	17808594	TGTTATTTAGGTTGGAATGTAGTGGTATAATTATGGTTTATTGTAGTTTT	chr6	88320921
	cg27596505_BO11	17808594	TGTTATTTAGGTTGGAATGTAGTGGTATAATTATGGTTTATTGTAGTTTT	chr6	135383265
	cg27596505_BO11	17808594	TGTTATTTAGGTTGGAATGTAGTGGTATAATTATGGTTTATTGTAGTTTT	chr7	102301901
	cg27596505_BO11	17808594	TGTTATTTAGGTTGGAATGTAGTGGTATAATTATGGTTTATTGTAGTTTT	chr9	136393953
	cg27596505_BO11	17808594	TGTTATTTAGGTTGGAATGTAGTGGTATAATTATGGTTTATTGTAGTTTT	chr14	64869657
	cg27596505_BO11	17808594	TGTTATTTAGGTTGGAATGTAGTGGTATAATTATGGTTTATTGTAGTTTT	chr15	63146521
	cg27596505_BO11	17808594	TGTTATTTAGGTTGGAATGTAGTGGTATAATTATGGTTTATTGTAGTTTT	chr2	136055507
	cg27596505_BO11	17808594	TGTTATTTAGGTTGGAATGTAGTGGTATAATTATGGTTTATTGTAGTTTT	chr5	6652807
	cg27596505_BO11	17808594	TGTTATTTAGGTTGGAATGTAGTGGTATAATTATGGTTTATTGTAGTTTT	chr6	36581907
	cg27596505_BO11	17808594	TGTTATTTAGGTTGGAATGTAGTGGTATAATTATGGTTTATTGTAGTTTT	chr6	9360963
	cg27596505_BO11	17808594	TGTTATTTAGGTTGGAATGTAGTGGTATAATTATGGTTTATTGTAGTTTT	chr7	66752131
	cg27596505_BO11	17808594	TGTTATTTAGGTTGGAATGTAGTGGTATAATTATGGTTTATTGTAGTTTT	chr8	25282783
	cg27596505_BO11	17808594	TGTTATTTAGGTTGGAATGTAGTGGTATAATTATGGTTTATTGTAGTTTT	chr8	18047335
	cg27596505_BO11	17808594	TGTTATTTAGGTTGGAATGTAGTGGTATAATTATGGTTTATTGTAGTTTT	chr8	124970090
	cg27596505_BO11	17808594	TGTTATTTAGGTTGGAATGTAGTGGTATAATTATGGTTTATTGTAGTTTT	chr12	95104846
	cg27596505_BO11	17808594	TGTTATTTAGGTTGGAATGTAGTGGTATAATTATGGTTTATTGTAGTTTT	chr14	56542818
	cg27596505_BO11	17808594	TGTTATTTAGGTTGGAATGTAGTGGTATAATTATGGTTTATTGTAGTTTT	chr17	27987966
	cg27596505_BO11	17808594	TGTTATTTAGGTTGGAATGTAGTGGTATAATTATGGTTTATTGTAGTTTT	chr21	32838234
	cg27596505_BO11	17808594	TGTTATTTAGGTTGGAATGTAGTGGTATAATTATGGTTTATTGTAGTTTT	chrX	40731074
	cg27596505_BO11	17808594	TGTTATTTAGGTTGGAATGTAGTGGTATAATTATGGTTTATTGTAGTTTT	chr2	42616614
	cg27596505_BO11	17808594	TGTTATTTAGGTTGGAATGTAGTGGTATAATTATGGTTTATTGTAGTTTT	chr3	124614606
	cg27596505_BO11	17808594	TGTTATTTAGGTTGGAATGTAGTGGTATAATTATGGTTTATTGTAGTTTT	chr9	100946350
	cg27596505_BO11	17808594	TGTTATTTAGGTTGGAATGTAGTGGTATAATTATGGTTTATTGTAGTTTT	chr10	19803674
	cg27596505_BO11	17808594	TGTTATTTAGGTTGGAATGTAGTGGTATAATTATGGTTTATTGTAGTTTT	chr16	69617526
	cg27596505_BO11	17808594	TGTTATTTAGGTTGGAATGTAGTGGTATAATTATGGTTTATTGTAGTTTT	chr20	5541654
	cg27596505_BO11	17808594	TGTTATTTAGGTTGGAATGTAGTGGTATAATTATGGTTTATTGTAGTTTT	chrX	133438238
	cg27596505_BO11	17808594	TGTTATTTAGGTTGGAATGTAGTGGTATAATTATGGTTTATTGTAGTTTT	chr1	92130446
	cg27596505_BO11	17808594	TGTTATTTAGGTTGGAATGTAGTGGTATAATTATGGTTTATTGTAGTTTT	chr2	58345546
	cg27596505_BO11	17808594	TGTTATTTAGGTTGGAATGTAGTGGTATAATTATGGTTTATTGTAGTTTT	chr4	98096330
	cg27596505_BO11	17808594	TGTTATTTAGGTTGGAATGTAGTGGTATAATTATGGTTTATTGTAGTTTT	chr15	43969123
	cg27596505_BO11	17808594	TGTTATTTAGGTTGGAATGTAGTGGTATAATTATGGTTTATTGTAGTTTT	chr19	46702723
	cg27596505_BO11	17808594	TGTTATTTAGGTTGGAATGTAGTGGTATAATTATGGTTTATTGTAGTTTT	chr1	236175125
	cg27596505_BO11	17808594	TGTTATTTAGGTTGGAATGTAGTGGTATAATTATGGTTTATTGTAGTTTT	chr3	72570713
	cg27596505_BO11	17808594	TGTTATTTAGGTTGGAATGTAGTGGTATAATTATGGTTTATTGTAGTTTT	chr4	15510529
	cg26759270_TC22	69689569	CRCCTTACAATTTAATCTCAAACTACTATACTAACAATCAACRAAACTCC	chr6	117182186
	cg26759270_TC22	69689569	CRCCTTACAATTTAATCTCAAACTACTATACTAACAATCAACRAAACTCC	chr6	118427178
	cg26759270_TC22	69689569	CRCCTTACAATTTAATCTCAAACTACTATACTAACAATCAACRAAACTCC	chr6	141815186
	cg26759270_TC22	69689569	CRCCTTACAATTTAATCTCAAACTACTATACTAACAATCAACRAAACTCC	chr7	14648002
	cg26759270_TC22	69689569	CRCCTTACAATTTAATCTCAAACTACTATACTAACAATCAACRAAACTCC	chr7	23321430
	cg26759270_TC22	69689569	CRCCTTACAATTTAATCTCAAACTACTATACTAACAATCAACRAAACTCC	chr7	57539954
	cg26759270_TC22	69689569	CRCCTTACAATTTAATCTCAAACTACTATACTAACAATCAACRAAACTCC	chr7	88077730
	cg26759270_TC22	69689569	CRCCTTACAATTTAATCTCAAACTACTATACTAACAATCAACRAAACTCC	chr7	91173814
	cg26759270_TC22	69689569	CRCCTTACAATTTAATCTCAAACTACTATACTAACAATCAACRAAACTCC	chr8	2398358
	cg26759270_TC22	69689569	CRCCTTACAATTTAATCTCAAACTACTATACTAACAATCAACRAAACTCC	chr8	24839938
	cg26759270_TC22	69689569	CRCCTTACAATTTAATCTCAAACTACTATACTAACAATCAACRAAACTCC	chr8	74866890
	cg26759270_TC22	69689569	CRCCTTACAATTTAATCTCAAACTACTATACTAACAATCAACRAAACTCC	chr8	75324590
	cg26759270_TC22	69689569	CRCCTTACAATTTAATCTCAAACTACTATACTAACAATCAACRAAACTCC	chr8	76308478
	cg26759270_TC22	69689569	CRCCTTACAATTTAATCTCAAACTACTATACTAACAATCAACRAAACTCC	chr8	77088782
	cg26759270_TC22	69689569	CRCCTTACAATTTAATCTCAAACTACTATACTAACAATCAACRAAACTCC	chr8	79982646
	cg26759270_TC22	69689569	CRCCTTACAATTTAATCTCAAACTACTATACTAACAATCAACRAAACTCC	chr8	131635538
	cg26759270_TC22	69689569	CRCCTTACAATTTAATCTCAAACTACTATACTAACAATCAACRAAACTCC	chr8	135335762
	cg26759270_TC22	69689569	CRCCTTACAATTTAATCTCAAACTACTATACTAACAATCAACRAAACTCC	chr8	138116534
	cg26759270_TC22	69689569	CRCCTTACAATTTAATCTCAAACTACTATACTAACAATCAACRAAACTCC	chr9	14664366
	cg26759270_TC22	69689569	CRCCTTACAATTTAATCTCAAACTACTATACTAACAATCAACRAAACTCC	chr9	65306474
	cg26759270_TC22	69689569	CRCCTTACAATTTAATCTCAAACTACTATACTAACAATCAACRAAACTCC	chr10	64120654
	cg26759270_TC22	69689569	CRCCTTACAATTTAATCTCAAACTACTATACTAACAATCAACRAAACTCC	chr10	109223982
	cg26759270_TC22	69689569	CRCCTTACAATTTAATCTCAAACTACTATACTAACAATCAACRAAACTCC	chr11	3999966
	cg26759270_TC22	69689569	CRCCTTACAATTTAATCTCAAACTACTATACTAACAATCAACRAAACTCC	chr11	10173518
	cg26759270_TC22	69689569	CRCCTTACAATTTAATCTCAAACTACTATACTAACAATCAACRAAACTCC	chr11	63435674
	cg26759270_TC22	69689569	CRCCTTACAATTTAATCTCAAACTACTATACTAACAATCAACRAAACTCC	chr11	94037226
	cg26759270_TC22	69689569	CRCCTTACAATTTAATCTCAAACTACTATACTAACAATCAACRAAACTCC	chr11	108357302
	cg26759270_TC22	69689569	CRCCTTACAATTTAATCTCAAACTACTATACTAACAATCAACRAAACTCC	chr11	110209346
	cg26759270_TC22	69689569	CRCCTTACAATTTAATCTCAAACTACTATACTAACAATCAACRAAACTCC	chr12	28760598
	cg26759270_TC22	69689569	CRCCTTACAATTTAATCTCAAACTACTATACTAACAATCAACRAAACTCC	chr12	44932070
	cg26759270_TC22	69689569	CRCCTTACAATTTAATCTCAAACTACTATACTAACAATCAACRAAACTCC	chr12	44951330
	cg26759270_TC22	69689569	CRCCTTACAATTTAATCTCAAACTACTATACTAACAATCAACRAAACTCC	chr12	83584638
	cg26759270_TC22	69689569	CRCCTTACAATTTAATCTCAAACTACTATACTAACAATCAACRAAACTCC	chr12	108997318
	cg26759270_TC22	69689569	CRCCTTACAATTTAATCTCAAACTACTATACTAACAATCAACRAAACTCC	chr13	47782258
	cg26759270_TC22	69689569	CRCCTTACAATTTAATCTCAAACTACTATACTAACAATCAACRAAACTCC	chr13	54572610
	cg26759270_TC22	69689569	CRCCTTACAATTTAATCTCAAACTACTATACTAACAATCAACRAAACTCC	chr14	49097074
	cg26759270_TC22	69689569	CRCCTTACAATTTAATCTCAAACTACTATACTAACAATCAACRAAACTCC	chr14	57112582
	cg26759270_TC22	69689569	CRCCTTACAATTTAATCTCAAACTACTATACTAACAATCAACRAAACTCC	chr15	39420934
	cg26759270_TC22	69689569	CRCCTTACAATTTAATCTCAAACTACTATACTAACAATCAACRAAACTCC	chr15	49396354
	cg26759270_TC22	69689569	CRCCTTACAATTTAATCTCAAACTACTATACTAACAATCAACRAAACTCC	chr15	81871038
	cg26759270_TC22	69689569	CRCCTTACAATTTAATCTCAAACTACTATACTAACAATCAACRAAACTCC	chr15	93675770
	cg26759270_TC22	69689569	CRCCTTACAATTTAATCTCAAACTACTATACTAACAATCAACRAAACTCC	chr16	59363574
	cg26759270_TC22	69689569	CRCCTTACAATTTAATCTCAAACTACTATACTAACAATCAACRAAACTCC	chr16	82139614
	cg26759270_TC22	69689569	CRCCTTACAATTTAATCTCAAACTACTATACTAACAATCAACRAAACTCC	chr18	536070
	cg26759270_TC22	69689569	CRCCTTACAATTTAATCTCAAACTACTATACTAACAATCAACRAAACTCC	chr18	2247538
	cg26759270_TC22	69689569	CRCCTTACAATTTAATCTCAAACTACTATACTAACAATCAACRAAACTCC	chr18	12182010
	cg26759270_TC22	69689569	CRCCTTACAATTTAATCTCAAACTACTATACTAACAATCAACRAAACTCC	chr18	35760682
	cg26759270_TC22	69689569	CRCCTTACAATTTAATCTCAAACTACTATACTAACAATCAACRAAACTCC	chr18	67604002
	cg26759270_TC22	69689569	CRCCTTACAATTTAATCTCAAACTACTATACTAACAATCAACRAAACTCC	chr19	28177954
	cg26759270_TC22	69689569	CRCCTTACAATTTAATCTCAAACTACTATACTAACAATCAACRAAACTCC	chr19	55822770
	cg26759270_TC22	69689569	CRCCTTACAATTTAATCTCAAACTACTATACTAACAATCAACRAAACTCC	chr20	31333082
	cg26759270_TC22	69689569	CRCCTTACAATTTAATCTCAAACTACTATACTAACAATCAACRAAACTCC	chr21	17090886
	cg26759270_TC22	69689569	CRCCTTACAATTTAATCTCAAACTACTATACTAACAATCAACRAAACTCC	chrX	16360450
	cg26759270_TC22	69689569	CRCCTTACAATTTAATCTCAAACTACTATACTAACAATCAACRAAACTCC	chrX	55396886
	cg26759270_TC22	69689569	CRCCTTACAATTTAATCTCAAACTACTATACTAACAATCAACRAAACTCC	chrX	57708894
	cg26759270_TC22	69689569	CRCCTTACAATTTAATCTCAAACTACTATACTAACAATCAACRAAACTCC	chrX	85529578
	cg26759270_TC22	69689569	CRCCTTACAATTTAATCTCAAACTACTATACTAACAATCAACRAAACTCC	chrX	105797278
	cg26759270_TC22	69689569	CRCCTTACAATTTAATCTCAAACTACTATACTAACAATCAACRAAACTCC	chrX	121877722
	cg26759270_TC22	69689569	CRCCTTACAATTTAATCTCAAACTACTATACTAACAATCAACRAAACTCC	chrX	131553058
	cg26759270_TC22	69689569	CRCCTTACAATTTAATCTCAAACTACTATACTAACAATCAACRAAACTCC	chrX	132133134
	cg26759270_TC22	69689569	CRCCTTACAATTTAATCTCAAACTACTATACTAACAATCAACRAAACTCC	chr1	185892918
	cg26759270_TC22	69689569	CRCCTTACAATTTAATCTCAAACTACTATACTAACAATCAACRAAACTCC	chr1	108167398
	cg26759270_TC22	69689569	CRCCTTACAATTTAATCTCAAACTACTATACTAACAATCAACRAAACTCC	chr1	70600858
	cg26759270_TC22	69689569	CRCCTTACAATTTAATCTCAAACTACTATACTAACAATCAACRAAACTCC	chr2	222155214
	cg26759270_TC22	69689569	CRCCTTACAATTTAATCTCAAACTACTATACTAACAATCAACRAAACTCC	chr2	197693142
	cg26759270_TC22	69689569	CRCCTTACAATTTAATCTCAAACTACTATACTAACAATCAACRAAACTCC	chr2	197640342
	cg26759270_TC22	69689569	CRCCTTACAATTTAATCTCAAACTACTATACTAACAATCAACRAAACTCC	chr2	139538554
	cg26759270_TC22	69689569	CRCCTTACAATTTAATCTCAAACTACTATACTAACAATCAACRAAACTCC	chr2	137315114
	cg26759270_TC22	69689569	CRCCTTACAATTTAATCTCAAACTACTATACTAACAATCAACRAAACTCC	chr2	105214070
	cg26759270_TC22	69689569	CRCCTTACAATTTAATCTCAAACTACTATACTAACAATCAACRAAACTCC	chr2	65929922
	cg26759270_TC22	69689569	CRCCTTACAATTTAATCTCAAACTACTATACTAACAATCAACRAAACTCC	chr2	16235174
	cg26759270_TC22	69689569	CRCCTTACAATTTAATCTCAAACTACTATACTAACAATCAACRAAACTCC	chr2	14507190
	cg26759270_TC22	69689569	CRCCTTACAATTTAATCTCAAACTACTATACTAACAATCAACRAAACTCC	chr3	170884166
	cg26759270_TC22	69689569	CRCCTTACAATTTAATCTCAAACTACTATACTAACAATCAACRAAACTCC	chr3	112664746
	cg26759270_TC22	69689569	CRCCTTACAATTTAATCTCAAACTACTATACTAACAATCAACRAAACTCC	chr3	103562150
	cg26759270_TC22	69689569	CRCCTTACAATTTAATCTCAAACTACTATACTAACAATCAACRAAACTCC	chr3	95065538
	cg26759270_TC22	69689569	CRCCTTACAATTTAATCTCAAACTACTATACTAACAATCAACRAAACTCC	chr3	89466438
	cg26759270_TC22	69689569	CRCCTTACAATTTAATCTCAAACTACTATACTAACAATCAACRAAACTCC	chr3	88508702
	cg26759270_TC22	69689569	CRCCTTACAATTTAATCTCAAACTACTATACTAACAATCAACRAAACTCC	chr3	69480942
	cg26759270_TC22	69689569	CRCCTTACAATTTAATCTCAAACTACTATACTAACAATCAACRAAACTCC	chr3	6490514
	cg26759270_TC22	69689569	CRCCTTACAATTTAATCTCAAACTACTATACTAACAATCAACRAAACTCC	chr3	6272618
	cg26759270_TC22	69689569	CRCCTTACAATTTAATCTCAAACTACTATACTAACAATCAACRAAACTCC	chr4	182362454
	cg26759270_TC22	69689569	CRCCTTACAATTTAATCTCAAACTACTATACTAACAATCAACRAAACTCC	chr4	170788594
	cg26759270_TC22	69689569	CRCCTTACAATTTAATCTCAAACTACTATACTAACAATCAACRAAACTCC	chr4	131209634
	cg26759270_TC22	69689569	CRCCTTACAATTTAATCTCAAACTACTATACTAACAATCAACRAAACTCC	chr4	127655830
	cg26759270_TC22	69689569	CRCCTTACAATTTAATCTCAAACTACTATACTAACAATCAACRAAACTCC	chr4	110693270
	cg26759270_TC22	69689569	CRCCTTACAATTTAATCTCAAACTACTATACTAACAATCAACRAAACTCC	chr4	80861142
	cg26759270_TC22	69689569	CRCCTTACAATTTAATCTCAAACTACTATACTAACAATCAACRAAACTCC	chr4	67068102
	cg26759270_TC22	69689569	CRCCTTACAATTTAATCTCAAACTACTATACTAACAATCAACRAAACTCC	chr4	65057782
	cg26759270_TC22	69689569	CRCCTTACAATTTAATCTCAAACTACTATACTAACAATCAACRAAACTCC	chr4	26169806
	cg26759270_TC22	69689569	CRCCTTACAATTTAATCTCAAACTACTATACTAACAATCAACRAAACTCC	chr4	5496310
	cg26759270_TC22	69689569	CRCCTTACAATTTAATCTCAAACTACTATACTAACAATCAACRAAACTCC	chr5	41493666
	cg26759270_TC22	69689569	CRCCTTACAATTTAATCTCAAACTACTATACTAACAATCAACRAAACTCC	chr5	25083266
	cg26759270_TC22	69689569	CRCCTTACAATTTAATCTCAAACTACTATACTAACAATCAACRAAACTCC	chr6	91052750
	cg26759270_TC22	69689569	CRCCTTACAATTTAATCTCAAACTACTATACTAACAATCAACRAAACTCC	chr6	80573526
	cg26759270_TC22	69689569	CRCCTTACAATTTAATCTCAAACTACTATACTAACAATCAACRAAACTCC	chr6	56307450
	cg26759270_TC22	69689569	CRCCTTACAATTTAATCTCAAACTACTATACTAACAATCAACRAAACTCC	chr6	5891814
	cg26759270_TC22	69689569	CRCCTTACAATTTAATCTCAAACTACTATACTAACAATCAACRAAACTCC	chr6	4835810
	cg26759270_TC22	69689569	CRCCTTACAATTTAATCTCAAACTACTATACTAACAATCAACRAAACTCC	chr6	1434330
	cg26759270_TC22	69689569	CRCCTTACAATTTAATCTCAAACTACTATACTAACAATCAACRAAACTCC	chr7	141985694
	cg27114803_TC22	26704953	CTCACTAAAAAATACCAAACAATAAATACAAATCAATAAATACRCRCACC	chr18	34331224
	cg27114803_TC22	26704953	CTCACTAAAAAATACCAAACAATAAATACAAATCAATAAATACRCRCACC	chrX	62517212
	cg27114803_TC22	26704953	CTCACTAAAAAATACCAAACAATAAATACAAATCAATAAATACRCRCACC	chr1	188758100
	cg27114803_TC22	26704953	CTCACTAAAAAATACCAAACAATAAATACAAATCAATAAATACRCRCACC	chr5	104080224
	cg27114803_TC22	26704953	CTCACTAAAAAATACCAAACAATAAATACAAATCAATAAATACRCRCACC	chr5	174020252
	cg27114803_TC22	26704953	CTCACTAAAAAATACCAAACAATAAATACAAATCAATAAATACRCRCACC	chr8	43266440
	cg27114803_TC22	26704953	CTCACTAAAAAATACCAAACAATAAATACAAATCAATAAATACRCRCACC	chr8	61121240
	cg27114803_TC22	26704953	CTCACTAAAAAATACCAAACAATAAATACAAATCAATAAATACRCRCACC	chr11	22652788
	cg27114803_TC22	26704953	CTCACTAAAAAATACCAAACAATAAATACAAATCAATAAATACRCRCACC	chr11	32947096
	cg27114803_TC22	26704953	CTCACTAAAAAATACCAAACAATAAATACAAATCAATAAATACRCRCACC	chr18	36241000
	cg27114803_TC22	26704953	CTCACTAAAAAATACCAAACAATAAATACAAATCAATAAATACRCRCACC	chr18	60035548
	cg27114803_TC22	26704953	CTCACTAAAAAATACCAAACAATAAATACAAATCAATAAATACRCRCACC	chr1	248528060
	cg27114803_TC22	26704953	CTCACTAAAAAATACCAAACAATAAATACAAATCAATAAATACRCRCACC	chr2	160114628
	cg27114803_TC22	26704953	CTCACTAAAAAATACCAAACAATAAATACAAATCAATAAATACRCRCACC	chr3	100509716
	cg27114803_TC22	26704953	CTCACTAAAAAATACCAAACAATAAATACAAATCAATAAATACRCRCACC	chr3	94745580
	cg27114803_TC22	26704953	CTCACTAAAAAATACCAAACAATAAATACAAATCAATAAATACRCRCACC	chr5	175397880
	cg27114803_TC22	26704953	CTCACTAAAAAATACCAAACAATAAATACAAATCAATAAATACRCRCACC	chr9	30106976
	cg27114803_TC22	26704953	CTCACTAAAAAATACCAAACAATAAATACAAATCAATAAATACRCRCACC	chr15	20311140
	cg27114803_TC22	26704953	CTCACTAAAAAATACCAAACAATAAATACAAATCAATAAATACRCRCACC	chr10	115587625
	cg27114803_TC22	26704953	CTCACTAAAAAATACCAAACAATAAATACAAATCAATAAATACRCRCACC	chr11	9546205
	cg27114803_TC22	26704953	CTCACTAAAAAATACCAAACAATAAATACAAATCAATAAATACRCRCACC	chr11	55521069
	cg27114803_TC22	26704953	CTCACTAAAAAATACCAAACAATAAATACAAATCAATAAATACRCRCACC	chr14	20236145
	cg27114803_TC22	26704953	CTCACTAAAAAATACCAAACAATAAATACAAATCAATAAATACRCRCACC	chr16	34218713
	cg27114803_TC22	26704953	CTCACTAAAAAATACCAAACAATAAATACAAATCAATAAATACRCRCACC	chr1	216485751
	cg27114803_TC22	26704953	CTCACTAAAAAATACCAAACAATAAATACAAATCAATAAATACRCRCACC	chr4	156367379
	cg27114803_TC22	26704953	CTCACTAAAAAATACCAAACAATAAATACAAATCAATAAATACRCRCACC	chr8	4854511
	cg27114803_TC22	26704953	CTCACTAAAAAATACCAAACAATAAATACAAATCAATAAATACRCRCACC	chr10	746067
	cg27114803_TC22	26704953	CTCACTAAAAAATACCAAACAATAAATACAAATCAATAAATACRCRCACC	chr16	47182867
	cg27114803_TC22	26704953	CTCACTAAAAAATACCAAACAATAAATACAAATCAATAAATACRCRCACC	chr1	158320525
	cg27114803_TC22	26704953	CTCACTAAAAAATACCAAACAATAAATACAAATCAATAAATACRCRCACC	chr1	171696261
	cg27114803_TC22	26704953	CTCACTAAAAAATACCAAACAATAAATACAAATCAATAAATACRCRCACC	chr3	35824533
	cg27114803_TC22	26704953	CTCACTAAAAAATACCAAACAATAAATACAAATCAATAAATACRCRCACC	chr8	77088522
	cg27114803_TC22	26704953	CTCACTAAAAAATACCAAACAATAAATACAAATCAATAAATACRCRCACC	chr10	1302126
	cg27114803_TC22	26704953	CTCACTAAAAAATACCAAACAATAAATACAAATCAATAAATACRCRCACC	chr14	70475314
	cg27114803_TC22	26704953	CTCACTAAAAAATACCAAACAATAAATACAAATCAATAAATACRCRCACC	chr6	1434590
	cg27114803_TC22	26704953	CTCACTAAAAAATACCAAACAATAAATACAAATCAATAAATACRCRCACC	chr8	61273858
	cg27114803_TC22	26704953	CTCACTAAAAAATACCAAACAATAAATACAAATCAATAAATACRCRCACC	chr9	102223774
	cg27114803_TC22	26704953	CTCACTAAAAAATACCAAACAATAAATACAAATCAATAAATACRCRCACC	chr11	28378522
	cg27114803_TC22	26704953	CTCACTAAAAAATACCAAACAATAAATACAAATCAATAAATACRCRCACC	chr2	188123618
	cg27114803_TC22	26704953	CTCACTAAAAAATACCAAACAATAAATACAAATCAATAAATACRCRCACC	chr2	176796530
	cg27114803_TC22	26704953	CTCACTAAAAAATACCAAACAATAAATACAAATCAATAAATACRCRCACC	chr3	94846138
	cg27114803_TC22	26704953	CTCACTAAAAAATACCAAACAATAAATACAAATCAATAAATACRCRCACC	chr6	55684769
	cg27114803_TC22	26704953	CTCACTAAAAAATACCAAACAATAAATACAAATCAATAAATACRCRCACC	chr9	133310133
	cg27114803_TC22	26704953	CTCACTAAAAAATACCAAACAATAAATACAAATCAATAAATACRCRCACC	chr10	64924353
	cg27114803_TC22	26704953	CTCACTAAAAAATACCAAACAATAAATACAAATCAATAAATACRCRCACC	chrY	18894009
	cg27114803_TC22	26704953	CTCACTAAAAAATACCAAACAATAAATACAAATCAATAAATACRCRCACC	chr1	69888483
	cg27114803_TC22	26704953	CTCACTAAAAAATACCAAACAATAAATACAAATCAATAAATACRCRCACC	chr15	88560107
	cg27114803_TC22	26704953	CTCACTAAAAAATACCAAACAATAAATACAAATCAATAAATACRCRCACC	chr2	227064985
	cg27114803_TC22	26704953	CTCACTAAAAAATACCAAACAATAAATACAAATCAATAAATACRCRCACC	chr3	168011141
	cg27114803_TC22	26704953	CTCACTAAAAAATACCAAACAATAAATACAAATCAATAAATACRCRCACC	chr4	146663397
	cg27152634_BC21	19710834	CRAAATTTCRCTAATTACTAACACAACAATCTAAAATCAAACTACAAAAC	chrX	68736614
	cg27152634_BC21	19710834	CRAAATTTCRCTAATTACTAACACAACAATCTAAAATCAAACTACAAAAC	chrX	131251159
	cg27152634_BC21	19710834	CRAAATTTCRCTAATTACTAACACAACAATCTAAAATCAAACTACAAAAC	chr5	78853792
	cg27152634_BC21	19710834	CRAAATTTCRCTAATTACTAACACAACAATCTAAAATCAAACTACAAAAC	chr12	34072428
	cg27308651_BC12	41627968	CCTAAAATAATTAAACACCAAAAAAAAACTACCTTCCCAATCCATAACCA	chr1	79493336
	cg27308651_BC12	41627968	CCTAAAATAATTAAACACCAAAAAAAAACTACCTTCCCAATCCATAACCA	chrX	92105068
	cg27308651_BC12	41627968	CCTAAAATAATTAAACACCAAAAAAAAACTACCTTCCCAATCCATAACCA	chr8	88747051
	cg27308651_BC12	41627968	CCTAAAATAATTAAACACCAAAAAAAAACTACCTTCCCAATCCATAACCA	chr4	24501749
	cg27308651_BC12	41627968	CCTAAAATAATTAAACACCAAAAAAAAACTACCTTCCCAATCCATAACCA	chr13	90840315
	cg27308651_BC12	41627968	CCTAAAATAATTAAACACCAAAAAAAAACTACCTTCCCAATCCATAACCA	chr2	137687881
	cg27355240_BC12	70620593	TACTTCAAAAACATCCAAATCACTCCTTTCCCACTTTTTCTTACAAATCA	chr11	62373655
	cg27355240_BC12	70620593	TACTTCAAAAACATCCAAATCACTCCTTTCCCACTTTTTCTTACAAATCA	chrX	99940015
	cg27373581_BC12	27746118	TTACCTAAAAAACTAACTTACCCTCACCTTATAACTTACCCTCACCTTCA	chrX	102141067
	cg27373581_BC12	27746118	TTACCTAAAAAACTAACTTACCCTCACCTTATAACTTACCCTCACCTTCA	chrX	103609280
	cg27395315_TC12	83722339	AAAAATACCAAACAATAAACACAAATCAATAAATACACACACCATAAACA	chr7	14278986
	cg27395315_TC12	83722339	AAAAATACCAAACAATAAACACAAATCAATAAATACACACACCATAAACA	chr5	44579061
	cg27395315_TC12	83722339	AAAAATACCAAACAATAAACACAAATCAATAAATACACACACCATAAACA	chrY	16985161
	cg27395315_TC12	83722339	AAAAATACCAAACAATAAACACAAATCAATAAATACACACACCATAAACA	chr6	22180707
	cg27395315_TC12	83722339	AAAAATACCAAACAATAAACACAAATCAATAAATACACACACCATAAACA	chr1	177634036
	cg27395315_TC12	83722339	AAAAATACCAAACAATAAACACAAATCAATAAATACACACACCATAAACA	chrX	104910213
	cg27395315_TC12	83722339	AAAAATACCAAACAATAAACACAAATCAATAAATACACACACCATAAACA	chr3	26783215
	cg27395315_TC12	83722339	AAAAATACCAAACAATAAACACAAATCAATAAATACACACACCATAAACA	chr15	23714187
	cg27395315_TC12	83722339	AAAAATACCAAACAATAAACACAAATCAATAAATACACACACCATAAACA	chr12	44687265
	cg27408159_TC21	28623250	TCCATCTAAAATACCRAATTCATCTCACTAAAAAATACCAAACAATAAAC	chr3	6272903
	cg27408159_TC21	28623250	TCCATCTAAAATACCRAATTCATCTCACTAAAAAATACCAAACAATAAAC	chr3	6490795
	cg27408159_TC21	28623250	TCCATCTAAAATACCRAATTCATCTCACTAAAAAATACCAAACAATAAAC	chr3	21255619
	cg27408159_TC21	28623250	TCCATCTAAAATACCRAATTCATCTCACTAAAAAATACCAAACAATAAAC	chr3	21989043
	cg27408159_TC21	28623250	TCCATCTAAAATACCRAATTCATCTCACTAAAAAATACCAAACAATAAAC	chr3	27821847
	cg27408159_TC21	28623250	TCCATCTAAAATACCRAATTCATCTCACTAAAAAATACCAAACAATAAAC	chr3	34090419
	cg27408159_TC21	28623250	TCCATCTAAAATACCRAATTCATCTCACTAAAAAATACCAAACAATAAAC	chr3	50979035
	cg27408159_TC21	28623250	TCCATCTAAAATACCRAATTCATCTCACTAAAAAATACCAAACAATAAAC	chr3	68082203
	cg27408159_TC21	28623250	TCCATCTAAAATACCRAATTCATCTCACTAAAAAATACCAAACAATAAAC	chr3	80897535
	cg27408159_TC21	28623250	TCCATCTAAAATACCRAATTCATCTCACTAAAAAATACCAAACAATAAAC	chr3	89944979
	cg27408159_TC21	28623250	TCCATCTAAAATACCRAATTCATCTCACTAAAAAATACCAAACAATAAAC	chr3	96942627
	cg27408159_TC21	28623250	TCCATCTAAAATACCRAATTCATCTCACTAAAAAATACCAAACAATAAAC	chr3	111758619
	cg27408159_TC21	28623250	TCCATCTAAAATACCRAATTCATCTCACTAAAAAATACCAAACAATAAAC	chr3	132951899
	cg27408159_TC21	28623250	TCCATCTAAAATACCRAATTCATCTCACTAAAAAATACCAAACAATAAAC	chr3	139148199
	cg27408159_TC21	28623250	TCCATCTAAAATACCRAATTCATCTCACTAAAAAATACCAAACAATAAAC	chr3	159398215
	cg27408159_TC21	28623250	TCCATCTAAAATACCRAATTCATCTCACTAAAAAATACCAAACAATAAAC	chr3	166026991
	cg27408159_TC21	28623250	TCCATCTAAAATACCRAATTCATCTCACTAAAAAATACCAAACAATAAAC	chr3	190965407
	cg27408159_TC21	28623250	TCCATCTAAAATACCRAATTCATCTCACTAAAAAATACCAAACAATAAAC	chr3	192155203
	cg27408159_TC21	28623250	TCCATCTAAAATACCRAATTCATCTCACTAAAAAATACCAAACAATAAAC	chr3	192745107
	cg27408159_TC21	28623250	TCCATCTAAAATACCRAATTCATCTCACTAAAAAATACCAAACAATAAAC	chr4	5444491
	cg27408159_TC21	28623250	TCCATCTAAAATACCRAATTCATCTCACTAAAAAATACCAAACAATAAAC	chr4	5496567
	cg27408159_TC21	28623250	TCCATCTAAAATACCRAATTCATCTCACTAAAAAATACCAAACAATAAAC	chr4	11384635
	cg27408159_TC21	28623250	TCCATCTAAAATACCRAATTCATCTCACTAAAAAATACCAAACAATAAAC	chr4	32366443
	cg27408159_TC21	28623250	TCCATCTAAAATACCRAATTCATCTCACTAAAAAATACCAAACAATAAAC	chr4	61647167
	cg27408159_TC21	28623250	TCCATCTAAAATACCRAATTCATCTCACTAAAAAATACCAAACAATAAAC	chr4	64865035
	cg27408159_TC21	28623250	TCCATCTAAAATACCRAATTCATCTCACTAAAAAATACCAAACAATAAAC	chr4	65294127
	cg27408159_TC21	28623250	TCCATCTAAAATACCRAATTCATCTCACTAAAAAATACCAAACAATAAAC	chr4	68515695
	cg27408159_TC21	28623250	TCCATCTAAAATACCRAATTCATCTCACTAAAAAATACCAAACAATAAAC	chr4	100006419
	cg27408159_TC21	28623250	TCCATCTAAAATACCRAATTCATCTCACTAAAAAATACCAAACAATAAAC	chr4	110411311
	cg27408159_TC21	28623250	TCCATCTAAAATACCRAATTCATCTCACTAAAAAATACCAAACAATAAAC	chr4	111153067
	cg27408159_TC21	28623250	TCCATCTAAAATACCRAATTCATCTCACTAAAAAATACCAAACAATAAAC	chr4	120256643
	cg27408159_TC21	28623250	TCCATCTAAAATACCRAATTCATCTCACTAAAAAATACCAAACAATAAAC	chr4	132637167
	cg27408159_TC21	28623250	TCCATCTAAAATACCRAATTCATCTCACTAAAAAATACCAAACAATAAAC	chr4	133739815
	cg27408159_TC21	28623250	TCCATCTAAAATACCRAATTCATCTCACTAAAAAATACCAAACAATAAAC	chr4	163212831
	cg27408159_TC21	28623250	TCCATCTAAAATACCRAATTCATCTCACTAAAAAATACCAAACAATAAAC	chr4	169521395
	cg27408159_TC21	28623250	TCCATCTAAAATACCRAATTCATCTCACTAAAAAATACCAAACAATAAAC	chr5	7131163
	cg27408159_TC21	28623250	TCCATCTAAAATACCRAATTCATCTCACTAAAAAATACCAAACAATAAAC	chr5	25119623
	cg27408159_TC21	28623250	TCCATCTAAAATACCRAATTCATCTCACTAAAAAATACCAAACAATAAAC	chr5	30823863
	cg27408159_TC21	28623250	TCCATCTAAAATACCRAATTCATCTCACTAAAAAATACCAAACAATAAAC	chr5	35574111
	cg27408159_TC21	28623250	TCCATCTAAAATACCRAATTCATCTCACTAAAAAATACCAAACAATAAAC	chr5	66388631
	cg27408159_TC21	28623250	TCCATCTAAAATACCRAATTCATCTCACTAAAAAATACCAAACAATAAAC	chr5	73880443
	cg27408159_TC21	28623250	TCCATCTAAAATACCRAATTCATCTCACTAAAAAATACCAAACAATAAAC	chr5	79784807
	cg27408159_TC21	28623250	TCCATCTAAAATACCRAATTCATCTCACTAAAAAATACCAAACAATAAAC	chr5	100464163
	cg27408159_TC21	28623250	TCCATCTAAAATACCRAATTCATCTCACTAAAAAATACCAAACAATAAAC	chr5	106719751
	cg27408159_TC21	28623250	TCCATCTAAAATACCRAATTCATCTCACTAAAAAATACCAAACAATAAAC	chr5	126896199
	cg27408159_TC21	28623250	TCCATCTAAAATACCRAATTCATCTCACTAAAAAATACCAAACAATAAAC	chr5	152345915
	cg27408159_TC21	28623250	TCCATCTAAAATACCRAATTCATCTCACTAAAAAATACCAAACAATAAAC	chr5	162036815
	cg27408159_TC21	28623250	TCCATCTAAAATACCRAATTCATCTCACTAAAAAATACCAAACAATAAAC	chr5	173408691
	cg27408159_TC21	28623250	TCCATCTAAAATACCRAATTCATCTCACTAAAAAATACCAAACAATAAAC	chr5	176282447
	cg27408159_TC21	28623250	TCCATCTAAAATACCRAATTCATCTCACTAAAAAATACCAAACAATAAAC	chr6	49797375
	cg27408159_TC21	28623250	TCCATCTAAAATACCRAATTCATCTCACTAAAAAATACCAAACAATAAAC	chr6	94203923
	cg27408159_TC21	28623250	TCCATCTAAAATACCRAATTCATCTCACTAAAAAATACCAAACAATAAAC	chr6	103497055
	cg27408159_TC21	28623250	TCCATCTAAAATACCRAATTCATCTCACTAAAAAATACCAAACAATAAAC	chr6	112920259
	cg27408159_TC21	28623250	TCCATCTAAAATACCRAATTCATCTCACTAAAAAATACCAAACAATAAAC	chr6	128911527
	cg27408159_TC21	28623250	TCCATCTAAAATACCRAATTCATCTCACTAAAAAATACCAAACAATAAAC	chr6	152712519
	cg27408159_TC21	28623250	TCCATCTAAAATACCRAATTCATCTCACTAAAAAATACCAAACAATAAAC	chr6	164787847
	cg27408159_TC21	28623250	TCCATCTAAAATACCRAATTCATCTCACTAAAAAATACCAAACAATAAAC	chr7	45383391
	cg27408159_TC21	28623250	TCCATCTAAAATACCRAATTCATCTCACTAAAAAATACCAAACAATAAAC	chr7	66292747
	cg27408159_TC21	28623250	TCCATCTAAAATACCRAATTCATCTCACTAAAAAATACCAAACAATAAAC	chr7	91482683
	cg27408159_TC21	28623250	TCCATCTAAAATACCRAATTCATCTCACTAAAAAATACCAAACAATAAAC	chr7	123451075
	cg27408159_TC21	28623250	TCCATCTAAAATACCRAATTCATCTCACTAAAAAATACCAAACAATAAAC	chr8	36394471
	cg27408159_TC21	28623250	TCCATCTAAAATACCRAATTCATCTCACTAAAAAATACCAAACAATAAAC	chr8	72881455
	cg27408159_TC21	28623250	TCCATCTAAAATACCRAATTCATCTCACTAAAAAATACCAAACAATAAAC	chr8	91527987
	cg27408159_TC21	28623250	TCCATCTAAAATACCRAATTCATCTCACTAAAAAATACCAAACAATAAAC	chr8	92370071
	cg27408159_TC21	28623250	TCCATCTAAAATACCRAATTCATCTCACTAAAAAATACCAAACAATAAAC	chr8	97045503
	cg27408159_TC21	28623250	TCCATCTAAAATACCRAATTCATCTCACTAAAAAATACCAAACAATAAAC	chr8	126318951
	cg27408159_TC21	28623250	TCCATCTAAAATACCRAATTCATCTCACTAAAAAATACCAAACAATAAAC	chr8	129158015
	cg27408159_TC21	28623250	TCCATCTAAAATACCRAATTCATCTCACTAAAAAATACCAAACAATAAAC	chr8	137564475
	cg27408159_TC21	28623250	TCCATCTAAAATACCRAATTCATCTCACTAAAAAATACCAAACAATAAAC	chr9	19542095
	cg27408159_TC21	28623250	TCCATCTAAAATACCRAATTCATCTCACTAAAAAATACCAAACAATAAAC	chr9	32230923
	cg27408159_TC21	28623250	TCCATCTAAAATACCRAATTCATCTCACTAAAAAATACCAAACAATAAAC	chr9	65715287
	cg27408159_TC21	28623250	TCCATCTAAAATACCRAATTCATCTCACTAAAAAATACCAAACAATAAAC	chr9	75208519
	cg27408159_TC21	28623250	TCCATCTAAAATACCRAATTCATCTCACTAAAAAATACCAAACAATAAAC	chr9	82775239
	cg27408159_TC21	28623250	TCCATCTAAAATACCRAATTCATCTCACTAAAAAATACCAAACAATAAAC	chr10	11737331
	cg27408159_TC21	28623250	TCCATCTAAAATACCRAATTCATCTCACTAAAAAATACCAAACAATAAAC	chr10	22409015
	cg27408159_TC21	28623250	TCCATCTAAAATACCRAATTCATCTCACTAAAAAATACCAAACAATAAAC	chr10	23511947
	cg27408159_TC21	28623250	TCCATCTAAAATACCRAATTCATCTCACTAAAAAATACCAAACAATAAAC	chr10	25253203
	cg27408159_TC21	28623250	TCCATCTAAAATACCRAATTCATCTCACTAAAAAATACCAAACAATAAAC	chr10	39608143
	cg27408159_TC21	28623250	TCCATCTAAAATACCRAATTCATCTCACTAAAAAATACCAAACAATAAAC	chr10	41803767
	cg27408159_TC21	28623250	TCCATCTAAAATACCRAATTCATCTCACTAAAAAATACCAAACAATAAAC	chr10	45250915
	cg27408159_TC21	28623250	TCCATCTAAAATACCRAATTCATCTCACTAAAAAATACCAAACAATAAAC	chr10	51947479
	cg27408159_TC21	28623250	TCCATCTAAAATACCRAATTCATCTCACTAAAAAATACCAAACAATAAAC	chr10	106850475
	cg27408159_TC21	28623250	TCCATCTAAAATACCRAATTCATCTCACTAAAAAATACCAAACAATAAAC	chr10	108316023
	cg27408159_TC21	28623250	TCCATCTAAAATACCRAATTCATCTCACTAAAAAATACCAAACAATAAAC	chr10	115536627
	cg27408159_TC21	28623250	TCCATCTAAAATACCRAATTCATCTCACTAAAAAATACCAAACAATAAAC	chr11	48853587
	cg27408159_TC21	28623250	TCCATCTAAAATACCRAATTCATCTCACTAAAAAATACCAAACAATAAAC	chr11	78683667
	cg27408159_TC21	28623250	TCCATCTAAAATACCRAATTCATCTCACTAAAAAATACCAAACAATAAAC	chr11	89319119
	cg27408159_TC21	28623250	TCCATCTAAAATACCRAATTCATCTCACTAAAAAATACCAAACAATAAAC	chr11	94238391
	cg27408159_TC21	28623250	TCCATCTAAAATACCRAATTCATCTCACTAAAAAATACCAAACAATAAAC	chr11	100481607
	cg27408159_TC21	28623250	TCCATCTAAAATACCRAATTCATCTCACTAAAAAATACCAAACAATAAAC	chr11	101684419
	cg27408159_TC21	28623250	TCCATCTAAAATACCRAATTCATCTCACTAAAAAATACCAAACAATAAAC	chr12	3505091
	cg27408159_TC21	28623250	TCCATCTAAAATACCRAATTCATCTCACTAAAAAATACCAAACAATAAAC	chr12	51571663
	cg27408159_TC21	28623250	TCCATCTAAAATACCRAATTCATCTCACTAAAAAATACCAAACAATAAAC	chr12	80149943
	cg27408159_TC21	28623250	TCCATCTAAAATACCRAATTCATCTCACTAAAAAATACCAAACAATAAAC	chr12	96729703
	cg27408159_TC21	28623250	TCCATCTAAAATACCRAATTCATCTCACTAAAAAATACCAAACAATAAAC	chr12	127100495
	cg27408159_TC21	28623250	TCCATCTAAAATACCRAATTCATCTCACTAAAAAATACCAAACAATAAAC	chr13	37155847
	cg27408159_TC21	28623250	TCCATCTAAAATACCRAATTCATCTCACTAAAAAATACCAAACAATAAAC	chr13	51080711
	cg27408159_TC21	28623250	TCCATCTAAAATACCRAATTCATCTCACTAAAAAATACCAAACAATAAAC	chr13	52275523
	cg27408159_TC21	28623250	TCCATCTAAAATACCRAATTCATCTCACTAAAAAATACCAAACAATAAAC	chr13	67686155
	cg27408159_TC21	28623250	TCCATCTAAAATACCRAATTCATCTCACTAAAAAATACCAAACAATAAAC	chr13	92691455
	cg27408162_TC22	54605115	CTCACTAAAAAATACCAAACAATAAACRCAAACCAATAAATACRCRCACC	chr2	160856589
	cg27408162_TC22	54605115	CTCACTAAAAAATACCAAACAATAAACRCAAACCAATAAATACRCRCACC	chr2	192274293
	cg27408162_TC22	54605115	CTCACTAAAAAATACCAAACAATAAACRCAAACCAATAAATACRCRCACC	chr3	18936361
	cg27408162_TC22	54605115	CTCACTAAAAAATACCAAACAATAAACRCAAACCAATAAATACRCRCACC	chr3	141762993
	cg27408162_TC22	54605115	CTCACTAAAAAATACCAAACAATAAACRCAAACCAATAAATACRCRCACC	chr4	91791901
	cg27408162_TC22	54605115	CTCACTAAAAAATACCAAACAATAAACRCAAACCAATAAATACRCRCACC	chr4	141883217
	cg27408162_TC22	54605115	CTCACTAAAAAATACCAAACAATAAACRCAAACCAATAAATACRCRCACC	chr5	171089825
	cg27408162_TC22	54605115	CTCACTAAAAAATACCAAACAATAAACRCAAACCAATAAATACRCRCACC	chr7	136420053
	cg27408162_TC22	54605115	CTCACTAAAAAATACCAAACAATAAACRCAAACCAATAAATACRCRCACC	chr9	119627193
	cg27408162_TC22	54605115	CTCACTAAAAAATACCAAACAATAAACRCAAACCAATAAATACRCRCACC	chr10	117838753
	cg27408162_TC22	54605115	CTCACTAAAAAATACCAAACAATAAACRCAAACCAATAAATACRCRCACC	chr11	23304033
	cg27408162_TC22	54605115	CTCACTAAAAAATACCAAACAATAAACRCAAACCAATAAATACRCRCACC	chr11	102375033
	cg27408162_TC22	54605115	CTCACTAAAAAATACCAAACAATAAACRCAAACCAATAAATACRCRCACC	chr13	39006717
	cg27408162_TC22	54605115	CTCACTAAAAAATACCAAACAATAAACRCAAACCAATAAATACRCRCACC	chr17	34298313
	cg27408162_TC22	54605115	CTCACTAAAAAATACCAAACAATAAACRCAAACCAATAAATACRCRCACC	chr18	24624913
	cg27408162_TC22	54605115	CTCACTAAAAAATACCAAACAATAAACRCAAACCAATAAATACRCRCACC	chrX	54770245
	cg27408162_TC22	54605115	CTCACTAAAAAATACCAAACAATAAACRCAAACCAATAAATACRCRCACC	chrY	7159973
	cg27408162_TC22	54605115	CTCACTAAAAAATACCAAACAATAAACRCAAACCAATAAATACRCRCACC	chr2	211888647
	cg27408162_TC22	54605115	CTCACTAAAAAATACCAAACAATAAACRCAAACCAATAAATACRCRCACC	chr2	165486043
	cg27408162_TC22	54605115	CTCACTAAAAAATACCAAACAATAAACRCAAACCAATAAATACRCRCACC	chr2	153719559
	cg27408162_TC22	54605115	CTCACTAAAAAATACCAAACAATAAACRCAAACCAATAAATACRCRCACC	chr3	111018827
	cg27408162_TC22	54605115	CTCACTAAAAAATACCAAACAATAAACRCAAACCAATAAATACRCRCACC	chr3	82337611
	cg27408162_TC22	54605115	CTCACTAAAAAATACCAAACAATAAACRCAAACCAATAAATACRCRCACC	chr3	58842263
	cg27408162_TC22	54605115	CTCACTAAAAAATACCAAACAATAAACRCAAACCAATAAATACRCRCACC	chr4	126928367
	cg27408162_TC22	54605115	CTCACTAAAAAATACCAAACAATAAACRCAAACCAATAAATACRCRCACC	chr4	55619263
	cg27408162_TC22	54605115	CTCACTAAAAAATACCAAACAATAAACRCAAACCAATAAATACRCRCACC	chr6	156361363
	cg27408162_TC22	54605115	CTCACTAAAAAATACCAAACAATAAACRCAAACCAATAAATACRCRCACC	chr6	45062559
	cg27408162_TC22	54605115	CTCACTAAAAAATACCAAACAATAAACRCAAACCAATAAATACRCRCACC	chr7	23035839
	cg27408162_TC22	54605115	CTCACTAAAAAATACCAAACAATAAACRCAAACCAATAAATACRCRCACC	chr9	108501203
	cg27408162_TC22	54605115	CTCACTAAAAAATACCAAACAATAAACRCAAACCAATAAATACRCRCACC	chr10	91749727
	cg27408162_TC22	54605115	CTCACTAAAAAATACCAAACAATAAACRCAAACCAATAAATACRCRCACC	chr11	94036967
	cg27408162_TC22	54605115	CTCACTAAAAAATACCAAACAATAAACRCAAACCAATAAATACRCRCACC	chr12	70013163
	cg27408162_TC22	54605115	CTCACTAAAAAATACCAAACAATAAACRCAAACCAATAAATACRCRCACC	chr12	64195699
	cg27408162_TC22	54605115	CTCACTAAAAAATACCAAACAATAAACRCAAACCAATAAATACRCRCACC	chr12	11297767
	cg27408162_TC22	54605115	CTCACTAAAAAATACCAAACAATAAACRCAAACCAATAAATACRCRCACC	chr16	61782187
	cg27408162_TC22	54605115	CTCACTAAAAAATACCAAACAATAAACRCAAACCAATAAATACRCRCACC	chr18	35205891
	cg27408162_TC22	54605115	CTCACTAAAAAATACCAAACAATAAACRCAAACCAATAAATACRCRCACC	chrX	142338235
	cg27408162_TC22	54605115	CTCACTAAAAAATACCAAACAATAAACRCAAACCAATAAATACRCRCACC	chr21	17376150
	cg27408162_TC22	54605115	CTCACTAAAAAATACCAAACAATAAACRCAAACCAATAAATACRCRCACC	chrX	107155878
	cg27408162_TC22	54605115	CTCACTAAAAAATACCAAACAATAAACRCAAACCAATAAATACRCRCACC	chr1	58379046
	cg27408162_TC22	54605115	CTCACTAAAAAATACCAAACAATAAACRCAAACCAATAAATACRCRCACC	chr1	143563966
	cg27408162_TC22	54605115	CTCACTAAAAAATACCAAACAATAAACRCAAACCAATAAATACRCRCACC	chr1	174849094
	cg27408162_TC22	54605115	CTCACTAAAAAATACCAAACAATAAACRCAAACCAATAAATACRCRCACC	chr2	165737534
	cg27408162_TC22	54605115	CTCACTAAAAAATACCAAACAATAAACRCAAACCAATAAATACRCRCACC	chr2	173705250
	cg27408162_TC22	54605115	CTCACTAAAAAATACCAAACAATAAACRCAAACCAATAAATACRCRCACC	chr3	119007330
	cg27408162_TC22	54605115	CTCACTAAAAAATACCAAACAATAAACRCAAACCAATAAATACRCRCACC	chr4	14015326
	cg27408162_TC22	54605115	CTCACTAAAAAATACCAAACAATAAACRCAAACCAATAAATACRCRCACC	chr4	158090110
	cg27408162_TC22	54605115	CTCACTAAAAAATACCAAACAATAAACRCAAACCAATAAATACRCRCACC	chr8	74948518
	cg27408162_TC22	54605115	CTCACTAAAAAATACCAAACAATAAACRCAAACCAATAAATACRCRCACC	chr11	43351958
	cg27408162_TC22	54605115	CTCACTAAAAAATACCAAACAATAAACRCAAACCAATAAATACRCRCACC	chr12	64293218
	cg27408162_TC22	54605115	CTCACTAAAAAATACCAAACAATAAACRCAAACCAATAAATACRCRCACC	chr14	59952366
	cg27408162_TC22	54605115	CTCACTAAAAAATACCAAACAATAAACRCAAACCAATAAATACRCRCACC	chr15	73514310
	cg27408162_TC22	54605115	CTCACTAAAAAATACCAAACAATAAACRCAAACCAATAAATACRCRCACC	chr16	48021330
	cg27408162_TC22	54605115	CTCACTAAAAAATACCAAACAATAAACRCAAACCAATAAATACRCRCACC	chr17	12455774
	cg27408162_TC22	54605115	CTCACTAAAAAATACCAAACAATAAACRCAAACCAATAAATACRCRCACC	chr1	220245266
	cg27408162_TC22	54605115	CTCACTAAAAAATACCAAACAATAAACRCAAACCAATAAATACRCRCACC	chr2	219931930
	cg27408162_TC22	54605115	CTCACTAAAAAATACCAAACAATAAACRCAAACCAATAAATACRCRCACC	chr2	143006154
	cg27408162_TC22	54605115	CTCACTAAAAAATACCAAACAATAAACRCAAACCAATAAATACRCRCACC	chr2	83768414
	cg27408162_TC22	54605115	CTCACTAAAAAATACCAAACAATAAACRCAAACCAATAAATACRCRCACC	chr2	62835590
	cg27408162_TC22	54605115	CTCACTAAAAAATACCAAACAATAAACRCAAACCAATAAATACRCRCACC	chr2	60141302
	cg27408162_TC22	54605115	CTCACTAAAAAATACCAAACAATAAACRCAAACCAATAAATACRCRCACC	chr3	169679598
	cg27408162_TC22	54605115	CTCACTAAAAAATACCAAACAATAAACRCAAACCAATAAATACRCRCACC	chr3	118914354
	cg27408162_TC22	54605115	CTCACTAAAAAATACCAAACAATAAACRCAAACCAATAAATACRCRCACC	chr4	146350130
	cg27408162_TC22	54605115	CTCACTAAAAAATACCAAACAATAAACRCAAACCAATAAATACRCRCACC	chr6	39454618
	cg27408162_TC22	54605115	CTCACTAAAAAATACCAAACAATAAACRCAAACCAATAAATACRCRCACC	chr7	50898954
	cg27408162_TC22	54605115	CTCACTAAAAAATACCAAACAATAAACRCAAACCAATAAATACRCRCACC	chr8	26395722
	cg27408162_TC22	54605115	CTCACTAAAAAATACCAAACAATAAACRCAAACCAATAAATACRCRCACC	chr8	1607638
	cg27408162_TC22	54605115	CTCACTAAAAAATACCAAACAATAAACRCAAACCAATAAATACRCRCACC	chr11	107372870
	cg27408162_TC22	54605115	CTCACTAAAAAATACCAAACAATAAACRCAAACCAATAAATACRCRCACC	chr12	112621306
	cg27408162_TC22	54605115	CTCACTAAAAAATACCAAACAATAAACRCAAACCAATAAATACRCRCACC	chr12	44951070
	cg27408162_TC22	54605115	CTCACTAAAAAATACCAAACAATAAACRCAAACCAATAAATACRCRCACC	chr13	66737594
	cg27408162_TC22	54605115	CTCACTAAAAAATACCAAACAATAAACRCAAACCAATAAATACRCRCACC	chr15	86528206
	cg27408162_TC22	54605115	CTCACTAAAAAATACCAAACAATAAACRCAAACCAATAAATACRCRCACC	chr15	81697274
	cg27408162_TC22	54605115	CTCACTAAAAAATACCAAACAATAAACRCAAACCAATAAATACRCRCACC	chr16	72627386
	cg27408162_TC22	54605115	CTCACTAAAAAATACCAAACAATAAACRCAAACCAATAAATACRCRCACC	chr17	32887246
	cg27408162_TC22	54605115	CTCACTAAAAAATACCAAACAATAAACRCAAACCAATAAATACRCRCACC	chr17	3176642
	cg27408162_TC22	54605115	CTCACTAAAAAATACCAAACAATAAACRCAAACCAATAAATACRCRCACC	chr20	130070
	cg27408162_TC22	54605115	CTCACTAAAAAATACCAAACAATAAACRCAAACCAATAAATACRCRCACC	chr10	125945349
	cg27408162_TC22	54605115	CTCACTAAAAAATACCAAACAATAAACRCAAACCAATAAATACRCRCACC	chr10	108114053
	cg27408162_TC22	54605115	CTCACTAAAAAATACCAAACAATAAACRCAAACCAATAAATACRCRCACC	chr10	10650969
	cg27408162_TC22	54605115	CTCACTAAAAAATACCAAACAATAAACRCAAACCAATAAATACRCRCACC	chr12	97723949
	cg27408162_TC22	54605115	CTCACTAAAAAATACCAAACAATAAACRCAAACCAATAAATACRCRCACC	chr12	55344361
	cg27408162_TC22	54605115	CTCACTAAAAAATACCAAACAATAAACRCAAACCAATAAATACRCRCACC	chr13	85123305
	cg27408162_TC22	54605115	CTCACTAAAAAATACCAAACAATAAACRCAAACCAATAAATACRCRCACC	chr20	23589413
	cg27408162_TC22	54605115	CTCACTAAAAAATACCAAACAATAAACRCAAACCAATAAATACRCRCACC	chrX	52222205
	cg27408162_TC22	54605115	CTCACTAAAAAATACCAAACAATAAACRCAAACCAATAAATACRCRCACC	chrX	42888461
	cg27408162_TC22	54605115	CTCACTAAAAAATACCAAACAATAAACRCAAACCAATAAATACRCRCACC	chr1	65564419
	cg27408162_TC22	54605115	CTCACTAAAAAATACCAAACAATAAACRCAAACCAATAAATACRCRCACC	chr1	247894187
	cg27408162_TC22	54605115	CTCACTAAAAAATACCAAACAATAAACRCAAACCAATAAATACRCRCACC	chr2	23230727
	cg27408162_TC22	54605115	CTCACTAAAAAATACCAAACAATAAACRCAAACCAATAAATACRCRCACC	chr3	24095331
	cg27408162_TC22	54605115	CTCACTAAAAAATACCAAACAATAAACRCAAACCAATAAATACRCRCACC	chr3	89351483
	cg27408162_TC22	54605115	CTCACTAAAAAATACCAAACAATAAACRCAAACCAATAAATACRCRCACC	chr3	177394639
	cg27408162_TC22	54605115	CTCACTAAAAAATACCAAACAATAAACRCAAACCAATAAATACRCRCACC	chr4	181414755
	cg27408162_TC22	54605115	CTCACTAAAAAATACCAAACAATAAACRCAAACCAATAAATACRCRCACC	chr5	64714907
	cg27408162_TC22	54605115	CTCACTAAAAAATACCAAACAATAAACRCAAACCAATAAATACRCRCACC	chr5	125364875
	cg27408162_TC22	54605115	CTCACTAAAAAATACCAAACAATAAACRCAAACCAATAAATACRCRCACC	chr5	137050507
	cg27408162_TC22	54605115	CTCACTAAAAAATACCAAACAATAAACRCAAACCAATAAATACRCRCACC	chr6	76876915
	cg27408162_TC22	54605115	CTCACTAAAAAATACCAAACAATAAACRCAAACCAATAAATACRCRCACC	chr6	162995607
	cg27408162_TC22	54605115	CTCACTAAAAAATACCAAACAATAAACRCAAACCAATAAATACRCRCACC	chr7	133895295
	cg27408162_TC22	54605115	CTCACTAAAAAATACCAAACAATAAACRCAAACCAATAAATACRCRCACC	chr8	10938267
	cg27408164_BC11	22781148	AAAAAAAAACTCCCTAACCCCTTACACTTCCCAAATAAAAAAATACCTCA	chr6	44870816
	cg27408164_BC11	22781148	AAAAAAAAACTCCCTAACCCCTTACACTTCCCAAATAAAAAAATACCTCA	chr7	91583452
	cg27408164_BC11	22781148	AAAAAAAAACTCCCTAACCCCTTACACTTCCCAAATAAAAAAATACCTCA	chr9	69506236
	cg27408164_BC11	22781148	AAAAAAAAACTCCCTAACCCCTTACACTTCCCAAATAAAAAAATACCTCA	chrX	107155948
	cg27408164_BC11	22781148	AAAAAAAAACTCCCTAACCCCTTACACTTCCCAAATAAAAAAATACCTCA	chr6	53405995
	cg27408164_BC11	22781148	AAAAAAAAACTCCCTAACCCCTTACACTTCCCAAATAAAAAAATACCTCA	chr10	20757463
	cg27408164_BC11	22781148	AAAAAAAAACTCCCTAACCCCTTACACTTCCCAAATAAAAAAATACCTCA	chr5	93261217
	cg27408164_BC11	22781148	AAAAAAAAACTCCCTAACCCCTTACACTTCCCAAATAAAAAAATACCTCA	chr9	69477289
	cg27408164_BC11	22781148	AAAAAAAAACTCCCTAACCCCTTACACTTCCCAAATAAAAAAATACCTCA	chr13	33984854
	cg27408164_BC11	22781148	AAAAAAAAACTCCCTAACCCCTTACACTTCCCAAATAAAAAAATACCTCA	chr1	176261882
	cg27408164_BC11	22781148	AAAAAAAAACTCCCTAACCCCTTACACTTCCCAAATAAAAAAATACCTCA	chr3	6769933
	cg27408164_BC11	22781148	AAAAAAAAACTCCCTAACCCCTTACACTTCCCAAATAAAAAAATACCTCA	chr4	83957981
	cg27408165_BC12	19726848	CACCATACACAAACCAAAACAAAACAAAACATTCCCTCACCTAAAAAACA	chr10	20757487
	cg27408165_BC12	19726848	CACCATACACAAACCAAAACAAAACAAAACATTCCCTCACCTAAAAAACA	chrX	107155924
	cg27421759_TC22	92743288	TCACTTTAACATTCAAAACACTAAACAAAAATCACATCRCATCAACACCC	chrUn_GL000220v1	117021
	cg27421759_TC22	92743288	TCACTTTAACATTCAAAACACTAAACAAAAATCACATCRCATCAACACCC	chrUn_GL000220v1	160993
	cg27421759_TC22	92743288	TCACTTTAACATTCAAAACACTAAACAAAAATCACATCRCATCAACACCC	chr21	8217546
	cg27421759_TC22	92743288	TCACTTTAACATTCAAAACACTAAACAAAAATCACATCRCATCAACACCC	chr22_KI270733v1_random	178963
	cg27421759_TC22	92743288	TCACTTTAACATTCAAAACACTAAACAAAAATCACATCRCATCAACACCC	chr21	8400584
	cg27421759_TC22	92743288	TCACTTTAACATTCAAAACACTAAACAAAAATCACATCRCATCAACACCC	chr21	8444816
	cg27421759_TC22	92743288	TCACTTTAACATTCAAAACACTAAACAAAAATCACATCRCATCAACACCC	chrX	109054136
	cg27421759_TC22	92743288	TCACTTTAACATTCAAAACACTAAACAAAAATCACATCRCATCAACACCC	chr22_KI270733v1_random	133884
	cg17819583_BC11	86715245	TTCAAACTTCCCAACTACTTTATTTACCTAAACAAACCTAAACAATAACA	chr5	144517754
	cg17819583_BC11	86715245	TTCAAACTTCCCAACTACTTTATTTACCTAAACAAACCTAAACAATAACA	chr6	23804490
	cg17819583_BC11	86715245	TTCAAACTTCCCAACTACTTTATTTACCTAAACAAACCTAAACAATAACA	chr6	83334398
	cg17819583_BC11	86715245	TTCAAACTTCCCAACTACTTTATTTACCTAAACAAACCTAAACAATAACA	chr6	124804950
	cg17819583_BC11	86715245	TTCAAACTTCCCAACTACTTTATTTACCTAAACAAACCTAAACAATAACA	chr6	127593726
	cg17819583_BC11	86715245	TTCAAACTTCCCAACTACTTTATTTACCTAAACAAACCTAAACAATAACA	chr6	128998830
	cg17819583_BC11	86715245	TTCAAACTTCCCAACTACTTTATTTACCTAAACAAACCTAAACAATAACA	chr7	8352178
	cg17819583_BC11	86715245	TTCAAACTTCCCAACTACTTTATTTACCTAAACAAACCTAAACAATAACA	chr7	25603466
	cg17819583_BC11	86715245	TTCAAACTTCCCAACTACTTTATTTACCTAAACAAACCTAAACAATAACA	chr7	32464982
	cg17819583_BC11	86715245	TTCAAACTTCCCAACTACTTTATTTACCTAAACAAACCTAAACAATAACA	chr7	70197774
	cg17819583_BC11	86715245	TTCAAACTTCCCAACTACTTTATTTACCTAAACAAACCTAAACAATAACA	chr8	21826162
	cg17819583_BC11	86715245	TTCAAACTTCCCAACTACTTTATTTACCTAAACAAACCTAAACAATAACA	chr8	40432658
	cg17819583_BC11	86715245	TTCAAACTTCCCAACTACTTTATTTACCTAAACAAACCTAAACAATAACA	chr8	71406806
	cg17819583_BC11	86715245	TTCAAACTTCCCAACTACTTTATTTACCTAAACAAACCTAAACAATAACA	chr8	101678514
	cg17819583_BC11	86715245	TTCAAACTTCCCAACTACTTTATTTACCTAAACAAACCTAAACAATAACA	chr8	121418326
	cg17819583_BC11	86715245	TTCAAACTTCCCAACTACTTTATTTACCTAAACAAACCTAAACAATAACA	chr9	32710822
	cg17819583_BC11	86715245	TTCAAACTTCCCAACTACTTTATTTACCTAAACAAACCTAAACAATAACA	chr9	92214854
	cg17819583_BC11	86715245	TTCAAACTTCCCAACTACTTTATTTACCTAAACAAACCTAAACAATAACA	chr9	96797450
	cg17819583_BC11	86715245	TTCAAACTTCCCAACTACTTTATTTACCTAAACAAACCTAAACAATAACA	chr10	52233746
	cg17819583_BC11	86715245	TTCAAACTTCCCAACTACTTTATTTACCTAAACAAACCTAAACAATAACA	chr10	91750062
	cg17819583_BC11	86715245	TTCAAACTTCCCAACTACTTTATTTACCTAAACAAACCTAAACAATAACA	chr11	113657054
	cg17819583_BC11	86715245	TTCAAACTTCCCAACTACTTTATTTACCTAAACAAACCTAAACAATAACA	chr12	11290678
	cg17819583_BC11	86715245	TTCAAACTTCCCAACTACTTTATTTACCTAAACAAACCTAAACAATAACA	chr12	31163518
	cg17819583_BC11	86715245	TTCAAACTTCCCAACTACTTTATTTACCTAAACAAACCTAAACAATAACA	chr12	74875318
	cg17819583_BC11	86715245	TTCAAACTTCCCAACTACTTTATTTACCTAAACAAACCTAAACAATAACA	chr13	48465990
	cg17819583_BC11	86715245	TTCAAACTTCCCAACTACTTTATTTACCTAAACAAACCTAAACAATAACA	chr13	74426766
	cg17819583_BC11	86715245	TTCAAACTTCCCAACTACTTTATTTACCTAAACAAACCTAAACAATAACA	chr15	55064438
	cg17819583_BC11	86715245	TTCAAACTTCCCAACTACTTTATTTACCTAAACAAACCTAAACAATAACA	chr15	64327106
	cg17819583_BC11	86715245	TTCAAACTTCCCAACTACTTTATTTACCTAAACAAACCTAAACAATAACA	chr16	83637710
	cg17819583_BC11	86715245	TTCAAACTTCCCAACTACTTTATTTACCTAAACAAACCTAAACAATAACA	chr16	86262614
	cg17819583_BC11	86715245	TTCAAACTTCCCAACTACTTTATTTACCTAAACAAACCTAAACAATAACA	chr17	56380742
	cg17819583_BC11	86715245	TTCAAACTTCCCAACTACTTTATTTACCTAAACAAACCTAAACAATAACA	chr18	62906738
	cg17819583_BC11	86715245	TTCAAACTTCCCAACTACTTTATTTACCTAAACAAACCTAAACAATAACA	chr20	130410
	cg17819583_BC11	86715245	TTCAAACTTCCCAACTACTTTATTTACCTAAACAAACCTAAACAATAACA	chr21	10740090
	cg17819583_BC11	86715245	TTCAAACTTCCCAACTACTTTATTTACCTAAACAAACCTAAACAATAACA	chr21	10770198
	cg17819583_BC11	86715245	TTCAAACTTCCCAACTACTTTATTTACCTAAACAAACCTAAACAATAACA	chrX	6932926
	cg17819583_BC11	86715245	TTCAAACTTCCCAACTACTTTATTTACCTAAACAAACCTAAACAATAACA	chrX	63839090
	cg17819583_BC11	86715245	TTCAAACTTCCCAACTACTTTATTTACCTAAACAAACCTAAACAATAACA	chrX	68736690
	cg17819583_BC11	86715245	TTCAAACTTCCCAACTACTTTATTTACCTAAACAAACCTAAACAATAACA	chrX	81841598
	cg17819583_BC11	86715245	TTCAAACTTCCCAACTACTTTATTTACCTAAACAAACCTAAACAATAACA	chrX	106469730
	cg17819583_BC11	86715245	TTCAAACTTCCCAACTACTTTATTTACCTAAACAAACCTAAACAATAACA	chrX	124582990
	cg17819583_BC11	86715245	TTCAAACTTCCCAACTACTTTATTTACCTAAACAAACCTAAACAATAACA	chrY	3443994
	cg17819583_BC11	86715245	TTCAAACTTCCCAACTACTTTATTTACCTAAACAAACCTAAACAATAACA	chr17_GL000205v2_random	45022
	cg17819583_BC11	86715245	TTCAAACTTCCCAACTACTTTATTTACCTAAACAAACCTAAACAATAACA	chr1	209919330
	cg17819583_BC11	86715245	TTCAAACTTCCCAACTACTTTATTTACCTAAACAAACCTAAACAATAACA	chr1	113638890
	cg17819583_BC11	86715245	TTCAAACTTCCCAACTACTTTATTTACCTAAACAAACCTAAACAATAACA	chr1	86684618
	cg17819583_BC11	86715245	TTCAAACTTCCCAACTACTTTATTTACCTAAACAAACCTAAACAATAACA	chr1	84234446
	cg17819583_BC11	86715245	TTCAAACTTCCCAACTACTTTATTTACCTAAACAAACCTAAACAATAACA	chr1	84057914
	cg17819583_BC11	86715245	TTCAAACTTCCCAACTACTTTATTTACCTAAACAAACCTAAACAATAACA	chr1	14387846
	cg17819583_BC11	86715245	TTCAAACTTCCCAACTACTTTATTTACCTAAACAAACCTAAACAATAACA	chr2	167668482
	cg17819583_BC11	86715245	TTCAAACTTCCCAACTACTTTATTTACCTAAACAAACCTAAACAATAACA	chr2	167087474
	cg17819583_BC11	86715245	TTCAAACTTCCCAACTACTTTATTTACCTAAACAAACCTAAACAATAACA	chr2	129686542
	cg17819583_BC11	86715245	TTCAAACTTCCCAACTACTTTATTTACCTAAACAAACCTAAACAATAACA	chr2	128864522
	cg17819583_BC11	86715245	TTCAAACTTCCCAACTACTTTATTTACCTAAACAAACCTAAACAATAACA	chr2	126183570
	cg17819583_BC11	86715245	TTCAAACTTCCCAACTACTTTATTTACCTAAACAAACCTAAACAATAACA	chr2	118901298
	cg17819583_BC11	86715245	TTCAAACTTCCCAACTACTTTATTTACCTAAACAAACCTAAACAATAACA	chr2	102879686
	cg17819583_BC11	86715245	TTCAAACTTCCCAACTACTTTATTTACCTAAACAAACCTAAACAATAACA	chr2	43666006
	cg17819583_BC11	86715245	TTCAAACTTCCCAACTACTTTATTTACCTAAACAAACCTAAACAATAACA	chr3	192154846
	cg17819583_BC11	86715245	TTCAAACTTCCCAACTACTTTATTTACCTAAACAAACCTAAACAATAACA	chr3	132951542
	cg17819583_BC11	86715245	TTCAAACTTCCCAACTACTTTATTTACCTAAACAAACCTAAACAATAACA	chr3	110916970
	cg17819583_BC11	86715245	TTCAAACTTCCCAACTACTTTATTTACCTAAACAAACCTAAACAATAACA	chr3	39878002
	cg17819583_BC11	86715245	TTCAAACTTCCCAACTACTTTATTTACCTAAACAAACCTAAACAATAACA	chr3	22743266
	cg17819583_BC11	86715245	TTCAAACTTCCCAACTACTTTATTTACCTAAACAAACCTAAACAATAACA	chr4	91791562
	cg17819583_BC11	86715245	TTCAAACTTCCCAACTACTTTATTTACCTAAACAAACCTAAACAATAACA	chr4	21109258
	cg17819583_BC11	86715245	TTCAAACTTCCCAACTACTTTATTTACCTAAACAAACCTAAACAATAACA	chr5	173408334
	cg17819583_BC11	86715245	TTCAAACTTCCCAACTACTTTATTTACCTAAACAAACCTAAACAATAACA	chr5	79784450
	cg17819583_BC11	86715245	TTCAAACTTCCCAACTACTTTATTTACCTAAACAAACCTAAACAATAACA	chr5	66262518
	cg17819583_BC11	86715245	TTCAAACTTCCCAACTACTTTATTTACCTAAACAAACCTAAACAATAACA	chr6	94203566
	cg17819583_BC11	86715245	TTCAAACTTCCCAACTACTTTATTTACCTAAACAAACCTAAACAATAACA	chr6	71832242
	cg17819583_BC11	86715245	TTCAAACTTCCCAACTACTTTATTTACCTAAACAAACCTAAACAATAACA	chr6	45674910
	cg17819583_BC11	86715245	TTCAAACTTCCCAACTACTTTATTTACCTAAACAAACCTAAACAATAACA	chr7	79235326
	cg17819583_BC11	86715245	TTCAAACTTCCCAACTACTTTATTTACCTAAACAAACCTAAACAATAACA	chr7	66292390
	cg17819583_BC11	86715245	TTCAAACTTCCCAACTACTTTATTTACCTAAACAAACCTAAACAATAACA	chr8	126985966
	cg17819583_BC11	86715245	TTCAAACTTCCCAACTACTTTATTTACCTAAACAAACCTAAACAATAACA	chr8	91527630
	cg17819583_BC11	86715245	TTCAAACTTCCCAACTACTTTATTTACCTAAACAAACCTAAACAATAACA	chr8	72881098
	cg17819583_BC11	86715245	TTCAAACTTCCCAACTACTTTATTTACCTAAACAAACCTAAACAATAACA	chr8	48799438
	cg17819583_BC11	86715245	TTCAAACTTCCCAACTACTTTATTTACCTAAACAAACCTAAACAATAACA	chr8	47100486
	cg17819583_BC11	86715245	TTCAAACTTCCCAACTACTTTATTTACCTAAACAAACCTAAACAATAACA	chr8	45985682
	cg17819583_BC11	86715245	TTCAAACTTCCCAACTACTTTATTTACCTAAACAAACCTAAACAATAACA	chr9	34851258
	cg17819583_BC11	86715245	TTCAAACTTCCCAACTACTTTATTTACCTAAACAAACCTAAACAATAACA	chr9	19541738
	cg17819583_BC11	86715245	TTCAAACTTCCCAACTACTTTATTTACCTAAACAAACCTAAACAATAACA	chr10	106850118
	cg17819583_BC11	86715245	TTCAAACTTCCCAACTACTTTATTTACCTAAACAAACCTAAACAATAACA	chr10	39607786
	cg17819583_BC11	86715245	TTCAAACTTCCCAACTACTTTATTTACCTAAACAAACCTAAACAATAACA	chr10	11736974
	cg17819583_BC11	86715245	TTCAAACTTCCCAACTACTTTATTTACCTAAACAAACCTAAACAATAACA	chr11	127782226
	cg17819583_BC11	86715245	TTCAAACTTCCCAACTACTTTATTTACCTAAACAAACCTAAACAATAACA	chr11	97045794
	cg17819583_BC11	86715245	TTCAAACTTCCCAACTACTTTATTTACCTAAACAAACCTAAACAATAACA	chr11	24963422
	cg17819583_BC11	86715245	TTCAAACTTCCCAACTACTTTATTTACCTAAACAAACCTAAACAATAACA	chr11	9545870
	cg17819583_BC11	86715245	TTCAAACTTCCCAACTACTTTATTTACCTAAACAAACCTAAACAATAACA	chr12	83674618
	cg17819583_BC11	86715245	TTCAAACTTCCCAACTACTTTATTTACCTAAACAAACCTAAACAATAACA	chr12	3504734
	cg17819583_BC11	86715245	TTCAAACTTCCCAACTACTTTATTTACCTAAACAAACCTAAACAATAACA	chr13	37155490
	cg17819583_BC11	86715245	TTCAAACTTCCCAACTACTTTATTTACCTAAACAAACCTAAACAATAACA	chr14	61060654
	cg17819583_BC11	86715245	TTCAAACTTCCCAACTACTTTATTTACCTAAACAAACCTAAACAATAACA	chr15	54931606
	cg17819583_BC11	86715245	TTCAAACTTCCCAACTACTTTATTTACCTAAACAAACCTAAACAATAACA	chr16	16846074
	cg17819583_BC11	86715245	TTCAAACTTCCCAACTACTTTATTTACCTAAACAAACCTAAACAATAACA	chr17	34088694
	cg17819583_BC11	86715245	TTCAAACTTCCCAACTACTTTATTTACCTAAACAAACCTAAACAATAACA	chr17	27188586
	cg17819583_BC11	86715245	TTCAAACTTCCCAACTACTTTATTTACCTAAACAAACCTAAACAATAACA	chr18	72972062
	cg17819583_BC11	86715245	TTCAAACTTCCCAACTACTTTATTTACCTAAACAAACCTAAACAATAACA	chr20	7121706
	cg17819583_BC11	86715245	TTCAAACTTCCCAACTACTTTATTTACCTAAACAAACCTAAACAATAACA	chr22	48991298
	cg17819583_BC11	86715245	TTCAAACTTCCCAACTACTTTATTTACCTAAACAAACCTAAACAATAACA	chrX	155521554
	cg17819583_BC11	86715245	TTCAAACTTCCCAACTACTTTATTTACCTAAACAAACCTAAACAATAACA	chrX	136445806
	cg18024856_TC12	44789886	TATATACATCAAAATAATCCAAATAACATCAAAACATTCCAAATAAACCA	chrM	7196
	cg18024856_TC12	44789886	TATATACATCAAAATAATCCAAATAACATCAAAACATTCCAAATAAACCA	chr1	632367
	cg18442097_BC21	57602963	CAAATCAATAATCTACATATTTAAAAATCTCTAAAACACCCTAAAATAAC	chr21	13762183
	cg18442097_BC21	57602963	CAAATCAATAATCTACATATTTAAAAATCTCTAAAACACCCTAAAATAAC	chr21	6897135
	cg18442097_BC21	57602963	CAAATCAATAATCTACATATTTAAAAATCTCTAAAACACCCTAAAATAAC	chr13	18665082
	cg18442097_BC21	57602963	CAAATCAATAATCTACATATTTAAAAATCTCTAAAACACCCTAAAATAAC	chr18	14394012
	cg19166361_TC12	6732883	ACATAATAACAAAAACATCATAAAAAAAACACATCATATAAAAAACATCA	chr13	110813061
	cg19166361_TC12	6732883	ACATAATAACAAAAACATCATAAAAAAAACACATCATATAAAAAACATCA	chr13	110813237
	cg19166363_TC12	78641522	ATCATAAAAAAAACACATAATAACAAAAACATCATAAAAAAAACACATCA	chr13	110813075
	cg19166363_TC12	78641522	ATCATAAAAAAAACACATAATAACAAAAACATCATAAAAAAAACACATCA	chr13	110813251
	cg19220371_TC12	42769928	CAAAATAAAAAAACAAATCTAAATACAACCACAAAAACTAAAAAACTACA	chr13	113730166
	cg19220371_TC12	42769928	CAAAATAAAAAAACAAATCTAAATACAACCACAAAAACTAAAAAACTACA	chr13	113730115
	cg19240439_TC21	59660946	AAAAACAAAATTTCACCAATTAACCAACATTATCTCRATCTCCTAACCTC	chr14	18562428
	cg19240439_TC21	59660946	AAAAACAAAATTTCACCAATTAACCAACATTATCTCRATCTCCTAACCTC	chr22	15489491
	cg19337261_TC21	92714953	TCCATCTAAAATACCRAATTCATCTCACTAAAAAACRCCAAACAATAAAC	chr4	135447625
	cg19337261_TC21	92714953	TCCATCTAAAATACCRAATTCATCTCACTAAAAAACRCCAAACAATAAAC	chr14	30363625
	cg19337261_TC21	92714953	TCCATCTAAAATACCRAATTCATCTCACTAAAAAACRCCAAACAATAAAC	chrX	6932569
	cg19337261_TC21	92714953	TCCATCTAAAATACCRAATTCATCTCACTAAAAAACRCCAAACAATAAAC	chr7	8304003
	cg19337261_TC21	92714953	TCCATCTAAAATACCRAATTCATCTCACTAAAAAACRCCAAACAATAAAC	chr7	27508063
	cg19337261_TC21	92714953	TCCATCTAAAATACCRAATTCATCTCACTAAAAAACRCCAAACAATAAAC	chr4	71059720
	cg19337261_TC21	92714953	TCCATCTAAAATACCRAATTCATCTCACTAAAAAACRCCAAACAATAAAC	chr14	28318392
	cg19337261_TC21	92714953	TCCATCTAAAATACCRAATTCATCTCACTAAAAAACRCCAAACAATAAAC	chr14	30690700
	cg19337261_TC21	92714953	TCCATCTAAAATACCRAATTCATCTCACTAAAAAACRCCAAACAATAAAC	chr7	25743920
	cg19337261_TC21	92714953	TCCATCTAAAATACCRAATTCATCTCACTAAAAAACRCCAAACAATAAAC	chr7	16216516
	cg19337261_TC21	92714953	TCCATCTAAAATACCRAATTCATCTCACTAAAAAACRCCAAACAATAAAC	chr7	14313348
	cg19337261_TC21	92714953	TCCATCTAAAATACCRAATTCATCTCACTAAAAAACRCCAAACAATAAAC	chr8	2398076
	cg19337261_TC21	92714953	TCCATCTAAAATACCRAATTCATCTCACTAAAAAACRCCAAACAATAAAC	chr11	108357020
	cg19337261_TC21	92714953	TCCATCTAAAATACCRAATTCATCTCACTAAAAAACRCCAAACAATAAAC	chr3	4916623
	cg19337261_TC21	92714953	TCCATCTAAAATACCRAATTCATCTCACTAAAAAACRCCAAACAATAAAC	chr7	30439331
	cg19337261_TC21	92714953	TCCATCTAAAATACCRAATTCATCTCACTAAAAAACRCCAAACAATAAAC	chr7	29580023
	cg19337261_TC21	92714953	TCCATCTAAAATACCRAATTCATCTCACTAAAAAACRCCAAACAATAAAC	chr3	175787601
	cg19337261_TC21	92714953	TCCATCTAAAATACCRAATTCATCTCACTAAAAAACRCCAAACAATAAAC	chr7	30642697
	cg19337261_TC21	92714953	TCCATCTAAAATACCRAATTCATCTCACTAAAAAACRCCAAACAATAAAC	chr8	138048449
	cg19337261_TC21	92714953	TCCATCTAAAATACCRAATTCATCTCACTAAAAAACRCCAAACAATAAAC	chrX	5480542
	cg19337261_TC21	92714953	TCCATCTAAAATACCRAATTCATCTCACTAAAAAACRCCAAACAATAAAC	chr3	6770026
	cg19337261_TC21	92714953	TCCATCTAAAATACCRAATTCATCTCACTAAAAAACRCCAAACAATAAAC	chr7	25047754
	cg19337261_TC21	92714953	TCCATCTAAAATACCRAATTCATCTCACTAAAAAACRCCAAACAATAAAC	chr8	2323602
	cg19337261_TC21	92714953	TCCATCTAAAATACCRAATTCATCTCACTAAAAAACRCCAAACAATAAAC	chr20	8114782
	cg19910240_TC11	52723288	AAAATCAAAAAATCAATCAAAACCATCCTAACTAACACAATAAAACCCCA	chr6	89403224
	cg19910240_TC11	52723288	AAAATCAAAAAATCAATCAAAACCATCCTAACTAACACAATAAAACCCCA	chr12	50682408
	cg19910240_TC11	52723288	AAAATCAAAAAATCAATCAAAACCATCCTAACTAACACAATAAAACCCCA	chr14	96392852
	cg19910240_TC11	52723288	AAAATCAAAAAATCAATCAAAACCATCCTAACTAACACAATAAAACCCCA	chr5	118492947
	cg19910240_TC11	52723288	AAAATCAAAAAATCAATCAAAACCATCCTAACTAACACAATAAAACCCCA	chrX	7094546
	cg19966914_BC11	47756531	AATAAAATCTCACTCTATTACCCAAACTACAATACAATAACACAATCTCA	chr12	112531787
	cg19966914_BC11	47756531	AATAAAATCTCACTCTATTACCCAAACTACAATACAATAACACAATCTCA	chr14	100810191
	cg19966914_BC11	47756531	AATAAAATCTCACTCTATTACCCAAACTACAATACAATAACACAATCTCA	chr3	5196405
	cg19966914_BC11	47756531	AATAAAATCTCACTCTATTACCCAAACTACAATACAATAACACAATCTCA	chr3	49402985
	cg19966914_BC11	47756531	AATAAAATCTCACTCTATTACCCAAACTACAATACAATAACACAATCTCA	chr7	127675149
	cg19966914_BC11	47756531	AATAAAATCTCACTCTATTACCCAAACTACAATACAATAACACAATCTCA	chr19	4187361
	cg19966914_BC11	47756531	AATAAAATCTCACTCTATTACCCAAACTACAATACAATAACACAATCTCA	chr19	10909685
	cg19966914_BC11	47756531	AATAAAATCTCACTCTATTACCCAAACTACAATACAATAACACAATCTCA	chr2	39177710
	cg19966914_BC11	47756531	AATAAAATCTCACTCTATTACCCAAACTACAATACAATAACACAATCTCA	chr8	54140278
	cg19966914_BC11	47756531	AATAAAATCTCACTCTATTACCCAAACTACAATACAATAACACAATCTCA	chr9	36452554
	cg19966914_BC11	47756531	AATAAAATCTCACTCTATTACCCAAACTACAATACAATAACACAATCTCA	chr11	82386342
	cg19966914_BC11	47756531	AATAAAATCTCACTCTATTACCCAAACTACAATACAATAACACAATCTCA	chr11	75927090
	cg19966914_BC11	47756531	AATAAAATCTCACTCTATTACCCAAACTACAATACAATAACACAATCTCA	chr11	64233254
	cg19966914_BC11	47756531	AATAAAATCTCACTCTATTACCCAAACTACAATACAATAACACAATCTCA	chr12	130363638
	cg19966914_BC11	47756531	AATAAAATCTCACTCTATTACCCAAACTACAATACAATAACACAATCTCA	chr14	73711118
	cg19966914_BC11	47756531	AATAAAATCTCACTCTATTACCCAAACTACAATACAATAACACAATCTCA	chr1	28481738
	cg19966914_BC11	47756531	AATAAAATCTCACTCTATTACCCAAACTACAATACAATAACACAATCTCA	chr2	42140458
	cg19966914_BC11	47756531	AATAAAATCTCACTCTATTACCCAAACTACAATACAATAACACAATCTCA	chr4	9625102
	cg19966914_BC11	47756531	AATAAAATCTCACTCTATTACCCAAACTACAATACAATAACACAATCTCA	chr4	57033998
	cg19966914_BC11	47756531	AATAAAATCTCACTCTATTACCCAAACTACAATACAATAACACAATCTCA	chr7	145106922
	cg19966914_BC11	47756531	AATAAAATCTCACTCTATTACCCAAACTACAATACAATAACACAATCTCA	chr12	48872963
	cg19966914_BC11	47756531	AATAAAATCTCACTCTATTACCCAAACTACAATACAATAACACAATCTCA	chr12	56526255
	cg19966914_BC11	47756531	AATAAAATCTCACTCTATTACCCAAACTACAATACAATAACACAATCTCA	chr11	73243988
	cg19966914_BC11	47756531	AATAAAATCTCACTCTATTACCCAAACTACAATACAATAACACAATCTCA	chr18	33570356
	cg19966914_BC11	47756531	AATAAAATCTCACTCTATTACCCAAACTACAATACAATAACACAATCTCA	chr18	62836380
	cg19966914_BC11	47756531	AATAAAATCTCACTCTATTACCCAAACTACAATACAATAACACAATCTCA	chrX	13597732
	cg19966914_BC11	47756531	AATAAAATCTCACTCTATTACCCAAACTACAATACAATAACACAATCTCA	chr1	10627956
	cg19966914_BC11	47756531	AATAAAATCTCACTCTATTACCCAAACTACAATACAATAACACAATCTCA	chr6	8030180
	cg19966914_BC11	47756531	AATAAAATCTCACTCTATTACCCAAACTACAATACAATAACACAATCTCA	chr20	35421692
	cg19966914_BC11	47756531	AATAAAATCTCACTCTATTACCCAAACTACAATACAATAACACAATCTCA	chrX	53445540
	cg19966914_BC11	47756531	AATAAAATCTCACTCTATTACCCAAACTACAATACAATAACACAATCTCA	chr2	25016940
	cg27421781_TC12	89701536	CCAAATCAATAAAAAAACAATCAAAATAATAATATTTCACCAACAACCCA	chr21	8217905
	cg27421781_TC12	89701536	CCAAATCAATAAAAAAACAATCAAAATAATAATATTTCACCAACAACCCA	chrX	109054494
	cg27421781_TC12	89701536	CCAAATCAATAAAAAAACAATCAAAATAATAATATTTCACCAACAACCCA	chr22_KI270733v1_random	179322
	cg27421781_TC12	89701536	CCAAATCAATAAAAAAACAATCAAAATAATAATATTTCACCAACAACCCA	chr21	8400943
	cg27421781_TC12	89701536	CCAAATCAATAAAAAAACAATCAAAATAATAATATTTCACCAACAACCCA	chr21	8445175
	cg27421781_TC12	89701536	CCAAATCAATAAAAAAACAATCAAAATAATAATATTTCACCAACAACCCA	chr22_KI270733v1_random	134243
	cg27421781_TC12	89701536	CCAAATCAATAAAAAAACAATCAAAATAATAATATTTCACCAACAACCCA	chrUn_GL000220v1	117380
	cg27421781_TC12	89701536	CCAAATCAATAAAAAAACAATCAAAATAATAATATTTCACCAACAACCCA	chrUn_GL000220v1	161352
	cg27421782_TC12	49779224	CCTCACCAAATCAATAAAAAAACAATCAAAATAATAATATTTCACCAACA	chrUn_GL000220v1	117385
	cg27421782_TC12	49779224	CCTCACCAAATCAATAAAAAAACAATCAAAATAATAATATTTCACCAACA	chrUn_GL000220v1	161357
	cg27421782_TC12	49779224	CCTCACCAAATCAATAAAAAAACAATCAAAATAATAATATTTCACCAACA	chr21	8217910
	cg27421782_TC12	49779224	CCTCACCAAATCAATAAAAAAACAATCAAAATAATAATATTTCACCAACA	chrX	109054499
	cg27421782_TC12	49779224	CCTCACCAAATCAATAAAAAAACAATCAAAATAATAATATTTCACCAACA	chr22_KI270733v1_random	179327
	cg27421782_TC12	49779224	CCTCACCAAATCAATAAAAAAACAATCAAAATAATAATATTTCACCAACA	chr22_KI270733v1_random	134248
	cg27421782_TC12	49779224	CCTCACCAAATCAATAAAAAAACAATCAAAATAATAATATTTCACCAACA	chr21	8400948
	cg27421782_TC12	49779224	CCTCACCAAATCAATAAAAAAACAATCAAAATAATAATATTTCACCAACA	chr21	8445180
	cg27421787_BO12	36622562	AATATTATTATTTTGATTGTTTTTTTATTGATTTGGTGAGGTGGGGGGGT	chr21	8217919
	cg27421787_BO12	36622562	AATATTATTATTTTGATTGTTTTTTTATTGATTTGGTGAGGTGGGGGGGT	chrX	109054508
	cg27421787_BO12	36622562	AATATTATTATTTTGATTGTTTTTTTATTGATTTGGTGAGGTGGGGGGGT	chr22_KI270733v1_random	179336
	cg27421787_BO12	36622562	AATATTATTATTTTGATTGTTTTTTTATTGATTTGGTGAGGTGGGGGGGT	chr21	8400957
	cg27421787_BO12	36622562	AATATTATTATTTTGATTGTTTTTTTATTGATTTGGTGAGGTGGGGGGGT	chr21	8445189
	cg27421787_BO12	36622562	AATATTATTATTTTGATTGTTTTTTTATTGATTTGGTGAGGTGGGGGGGT	chr22_KI270733v1_random	134257
	cg27421787_BO12	36622562	AATATTATTATTTTGATTGTTTTTTTATTGATTTGGTGAGGTGGGGGGGT	chrUn_GL000220v1	117394
	cg27421787_BO12	36622562	AATATTATTATTTTGATTGTTTTTTTATTGATTTGGTGAGGTGGGGGGGT	chrUn_GL000220v1	161366
	cg27471579_TC22	86645503	CATCTCCAACACACAAAAACTTCCAAACRCCTAAACTATAACAACCAAAC	chr10	90297194
	cg27471579_TC22	86645503	CATCTCCAACACACAAAAACTTCCAAACRCCTAAACTATAACAACCAAAC	chr3	54637975
	cg27471579_TC22	86645503	CATCTCCAACACACAAAAACTTCCAAACRCCTAAACTATAACAACCAAAC	chrX	92103731
	cg27471579_TC22	86645503	CATCTCCAACACACAAAAACTTCCAAACRCCTAAACTATAACAACCAAAC	chrX	116815959
	cg27471579_TC22	86645503	CATCTCCAACACACAAAAACTTCCAAACRCCTAAACTATAACAACCAAAC	chr15	96875328
	cg27471579_TC22	86645503	CATCTCCAACACACAAAAACTTCCAAACRCCTAAACTATAACAACCAAAC	chr2	165713988
	cg27471579_TC22	86645503	CATCTCCAACACACAAAAACTTCCAAACRCCTAAACTATAACAACCAAAC	chrY	5328277
	cg27471579_TC22	86645503	CATCTCCAACACACAAAAACTTCCAAACRCCTAAACTATAACAACCAAAC	chr4	61767785
	cg27471582_BC22	4623205	ATATAAAAATCCAACCCAATTCATAACTTATTTAACAACAAACCTAAAAC	chrX	116816224
	cg27471582_BC22	4623205	ATATAAAAATCCAACCCAATTCATAACTTATTTAACAACAAACCTAAAAC	chr3	148416273
	cg27471594_BC22	59631147	AAAAATATCAAACCACACAAAAACRCCTACCTTAATCCTTCACCCTTAAC	chr11	23892073
	cg27471594_BC22	59631147	AAAAATATCAAACCACACAAAAACRCCTACCTTAATCCTTCACCCTTAAC	chr14	31250225
	cg27471594_BC22	59631147	AAAAATATCAAACCACACAAAAACRCCTACCTTAATCCTTCACCCTTAAC	chrX	16049573
	cg27471594_BC22	59631147	AAAAATATCAAACCACACAAAAACRCCTACCTTAATCCTTCACCCTTAAC	chr1	229175171
	cg27471594_BC22	59631147	AAAAATATCAAACCACACAAAAACRCCTACCTTAATCCTTCACCCTTAAC	chr1	53425159
	cg27471594_BC22	59631147	AAAAATATCAAACCACACAAAAACRCCTACCTTAATCCTTCACCCTTAAC	chr2	209078875
	cg27471594_BC22	59631147	AAAAATATCAAACCACACAAAAACRCCTACCTTAATCCTTCACCCTTAAC	chr3	190145391
	cg27471594_BC22	59631147	AAAAATATCAAACCACACAAAAACRCCTACCTTAATCCTTCACCCTTAAC	chr3	148415087
	cg27471594_BC22	59631147	AAAAATATCAAACCACACAAAAACRCCTACCTTAATCCTTCACCCTTAAC	chr3	148152351
	cg27471594_BC22	59631147	AAAAATATCAAACCACACAAAAACRCCTACCTTAATCCTTCACCCTTAAC	chr4	156601035
	cg27471594_BC22	59631147	AAAAATATCAAACCACACAAAAACRCCTACCTTAATCCTTCACCCTTAAC	chr4	87922643
	cg27471594_BC22	59631147	AAAAATATCAAACCACACAAAAACRCCTACCTTAATCCTTCACCCTTAAC	chr4	24324119
	cg27471594_BC22	59631147	AAAAATATCAAACCACACAAAAACRCCTACCTTAATCCTTCACCCTTAAC	chr5	703303
	cg27471594_BC22	59631147	AAAAATATCAAACCACACAAAAACRCCTACCTTAATCCTTCACCCTTAAC	chr6	131296199
	cg27471594_BC22	59631147	AAAAATATCAAACCACACAAAAACRCCTACCTTAATCCTTCACCCTTAAC	chr8	114282539
	cg27471594_BC22	59631147	AAAAATATCAAACCACACAAAAACRCCTACCTTAATCCTTCACCCTTAAC	chr8	91948823
	cg27471594_BC22	59631147	AAAAATATCAAACCACACAAAAACRCCTACCTTAATCCTTCACCCTTAAC	chr9	81009883
	cg27471594_BC22	59631147	AAAAATATCAAACCACACAAAAACRCCTACCTTAATCCTTCACCCTTAAC	chr10	116481487
	cg27471594_BC22	59631147	AAAAATATCAAACCACACAAAAACRCCTACCTTAATCCTTCACCCTTAAC	chr10	54167515
	cg27471594_BC22	59631147	AAAAATATCAAACCACACAAAAACRCCTACCTTAATCCTTCACCCTTAAC	chr13	61089267
	cg27471594_BC22	59631147	AAAAATATCAAACCACACAAAAACRCCTACCTTAATCCTTCACCCTTAAC	chr13	51170719
	cg27471594_BC22	59631147	AAAAATATCAAACCACACAAAAACRCCTACCTTAATCCTTCACCCTTAAC	chrX	111544651
	cg27471594_BC22	59631147	AAAAATATCAAACCACACAAAAACRCCTACCTTAATCCTTCACCCTTAAC	chr2	16796833
	cg27471594_BC22	59631147	AAAAATATCAAACCACACAAAAACRCCTACCTTAATCCTTCACCCTTAAC	chr2	76578793
	cg27471594_BC22	59631147	AAAAATATCAAACCACACAAAAACRCCTACCTTAATCCTTCACCCTTAAC	chr2	218179005
	cg27471594_BC22	59631147	AAAAATATCAAACCACACAAAAACRCCTACCTTAATCCTTCACCCTTAAC	chr3	895553
	cg27471594_BC22	59631147	AAAAATATCAAACCACACAAAAACRCCTACCTTAATCCTTCACCCTTAAC	chr3	78588025
	cg27471594_BC22	59631147	AAAAATATCAAACCACACAAAAACRCCTACCTTAATCCTTCACCCTTAAC	chr3	166828845
	cg27471594_BC22	59631147	AAAAATATCAAACCACACAAAAACRCCTACCTTAATCCTTCACCCTTAAC	chr4	94298013
	cg27471594_BC22	59631147	AAAAATATCAAACCACACAAAAACRCCTACCTTAATCCTTCACCCTTAAC	chr4	167440641
	cg27471594_BC22	59631147	AAAAATATCAAACCACACAAAAACRCCTACCTTAATCCTTCACCCTTAAC	chr5	122478281
	cg27471594_BC22	59631147	AAAAATATCAAACCACACAAAAACRCCTACCTTAATCCTTCACCCTTAAC	chr5	147873625
	cg27471594_BC22	59631147	AAAAATATCAAACCACACAAAAACRCCTACCTTAATCCTTCACCCTTAAC	chr6	18759037
	cg27471594_BC22	59631147	AAAAATATCAAACCACACAAAAACRCCTACCTTAATCCTTCACCCTTAAC	chr6	140262217
	cg27471594_BC22	59631147	AAAAATATCAAACCACACAAAAACRCCTACCTTAATCCTTCACCCTTAAC	chr9	21490605
	cg27471594_BC22	59631147	AAAAATATCAAACCACACAAAAACRCCTACCTTAATCCTTCACCCTTAAC	chr14	70301090
	cg27471594_BC22	59631147	AAAAATATCAAACCACACAAAAACRCCTACCTTAATCCTTCACCCTTAAC	chr14	87239934
	cg27471594_BC22	59631147	AAAAATATCAAACCACACAAAAACRCCTACCTTAATCCTTCACCCTTAAC	chr20	19755902
	cg27471594_BC22	59631147	AAAAATATCAAACCACACAAAAACRCCTACCTTAATCCTTCACCCTTAAC	chr1	216146454
	cg27471594_BC22	59631147	AAAAATATCAAACCACACAAAAACRCCTACCTTAATCCTTCACCCTTAAC	chr2	215923154
	cg27471594_BC22	59631147	AAAAATATCAAACCACACAAAAACRCCTACCTTAATCCTTCACCCTTAAC	chr2	199180218
	cg27471594_BC22	59631147	AAAAATATCAAACCACACAAAAACRCCTACCTTAATCCTTCACCCTTAAC	chr2	110218734
	cg27471594_BC22	59631147	AAAAATATCAAACCACACAAAAACRCCTACCTTAATCCTTCACCCTTAAC	chr4	170117242
	cg27471594_BC22	59631147	AAAAATATCAAACCACACAAAAACRCCTACCTTAATCCTTCACCCTTAAC	chr4	166716974
	cg27471594_BC22	59631147	AAAAATATCAAACCACACAAAAACRCCTACCTTAATCCTTCACCCTTAAC	chr4	166521502
	cg27471594_BC22	59631147	AAAAATATCAAACCACACAAAAACRCCTACCTTAATCCTTCACCCTTAAC	chr6	124891242
	cg27471594_BC22	59631147	AAAAATATCAAACCACACAAAAACRCCTACCTTAATCCTTCACCCTTAAC	chr6	122840598
	cg27471594_BC22	59631147	AAAAATATCAAACCACACAAAAACRCCTACCTTAATCCTTCACCCTTAAC	chr7	51870734
	cg27471594_BC22	59631147	AAAAATATCAAACCACACAAAAACRCCTACCTTAATCCTTCACCCTTAAC	chr8	68973822
	cg27471594_BC22	59631147	AAAAATATCAAACCACACAAAAACRCCTACCTTAATCCTTCACCCTTAAC	chr9	87411550
	cg27471594_BC22	59631147	AAAAATATCAAACCACACAAAAACRCCTACCTTAATCCTTCACCCTTAAC	chr14	50894014
	cg27471594_BC22	59631147	AAAAATATCAAACCACACAAAAACRCCTACCTTAATCCTTCACCCTTAAC	chr15	101073342
	cg27471594_BC22	59631147	AAAAATATCAAACCACACAAAAACRCCTACCTTAATCCTTCACCCTTAAC	chr22	16612178
	cg27471594_BC22	59631147	AAAAATATCAAACCACACAAAAACRCCTACCTTAATCCTTCACCCTTAAC	chrX	112531246
	cg27471594_BC22	59631147	AAAAATATCAAACCACACAAAAACRCCTACCTTAATCCTTCACCCTTAAC	chr1	82072290
	cg27471594_BC22	59631147	AAAAATATCAAACCACACAAAAACRCCTACCTTAATCCTTCACCCTTAAC	chr1	221978066
	cg27471594_BC22	59631147	AAAAATATCAAACCACACAAAAACRCCTACCTTAATCCTTCACCCTTAAC	chr2	7877990
	cg27471594_BC22	59631147	AAAAATATCAAACCACACAAAAACRCCTACCTTAATCCTTCACCCTTAAC	chr3	35879214
	cg27471594_BC22	59631147	AAAAATATCAAACCACACAAAAACRCCTACCTTAATCCTTCACCCTTAAC	chr4	61769090
	cg27471594_BC22	59631147	AAAAATATCAAACCACACAAAAACRCCTACCTTAATCCTTCACCCTTAAC	chr4	89969626
	cg27471594_BC22	59631147	AAAAATATCAAACCACACAAAAACRCCTACCTTAATCCTTCACCCTTAAC	chr4	125566566
	cg27471594_BC22	59631147	AAAAATATCAAACCACACAAAAACRCCTACCTTAATCCTTCACCCTTAAC	chr4	189484514
	cg27471594_BC22	59631147	AAAAATATCAAACCACACAAAAACRCCTACCTTAATCCTTCACCCTTAAC	chr6	77665562
	cg27471594_BC22	59631147	AAAAATATCAAACCACACAAAAACRCCTACCTTAATCCTTCACCCTTAAC	chr6	164343918
	cg27471594_BC22	59631147	AAAAATATCAAACCACACAAAAACRCCTACCTTAATCCTTCACCCTTAAC	chr7	125263738
	cg27471594_BC22	59631147	AAAAATATCAAACCACACAAAAACRCCTACCTTAATCCTTCACCCTTAAC	chr8	79390802
	cg27471594_BC22	59631147	AAAAATATCAAACCACACAAAAACRCCTACCTTAATCCTTCACCCTTAAC	chr8	113514486
	cg27471594_BC22	59631147	AAAAATATCAAACCACACAAAAACRCCTACCTTAATCCTTCACCCTTAAC	chr9	22663206
	cg27471594_BC22	59631147	AAAAATATCAAACCACACAAAAACRCCTACCTTAATCCTTCACCCTTAAC	chr10	6802050
	cg27471594_BC22	59631147	AAAAATATCAAACCACACAAAAACRCCTACCTTAATCCTTCACCCTTAAC	chr10	52038670
	cg27471594_BC22	59631147	AAAAATATCAAACCACACAAAAACRCCTACCTTAATCCTTCACCCTTAAC	chr11	118730998
	cg27471594_BC22	59631147	AAAAATATCAAACCACACAAAAACRCCTACCTTAATCCTTCACCCTTAAC	chr5	120702519
	cg27471594_BC22	59631147	AAAAATATCAAACCACACAAAAACRCCTACCTTAATCCTTCACCCTTAAC	chr5	180419623
	cg27471594_BC22	59631147	AAAAATATCAAACCACACAAAAACRCCTACCTTAATCCTTCACCCTTAAC	chr6	81350287
	cg27471594_BC22	59631147	AAAAATATCAAACCACACAAAAACRCCTACCTTAATCCTTCACCCTTAAC	chr6	160291459
	cg27471594_BC22	59631147	AAAAATATCAAACCACACAAAAACRCCTACCTTAATCCTTCACCCTTAAC	chr10	58865923
	cg27471594_BC22	59631147	AAAAATATCAAACCACACAAAAACRCCTACCTTAATCCTTCACCCTTAAC	chr12	10337751
	cg27471594_BC22	59631147	AAAAATATCAAACCACACAAAAACRCCTACCTTAATCCTTCACCCTTAAC	chr13	56117367
	cg27471594_BC22	59631147	AAAAATATCAAACCACACAAAAACRCCTACCTTAATCCTTCACCCTTAAC	chr15	53431579
	cg27471594_BC22	59631147	AAAAATATCAAACCACACAAAAACRCCTACCTTAATCCTTCACCCTTAAC	chrX	109869971
	cg27471594_BC22	59631147	AAAAATATCAAACCACACAAAAACRCCTACCTTAATCCTTCACCCTTAAC	chrX	116817323
	cg27471594_BC22	59631147	AAAAATATCAAACCACACAAAAACRCCTACCTTAATCCTTCACCCTTAAC	chr1	198035461
	cg27471594_BC22	59631147	AAAAATATCAAACCACACAAAAACRCCTACCTTAATCCTTCACCCTTAAC	chr1	183614045
	cg27471594_BC22	59631147	AAAAATATCAAACCACACAAAAACRCCTACCTTAATCCTTCACCCTTAAC	chr1	68386841
	cg27471594_BC22	59631147	AAAAATATCAAACCACACAAAAACRCCTACCTTAATCCTTCACCCTTAAC	chr2	64253293
	cg27471594_BC22	59631147	AAAAATATCAAACCACACAAAAACRCCTACCTTAATCCTTCACCCTTAAC	chr2	60418237
	cg27471594_BC22	59631147	AAAAATATCAAACCACACAAAAACRCCTACCTTAATCCTTCACCCTTAAC	chr2	5001609
	cg27471594_BC22	59631147	AAAAATATCAAACCACACAAAAACRCCTACCTTAATCCTTCACCCTTAAC	chr3	152597825
	cg27471594_BC22	59631147	AAAAATATCAAACCACACAAAAACRCCTACCTTAATCCTTCACCCTTAAC	chr3	128960649
	cg27471594_BC22	59631147	AAAAATATCAAACCACACAAAAACRCCTACCTTAATCCTTCACCCTTAAC	chr4	140214493
	cg27471594_BC22	59631147	AAAAATATCAAACCACACAAAAACRCCTACCTTAATCCTTCACCCTTAAC	chr4	138928629
	cg27471594_BC22	59631147	AAAAATATCAAACCACACAAAAACRCCTACCTTAATCCTTCACCCTTAAC	chr9	106789085
	cg27471594_BC22	59631147	AAAAATATCAAACCACACAAAAACRCCTACCTTAATCCTTCACCCTTAAC	chr9	85459177
	cg27471594_BC22	59631147	AAAAATATCAAACCACACAAAAACRCCTACCTTAATCCTTCACCCTTAAC	chr9	12949229
	cg27471594_BC22	59631147	AAAAATATCAAACCACACAAAAACRCCTACCTTAATCCTTCACCCTTAAC	chr11	71738329
	cg27471594_BC22	59631147	AAAAATATCAAACCACACAAAAACRCCTACCTTAATCCTTCACCCTTAAC	chr12	12059181
	cg27471594_BC22	59631147	AAAAATATCAAACCACACAAAAACRCCTACCTTAATCCTTCACCCTTAAC	chr13	97643117
	cg27471594_BC22	59631147	AAAAATATCAAACCACACAAAAACRCCTACCTTAATCCTTCACCCTTAAC	chr18	64682541
	cg27471594_BC22	59631147	AAAAATATCAAACCACACAAAAACRCCTACCTTAATCCTTCACCCTTAAC	chr19	20155365
	cg27471594_BC22	59631147	AAAAATATCAAACCACACAAAAACRCCTACCTTAATCCTTCACCCTTAAC	chr20	13358789
	cg27471597_TC22	13781189	TACAATAATTAAACACCAAAAAAAAACTACCTTCCCAATCCATAACCRAC	chr6	12667902
	cg27471597_TC22	13781189	TACAATAATTAAACACCAAAAAAAAACTACCTTCCCAATCCATAACCRAC	chr6	102293482
	cg27471597_TC22	13781189	TACAATAATTAAACACCAAAAAAAAACTACCTTCCCAATCCATAACCRAC	chr6	131902314
	cg27471597_TC22	13781189	TACAATAATTAAACACCAAAAAAAAACTACCTTCCCAATCCATAACCRAC	chr7	125910722
	cg27471597_TC22	13781189	TACAATAATTAAACACCAAAAAAAAACTACCTTCCCAATCCATAACCRAC	chr8	99944434
	cg27471597_TC22	13781189	TACAATAATTAAACACCAAAAAAAAACTACCTTCCCAATCCATAACCRAC	chr9	99670542
	cg27471597_TC22	13781189	TACAATAATTAAACACCAAAAAAAAACTACCTTCCCAATCCATAACCRAC	chr10	90295730
	cg27471597_TC22	13781189	TACAATAATTAAACACCAAAAAAAAACTACCTTCCCAATCCATAACCRAC	chr11	20568634
	cg27471597_TC22	13781189	TACAATAATTAAACACCAAAAAAAAACTACCTTCCCAATCCATAACCRAC	chr14	73704090
	cg27471597_TC22	13781189	TACAATAATTAAACACCAAAAAAAAACTACCTTCCCAATCCATAACCRAC	chr14	98986006
	cg27471597_TC22	13781189	TACAATAATTAAACACCAAAAAAAAACTACCTTCCCAATCCATAACCRAC	chr15	35239382
	cg27471597_TC22	13781189	TACAATAATTAAACACCAAAAAAAAACTACCTTCCCAATCCATAACCRAC	chr20	40269822
	cg27471597_TC22	13781189	TACAATAATTAAACACCAAAAAAAAACTACCTTCCCAATCCATAACCRAC	chrX	12940598
	cg27471597_TC22	13781189	TACAATAATTAAACACCAAAAAAAAACTACCTTCCCAATCCATAACCRAC	chrX	87682450
	cg27471597_TC22	13781189	TACAATAATTAAACACCAAAAAAAAACTACCTTCCCAATCCATAACCRAC	chrX	92825202
	cg27471597_TC22	13781189	TACAATAATTAAACACCAAAAAAAAACTACCTTCCCAATCCATAACCRAC	chr1	232234190
	cg27471597_TC22	13781189	TACAATAATTAAACACCAAAAAAAAACTACCTTCCCAATCCATAACCRAC	chr1	223029342
	cg27471597_TC22	13781189	TACAATAATTAAACACCAAAAAAAAACTACCTTCCCAATCCATAACCRAC	chr2	208221170
	cg27471597_TC22	13781189	TACAATAATTAAACACCAAAAAAAAACTACCTTCCCAATCCATAACCRAC	chr2	7878070
	cg27471597_TC22	13781189	TACAATAATTAAACACCAAAAAAAAACTACCTTCCCAATCCATAACCRAC	chr3	115798346
	cg27471597_TC22	13781189	TACAATAATTAAACACCAAAAAAAAACTACCTTCCCAATCCATAACCRAC	chr3	54639382
	cg27471597_TC22	13781189	TACAATAATTAAACACCAAAAAAAAACTACCTTCCCAATCCATAACCRAC	chr4	135172318
	cg27471597_TC22	13781189	TACAATAATTAAACACCAAAAAAAAACTACCTTCCCAATCCATAACCRAC	chr4	94089414
	cg27471597_TC22	13781189	TACAATAATTAAACACCAAAAAAAAACTACCTTCCCAATCCATAACCRAC	chr5	18673782
	cg27471597_TC22	13781189	TACAATAATTAAACACCAAAAAAAAACTACCTTCCCAATCCATAACCRAC	chr8	132085182
	cg27471597_TC22	13781189	TACAATAATTAAACACCAAAAAAAAACTACCTTCCCAATCCATAACCRAC	chr8	90095062
	cg27471597_TC22	13781189	TACAATAATTAAACACCAAAAAAAAACTACCTTCCCAATCCATAACCRAC	chr9	126079646
	cg27471597_TC22	13781189	TACAATAATTAAACACCAAAAAAAAACTACCTTCCCAATCCATAACCRAC	chr9	82705478
	cg27471597_TC22	13781189	TACAATAATTAAACACCAAAAAAAAACTACCTTCCCAATCCATAACCRAC	chr10	53503950
	cg27471597_TC22	13781189	TACAATAATTAAACACCAAAAAAAAACTACCTTCCCAATCCATAACCRAC	chr10	17631686
	cg27471597_TC22	13781189	TACAATAATTAAACACCAAAAAAAAACTACCTTCCCAATCCATAACCRAC	chr11	121642750
	cg27471597_TC22	13781189	TACAATAATTAAACACCAAAAAAAAACTACCTTCCCAATCCATAACCRAC	chr11	102909130
	cg27471597_TC22	13781189	TACAATAATTAAACACCAAAAAAAAACTACCTTCCCAATCCATAACCRAC	chr11	23188922
	cg27471597_TC22	13781189	TACAATAATTAAACACCAAAAAAAAACTACCTTCCCAATCCATAACCRAC	chr13	66231530
	cg27471597_TC22	13781189	TACAATAATTAAACACCAAAAAAAAACTACCTTCCCAATCCATAACCRAC	chr13	55659986
	cg27471597_TC22	13781189	TACAATAATTAAACACCAAAAAAAAACTACCTTCCCAATCCATAACCRAC	chrX	125393754
	cg27471597_TC22	13781189	TACAATAATTAAACACCAAAAAAAAACTACCTTCCCAATCCATAACCRAC	chr1	55023490
	cg27471597_TC22	13781189	TACAATAATTAAACACCAAAAAAAAACTACCTTCCCAATCCATAACCRAC	chr2	192130902
	cg27471597_TC22	13781189	TACAATAATTAAACACCAAAAAAAAACTACCTTCCCAATCCATAACCRAC	chr2	199247670
	cg27471597_TC22	13781189	TACAATAATTAAACACCAAAAAAAAACTACCTTCCCAATCCATAACCRAC	chr5	5516294
	cg27471597_TC22	13781189	TACAATAATTAAACACCAAAAAAAAACTACCTTCCCAATCCATAACCRAC	chr19	36160213
	cg27471597_TC22	13781189	TACAATAATTAAACACCAAAAAAAAACTACCTTCCCAATCCATAACCRAC	chrX	116817405
	cg27471597_TC22	13781189	TACAATAATTAAACACCAAAAAAAAACTACCTTCCCAATCCATAACCRAC	chr1	241434611
	cg27471597_TC22	13781189	TACAATAATTAAACACCAAAAAAAAACTACCTTCCCAATCCATAACCRAC	chr2	5001527
	cg27471597_TC22	13781189	TACAATAATTAAACACCAAAAAAAAACTACCTTCCCAATCCATAACCRAC	chr2	164459963
	cg27471597_TC22	13781189	TACAATAATTAAACACCAAAAAAAAACTACCTTCCCAATCCATAACCRAC	chr5	7264339
	cg27471597_TC22	13781189	TACAATAATTAAACACCAAAAAAAAACTACCTTCCCAATCCATAACCRAC	chr7	29785711
	cg27471597_TC22	13781189	TACAATAATTAAACACCAAAAAAAAACTACCTTCCCAATCCATAACCRAC	chr8	97201531
	cg27471597_TC22	13781189	TACAATAATTAAACACCAAAAAAAAACTACCTTCCCAATCCATAACCRAC	chr10	5471499
	cg27471597_TC22	13781189	TACAATAATTAAACACCAAAAAAAAACTACCTTCCCAATCCATAACCRAC	chr1	236937125
	cg27471597_TC22	13781189	TACAATAATTAAACACCAAAAAAAAACTACCTTCCCAATCCATAACCRAC	chr1	79701261
	cg27471597_TC22	13781189	TACAATAATTAAACACCAAAAAAAAACTACCTTCCCAATCCATAACCRAC	chr2	76578873
	cg27471597_TC22	13781189	TACAATAATTAAACACCAAAAAAAAACTACCTTCCCAATCCATAACCRAC	chr3	191671557
	cg27471597_TC22	13781189	TACAATAATTAAACACCAAAAAAAAACTACCTTCCCAATCCATAACCRAC	chr3	187180453
	cg27471597_TC22	13781189	TACAATAATTAAACACCAAAAAAAAACTACCTTCCCAATCCATAACCRAC	chr3	32466141
	cg27471597_TC22	13781189	TACAATAATTAAACACCAAAAAAAAACTACCTTCCCAATCCATAACCRAC	chr5	180419705
	cg27471597_TC22	13781189	TACAATAATTAAACACCAAAAAAAAACTACCTTCCCAATCCATAACCRAC	chr6	109860797
	cg27471597_TC22	13781189	TACAATAATTAAACACCAAAAAAAAACTACCTTCCCAATCCATAACCRAC	chr6	94558765
	cg27471597_TC22	13781189	TACAATAATTAAACACCAAAAAAAAACTACCTTCCCAATCCATAACCRAC	chr6	21366457
	cg27471597_TC22	13781189	TACAATAATTAAACACCAAAAAAAAACTACCTTCCCAATCCATAACCRAC	chr7	42875553
	cg27471597_TC22	13781189	TACAATAATTAAACACCAAAAAAAAACTACCTTCCCAATCCATAACCRAC	chr7	9358397
	cg27471597_TC22	13781189	TACAATAATTAAACACCAAAAAAAAACTACCTTCCCAATCCATAACCRAC	chr11	130569161
	cg27471597_TC22	13781189	TACAATAATTAAACACCAAAAAAAAACTACCTTCCCAATCCATAACCRAC	chr12	10337833
	cg27471597_TC22	13781189	TACAATAATTAAACACCAAAAAAAAACTACCTTCCCAATCCATAACCRAC	chr15	96876857
	cg27471597_TC22	13781189	TACAATAATTAAACACCAAAAAAAAACTACCTTCCCAATCCATAACCRAC	chr15	88561441
	cg27471597_TC22	13781189	TACAATAATTAAACACCAAAAAAAAACTACCTTCCCAATCCATAACCRAC	chr15	53431661
	cg27471597_TC22	13781189	TACAATAATTAAACACCAAAAAAAAACTACCTTCCCAATCCATAACCRAC	chrY	4360412
	cg27471597_TC22	13781189	TACAATAATTAAACACCAAAAAAAAACTACCTTCCCAATCCATAACCRAC	chr2	57193816
	cg27471597_TC22	13781189	TACAATAATTAAACACCAAAAAAAAACTACCTTCCCAATCCATAACCRAC	chr2	77088996
	cg27471597_TC22	13781189	TACAATAATTAAACACCAAAAAAAAACTACCTTCCCAATCCATAACCRAC	chr3	128960568
	cg27471597_TC22	13781189	TACAATAATTAAACACCAAAAAAAAACTACCTTCCCAATCCATAACCRAC	chr4	166521420
	cg27471597_TC22	13781189	TACAATAATTAAACACCAAAAAAAAACTACCTTCCCAATCCATAACCRAC	chr5	12490636
	cg27471597_TC22	13781189	TACAATAATTAAACACCAAAAAAAAACTACCTTCCCAATCCATAACCRAC	chr6	131339572
	cg27471597_TC22	13781189	TACAATAATTAAACACCAAAAAAAAACTACCTTCCCAATCCATAACCRAC	chr6	142016428
	cg27471597_TC22	13781189	TACAATAATTAAACACCAAAAAAAAACTACCTTCCCAATCCATAACCRAC	chr6	144923928
	cg27471597_TC22	13781189	TACAATAATTAAACACCAAAAAAAAACTACCTTCCCAATCCATAACCRAC	chr7	125918292
	cg27471597_TC22	13781189	TACAATAATTAAACACCAAAAAAAAACTACCTTCCCAATCCATAACCRAC	chr9	74086340
	cg27471597_TC22	13781189	TACAATAATTAAACACCAAAAAAAAACTACCTTCCCAATCCATAACCRAC	chr11	3648628
	cg27471597_TC22	13781189	TACAATAATTAAACACCAAAAAAAAACTACCTTCCCAATCCATAACCRAC	chr15	101073260
	cg27471597_TC22	13781189	TACAATAATTAAACACCAAAAAAAAACTACCTTCCCAATCCATAACCRAC	chr18	73325356
	cg27471597_TC22	13781189	TACAATAATTAAACACCAAAAAAAAACTACCTTCCCAATCCATAACCRAC	chr19	5549336
	cg27471597_TC22	13781189	TACAATAATTAAACACCAAAAAAAAACTACCTTCCCAATCCATAACCRAC	chr19	47393592
	cg27471597_TC22	13781189	TACAATAATTAAACACCAAAAAAAAACTACCTTCCCAATCCATAACCRAC	chr22	16612096
	cg27471597_TC22	13781189	TACAATAATTAAACACCAAAAAAAAACTACCTTCCCAATCCATAACCRAC	chrX	109179100
	cg27471597_TC22	13781189	TACAATAATTAAACACCAAAAAAAAACTACCTTCCCAATCCATAACCRAC	chrX	112531164
	cg27471597_TC22	13781189	TACAATAATTAAACACCAAAAAAAAACTACCTTCCCAATCCATAACCRAC	chr1	65647232
	cg27471597_TC22	13781189	TACAATAATTAAACACCAAAAAAAAACTACCTTCCCAATCCATAACCRAC	chr2	71090188
	cg27471597_TC22	13781189	TACAATAATTAAACACCAAAAAAAAACTACCTTCCCAATCCATAACCRAC	chr3	170822996
	cg27471597_TC22	13781189	TACAATAATTAAACACCAAAAAAAAACTACCTTCCCAATCCATAACCRAC	chr4	189484596
	cg27471597_TC22	13781189	TACAATAATTAAACACCAAAAAAAAACTACCTTCCCAATCCATAACCRAC	chr4	125566648
	cg27471597_TC22	13781189	TACAATAATTAAACACCAAAAAAAAACTACCTTCCCAATCCATAACCRAC	chr4	78718912
	cg27471597_TC22	13781189	TACAATAATTAAACACCAAAAAAAAACTACCTTCCCAATCCATAACCRAC	chr5	12667524
	cg27471597_TC22	13781189	TACAATAATTAAACACCAAAAAAAAACTACCTTCCCAATCCATAACCRAC	chr6	77665640
	cg27471597_TC22	13781189	TACAATAATTAAACACCAAAAAAAAACTACCTTCCCAATCCATAACCRAC	chr10	6802132
	cg27471597_TC22	13781189	TACAATAATTAAACACCAAAAAAAAACTACCTTCCCAATCCATAACCRAC	chr12	20821816
	cg27471597_TC22	13781189	TACAATAATTAAACACCAAAAAAAAACTACCTTCCCAATCCATAACCRAC	chr12	14709788
	cg27471597_TC22	13781189	TACAATAATTAAACACCAAAAAAAAACTACCTTCCCAATCCATAACCRAC	chr12	11467200
	cg27471597_TC22	13781189	TACAATAATTAAACACCAAAAAAAAACTACCTTCCCAATCCATAACCRAC	chr16	8844664
	cg27471597_TC22	13781189	TACAATAATTAAACACCAAAAAAAAACTACCTTCCCAATCCATAACCRAC	chr19	47054608
	cg27471597_TC22	13781189	TACAATAATTAAACACCAAAAAAAAACTACCTTCCCAATCCATAACCRAC	chr20	19755984
	cg27471599_BC12	49799134	AAAAAACTACCTTCCCAATCCATAACCAACACCAAAATTTTAAATTCACA	chr19	5549316
	cg27471599_BC12	49799134	AAAAAACTACCTTCCCAATCCATAACCAACACCAAAATTTTAAATTCACA	chr19	53832156
	cg27471599_BC12	49799134	AAAAAACTACCTTCCCAATCCATAACCAACACCAAAATTTTAAATTCACA	chr22	16612076
	cg27471599_BC12	49799134	AAAAAACTACCTTCCCAATCCATAACCAACACCAAAATTTTAAATTCACA	chr5	12490616
	cg27471599_BC12	49799134	AAAAAACTACCTTCCCAATCCATAACCAACACCAAAATTTTAAATTCACA	chr19	22569053
	cg27471599_BC12	49799134	AAAAAACTACCTTCCCAATCCATAACCAACACCAAAATTTTAAATTCACA	chr13	42872355
	cg27471599_BC12	49799134	AAAAAACTACCTTCCCAATCCATAACCAACACCAAAATTTTAAATTCACA	chr14	31250327
	cg27471599_BC12	49799134	AAAAAACTACCTTCCCAATCCATAACCAACACCAAAATTTTAAATTCACA	chrX	92105090
	cg27471599_BC12	49799134	AAAAAACTACCTTCCCAATCCATAACCAACACCAAAATTTTAAATTCACA	chr11	20568614
	cg27471599_BC12	49799134	AAAAAACTACCTTCCCAATCCATAACCAACACCAAAATTTTAAATTCACA	chr3	54639402
	cg27471599_BC12	49799134	AAAAAACTACCTTCCCAATCCATAACCAACACCAAAATTTTAAATTCACA	chr11	130569181
	cg27471599_BC12	49799134	AAAAAACTACCTTCCCAATCCATAACCAACACCAAAATTTTAAATTCACA	chr15	96876877
	cg27471599_BC12	49799134	AAAAAACTACCTTCCCAATCCATAACCAACACCAAAATTTTAAATTCACA	chrX	116817425
	cg27471602_BC12	16764156	TAATCTCTTCACACAAACACACATAAAATTTAATACCATAACTCAAATCA	chr3	145113445
	cg27471602_BC12	16764156	TAATCTCTTCACACAAACACACATAAAATTTAATACCATAACTCAAATCA	chr4	16998173
	cg27471602_BC12	16764156	TAATCTCTTCACACAAACACACATAAAATTTAATACCATAACTCAAATCA	chr6	131339225
	cg27471602_BC12	16764156	TAATCTCTTCACACAAACACACATAAAATTTAATACCATAACTCAAATCA	chr9	78181077
	cg27471602_BC12	16764156	TAATCTCTTCACACAAACACACATAAAATTTAATACCATAACTCAAATCA	chr13	51170289
	cg27471602_BC12	16764156	TAATCTCTTCACACAAACACACATAAAATTTAATACCATAACTCAAATCA	chr13	36316745
	cg27471602_BC12	16764156	TAATCTCTTCACACAAACACACATAAAATTTAATACCATAACTCAAATCA	chr14	50893585
	cg27471602_BC12	16764156	TAATCTCTTCACACAAACACACATAAAATTTAATACCATAACTCAAATCA	chr16	7815069
	cg27471602_BC12	16764156	TAATCTCTTCACACAAACACACATAAAATTTAATACCATAACTCAAATCA	chr18	31804157
	cg27471602_BC12	16764156	TAATCTCTTCACACAAACACACATAAAATTTAATACCATAACTCAAATCA	chr19	53831829
	cg27471602_BC12	16764156	TAATCTCTTCACACAAACACACATAAAATTTAATACCATAACTCAAATCA	chr19	5548989
	cg27471602_BC12	16764156	TAATCTCTTCACACAAACACACATAAAATTTAATACCATAACTCAAATCA	chr1	215415211
	cg27471602_BC12	16764156	TAATCTCTTCACACAAACACACATAAAATTTAATACCATAACTCAAATCA	chr1	218599611
	cg27471602_BC12	16764156	TAATCTCTTCACACAAACACACATAAAATTTAATACCATAACTCAAATCA	chr2	45039735
	cg27471602_BC12	16764156	TAATCTCTTCACACAAACACACATAAAATTTAATACCATAACTCAAATCA	chr3	153232087
	cg27471602_BC12	16764156	TAATCTCTTCACACAAACACACATAAAATTTAATACCATAACTCAAATCA	chr3	170688783
	cg27471602_BC12	16764156	TAATCTCTTCACACAAACACACATAAAATTTAATACCATAACTCAAATCA	chr6	120467659
	cg27471602_BC12	16764156	TAATCTCTTCACACAAACACACATAAAATTTAATACCATAACTCAAATCA	chr7	26029347
	cg27471602_BC12	16764156	TAATCTCTTCACACAAACACACATAAAATTTAATACCATAACTCAAATCA	chr11	27634455
	cg27471602_BC12	16764156	TAATCTCTTCACACAAACACACATAAAATTTAATACCATAACTCAAATCA	chr12	11614815
	cg27471602_BC12	16764156	TAATCTCTTCACACAAACACACATAAAATTTAATACCATAACTCAAATCA	chr12	14710135
	cg27471602_BC12	16764156	TAATCTCTTCACACAAACACACATAAAATTTAATACCATAACTCAAATCA	chr16	70621587
	cg27471602_BC12	16764156	TAATCTCTTCACACAAACACACATAAAATTTAATACCATAACTCAAATCA	chr2	209299765
	cg27471602_BC12	16764156	TAATCTCTTCACACAAACACACATAAAATTTAATACCATAACTCAAATCA	chr5	136301808
	cg27471602_BC12	16764156	TAATCTCTTCACACAAACACACATAAAATTTAATACCATAACTCAAATCA	chr6	142016092
	cg27471602_BC12	16764156	TAATCTCTTCACACAAACACACATAAAATTTAATACCATAACTCAAATCA	chr6	131403332
	cg27471602_BC12	16764156	TAATCTCTTCACACAAACACACATAAAATTTAATACCATAACTCAAATCA	chr7	24396672
	cg27471602_BC12	16764156	TAATCTCTTCACACAAACACACATAAAATTTAATACCATAACTCAAATCA	chr7	22703740
	cg27471602_BC12	16764156	TAATCTCTTCACACAAACACACATAAAATTTAATACCATAACTCAAATCA	chr8	91948400
	cg27471602_BC12	16764156	TAATCTCTTCACACAAACACACATAAAATTTAATACCATAACTCAAATCA	chr8	10571456
	cg27471602_BC12	16764156	TAATCTCTTCACACAAACACACATAAAATTTAATACCATAACTCAAATCA	chr9	97214940
	cg27471602_BC12	16764156	TAATCTCTTCACACAAACACACATAAAATTTAATACCATAACTCAAATCA	chr9	12948800
	cg27471602_BC12	16764156	TAATCTCTTCACACAAACACACATAAAATTTAATACCATAACTCAAATCA	chr10	90807712
	cg27471602_BC12	16764156	TAATCTCTTCACACAAACACACATAAAATTTAATACCATAACTCAAATCA	chr20	40093516
	cg27471602_BC12	16764156	TAATCTCTTCACACAAACACACATAAAATTTAATACCATAACTCAAATCA	chr22	32503160
	cg27471602_BC12	16764156	TAATCTCTTCACACAAACACACATAAAATTTAATACCATAACTCAAATCA	chr2	13169240
	cg27471602_BC12	16764156	TAATCTCTTCACACAAACACACATAAAATTTAATACCATAACTCAAATCA	chr2	58118676
	cg27471602_BC12	16764156	TAATCTCTTCACACAAACACACATAAAATTTAATACCATAACTCAAATCA	chr11	7917444
	cg27471602_BC12	16764156	TAATCTCTTCACACAAACACACATAAAATTTAATACCATAACTCAAATCA	chr11	130758664
	cg27471602_BC12	16764156	TAATCTCTTCACACAAACACACATAAAATTTAATACCATAACTCAAATCA	chr15	88561788
	cg27471602_BC12	16764156	TAATCTCTTCACACAAACACACATAAAATTTAATACCATAACTCAAATCA	chrX	109870400
	cg27471602_BC12	16764156	TAATCTCTTCACACAAACACACATAAAATTTAATACCATAACTCAAATCA	chr1	43085896
	cg27471602_BC12	16764156	TAATCTCTTCACACAAACACACATAAAATTTAATACCATAACTCAAATCA	chr2	58314540
	cg27471602_BC12	16764156	TAATCTCTTCACACAAACACACATAAAATTTAATACCATAACTCAAATCA	chr2	36599500
	cg27471602_BC12	16764156	TAATCTCTTCACACAAACACACATAAAATTTAATACCATAACTCAAATCA	chr5	18674129
	cg27471602_BC12	16764156	TAATCTCTTCACACAAACACACATAAAATTTAATACCATAACTCAAATCA	chr5	136570773
	cg27471602_BC12	16764156	TAATCTCTTCACACAAACACACATAAAATTTAATACCATAACTCAAATCA	chr6	21366793
	cg27471602_BC12	16764156	TAATCTCTTCACACAAACACACATAAAATTTAATACCATAACTCAAATCA	chr6	81350705
	cg27471602_BC12	16764156	TAATCTCTTCACACAAACACACATAAAATTTAATACCATAACTCAAATCA	chr9	98270977
	cg27471602_BC12	16764156	TAATCTCTTCACACAAACACACATAAAATTTAATACCATAACTCAAATCA	chr10	6635069
	cg27471602_BC12	16764156	TAATCTCTTCACACAAACACACATAAAATTTAATACCATAACTCAAATCA	chr13	54132737
	cg27471602_BC12	16764156	TAATCTCTTCACACAAACACACATAAAATTTAATACCATAACTCAAATCA	chr16	59522505
	cg27471602_BC12	16764156	TAATCTCTTCACACAAACACACATAAAATTTAATACCATAACTCAAATCA	chr16	86747181
	cg27471602_BC12	16764156	TAATCTCTTCACACAAACACACATAAAATTTAATACCATAACTCAAATCA	chr19	47054957
	cg27471602_BC12	16764156	TAATCTCTTCACACAAACACACATAAAATTTAATACCATAACTCAAATCA	chrX	92105413
	cg27471602_BC12	16764156	TAATCTCTTCACACAAACACACATAAAATTTAATACCATAACTCAAATCA	chrX	138269609
	cg27471602_BC12	16764156	TAATCTCTTCACACAAACACACATAAAATTTAATACCATAACTCAAATCA	chr1	218594035
	cg27471602_BC12	16764156	TAATCTCTTCACACAAACACACATAAAATTTAATACCATAACTCAAATCA	chr1	38425499
	cg27471602_BC12	16764156	TAATCTCTTCACACAAACACACATAAAATTTAATACCATAACTCAAATCA	chrX	92824855
	cg27471602_BC12	16764156	TAATCTCTTCACACAAACACACATAAAATTTAATACCATAACTCAAATCA	chrX	4892039
	cg27471602_BC12	16764156	TAATCTCTTCACACAAACACACATAAAATTTAATACCATAACTCAAATCA	chrY	5941535
	cg27471602_BC12	16764156	TAATCTCTTCACACAAACACACATAAAATTTAATACCATAACTCAAATCA	chr2	194136121
	cg27471602_BC12	16764156	TAATCTCTTCACACAAACACACATAAAATTTAATACCATAACTCAAATCA	chr2	206812153
	cg27471602_BC12	16764156	TAATCTCTTCACACAAACACACATAAAATTTAATACCATAACTCAAATCA	chr3	54639729
	cg27471602_BC12	16764156	TAATCTCTTCACACAAACACACATAAAATTTAATACCATAACTCAAATCA	chr3	115798693
	cg27471602_BC12	16764156	TAATCTCTTCACACAAACACACATAAAATTTAATACCATAACTCAAATCA	chr3	116110777
	cg27471602_BC12	16764156	TAATCTCTTCACACAAACACACATAAAATTTAATACCATAACTCAAATCA	chrX	116817750
	cg27471602_BC12	16764156	TAATCTCTTCACACAAACACACATAAAATTTAATACCATAACTCAAATCA	chrX	125394086
	cg27471602_BC12	16764156	TAATCTCTTCACACAAACACACATAAAATTTAATACCATAACTCAAATCA	chrY	5329954
	cg27471602_BC12	16764156	TAATCTCTTCACACAAACACACATAAAATTTAATACCATAACTCAAATCA	chr2	208894142
	cg27471602_BC12	16764156	TAATCTCTTCACACAAACACACATAAAATTTAATACCATAACTCAAATCA	chr3	163907910
	cg27471602_BC12	16764156	TAATCTCTTCACACAAACACACATAAAATTTAATACCATAACTCAAATCA	chr4	166716550
	cg27471602_BC12	16764156	TAATCTCTTCACACAAACACACATAAAATTTAATACCATAACTCAAATCA	chr5	7269306
	cg27471602_BC12	16764156	TAATCTCTTCACACAAACACACATAAAATTTAATACCATAACTCAAATCA	chr6	131901978
	cg27471602_BC12	16764156	TAATCTCTTCACACAAACACACATAAAATTTAATACCATAACTCAAATCA	chr7	124729530
	cg27471602_BC12	16764156	TAATCTCTTCACACAAACACACATAAAATTTAATACCATAACTCAAATCA	chr17	11972162
	cg27471602_BC12	16764156	TAATCTCTTCACACAAACACACATAAAATTTAATACCATAACTCAAATCA	chr18	64682106
	cg27471602_BC12	16764156	TAATCTCTTCACACAAACACACATAAAATTTAATACCATAACTCAAATCA	chr19	17593898
	cg27471602_BC12	16764156	TAATCTCTTCACACAAACACACATAAAATTTAATACCATAACTCAAATCA	chrX	138259034
	cg27471602_BC12	16764156	TAATCTCTTCACACAAACACACATAAAATTTAATACCATAACTCAAATCA	chr1	64355294
	cg27471602_BC12	16764156	TAATCTCTTCACACAAACACACATAAAATTTAATACCATAACTCAAATCA	chr1	223029678
	cg27471602_BC12	16764156	TAATCTCTTCACACAAACACACATAAAATTTAATACCATAACTCAAATCA	chr2	137688230
	cg27471602_BC12	16764156	TAATCTCTTCACACAAACACACATAAAATTTAATACCATAACTCAAATCA	chr2	165715694
	cg27471602_BC12	16764156	TAATCTCTTCACACAAACACACATAAAATTTAATACCATAACTCAAATCA	chr3	112422890
	cg27471602_BC12	16764156	TAATCTCTTCACACAAACACACATAAAATTTAATACCATAACTCAAATCA	chr4	14175502
	cg27471602_BC12	16764156	TAATCTCTTCACACAAACACACATAAAATTTAATACCATAACTCAAATCA	chr5	12667858
	cg27471602_BC12	16764156	TAATCTCTTCACACAAACACACATAAAATTTAATACCATAACTCAAATCA	chr5	147874054
	cg27471602_BC12	16764156	TAATCTCTTCACACAAACACACATAAAATTTAATACCATAACTCAAATCA	chr6	16264458
	cg27471602_BC12	16764156	TAATCTCTTCACACAAACACACATAAAATTTAATACCATAACTCAAATCA	chr6	146456014
	cg27471602_BC12	16764156	TAATCTCTTCACACAAACACACATAAAATTTAATACCATAACTCAAATCA	chr9	122535722
	cg27471602_BC12	16764156	TAATCTCTTCACACAAACACACATAAAATTTAATACCATAACTCAAATCA	chr9	126079994
	cg27471603_BC12	72677951	TTTAATAATCTCTTCACACAAACACACATAAAATTTAATACCATAACTCA	chr9	78181072
	cg27471603_BC12	72677951	TTTAATAATCTCTTCACACAAACACACATAAAATTTAATACCATAACTCA	chr11	82025828
	cg27471603_BC12	72677951	TTTAATAATCTCTTCACACAAACACACATAAAATTTAATACCATAACTCA	chr13	51170284
	cg27471603_BC12	72677951	TTTAATAATCTCTTCACACAAACACACATAAAATTTAATACCATAACTCA	chr13	36316740
	cg27471603_BC12	72677951	TTTAATAATCTCTTCACACAAACACACATAAAATTTAATACCATAACTCA	chr14	50893580
	cg27471603_BC12	72677951	TTTAATAATCTCTTCACACAAACACACATAAAATTTAATACCATAACTCA	chr16	7815064
	cg27471603_BC12	72677951	TTTAATAATCTCTTCACACAAACACACATAAAATTTAATACCATAACTCA	chr18	31804152
	cg27471603_BC12	72677951	TTTAATAATCTCTTCACACAAACACACATAAAATTTAATACCATAACTCA	chr19	53831824
	cg27471603_BC12	72677951	TTTAATAATCTCTTCACACAAACACACATAAAATTTAATACCATAACTCA	chr19	5548984
	cg27471603_BC12	72677951	TTTAATAATCTCTTCACACAAACACACATAAAATTTAATACCATAACTCA	chr1	79644064
	cg27471603_BC12	72677951	TTTAATAATCTCTTCACACAAACACACATAAAATTTAATACCATAACTCA	chr1	215415216
	cg27471603_BC12	72677951	TTTAATAATCTCTTCACACAAACACACATAAAATTTAATACCATAACTCA	chr1	218599616
	cg27471603_BC12	72677951	TTTAATAATCTCTTCACACAAACACACATAAAATTTAATACCATAACTCA	chr2	71090528
	cg27471603_BC12	72677951	TTTAATAATCTCTTCACACAAACACACATAAAATTTAATACCATAACTCA	chr3	153232092
	cg27471603_BC12	72677951	TTTAATAATCTCTTCACACAAACACACATAAAATTTAATACCATAACTCA	chr4	11658840
	cg27471603_BC12	72677951	TTTAATAATCTCTTCACACAAACACACATAAAATTTAATACCATAACTCA	chr4	167441060
	cg27471603_BC12	72677951	TTTAATAATCTCTTCACACAAACACACATAAAATTTAATACCATAACTCA	chr4	186049256
	cg27471603_BC12	72677951	TTTAATAATCTCTTCACACAAACACACATAAAATTTAATACCATAACTCA	chr6	120467664
	cg27471603_BC12	72677951	TTTAATAATCTCTTCACACAAACACACATAAAATTTAATACCATAACTCA	chr7	26029352
	cg27471603_BC12	72677951	TTTAATAATCTCTTCACACAAACACACATAAAATTTAATACCATAACTCA	chr11	27634460
	cg27471603_BC12	72677951	TTTAATAATCTCTTCACACAAACACACATAAAATTTAATACCATAACTCA	chr12	11614820
	cg27471603_BC12	72677951	TTTAATAATCTCTTCACACAAACACACATAAAATTTAATACCATAACTCA	chr12	14710140
	cg27471603_BC12	72677951	TTTAATAATCTCTTCACACAAACACACATAAAATTTAATACCATAACTCA	chr16	70621592
	cg27471603_BC12	72677951	TTTAATAATCTCTTCACACAAACACACATAAAATTTAATACCATAACTCA	chrX	6277516
	cg27471603_BC12	72677951	TTTAATAATCTCTTCACACAAACACACATAAAATTTAATACCATAACTCA	chr2	209299760
	cg27471603_BC12	72677951	TTTAATAATCTCTTCACACAAACACACATAAAATTTAATACCATAACTCA	chr3	145113440
	cg27471603_BC12	72677951	TTTAATAATCTCTTCACACAAACACACATAAAATTTAATACCATAACTCA	chr4	163093572
	cg27471603_BC12	72677951	TTTAATAATCTCTTCACACAAACACACATAAAATTTAATACCATAACTCA	chr4	16998168
	cg27471603_BC12	72677951	TTTAATAATCTCTTCACACAAACACACATAAAATTTAATACCATAACTCA	chr6	131339220
	cg27471603_BC12	72677951	TTTAATAATCTCTTCACACAAACACACATAAAATTTAATACCATAACTCA	chr6	131295776
	cg27471603_BC12	72677951	TTTAATAATCTCTTCACACAAACACACATAAAATTTAATACCATAACTCA	chr4	128646181
	cg27471603_BC12	72677951	TTTAATAATCTCTTCACACAAACACACATAAAATTTAATACCATAACTCA	chr7	120890965
	cg27471603_BC12	72677951	TTTAATAATCTCTTCACACAAACACACATAAAATTTAATACCATAACTCA	chr11	7917449
	cg27471603_BC12	72677951	TTTAATAATCTCTTCACACAAACACACATAAAATTTAATACCATAACTCA	chr11	130758669
	cg27471603_BC12	72677951	TTTAATAATCTCTTCACACAAACACACATAAAATTTAATACCATAACTCA	chr12	80788469
	cg27471603_BC12	72677951	TTTAATAATCTCTTCACACAAACACACATAAAATTTAATACCATAACTCA	chr15	88561793
	cg27471603_BC12	72677951	TTTAATAATCTCTTCACACAAACACACATAAAATTTAATACCATAACTCA	chrX	28507445
	cg27471603_BC12	72677951	TTTAATAATCTCTTCACACAAACACACATAAAATTTAATACCATAACTCA	chrX	109870405
	cg27471603_BC12	72677951	TTTAATAATCTCTTCACACAAACACACATAAAATTTAATACCATAACTCA	chr1	43085891
	cg27471603_BC12	72677951	TTTAATAATCTCTTCACACAAACACACATAAAATTTAATACCATAACTCA	chr2	36599495
	cg27471603_BC12	72677951	TTTAATAATCTCTTCACACAAACACACATAAAATTTAATACCATAACTCA	chr5	136301803
	cg27471603_BC12	72677951	TTTAATAATCTCTTCACACAAACACACATAAAATTTAATACCATAACTCA	chr6	142016087
	cg27471603_BC12	72677951	TTTAATAATCTCTTCACACAAACACACATAAAATTTAATACCATAACTCA	chr6	131403327
	cg27471603_BC12	72677951	TTTAATAATCTCTTCACACAAACACACATAAAATTTAATACCATAACTCA	chr7	29785359
	cg27471603_BC12	72677951	TTTAATAATCTCTTCACACAAACACACATAAAATTTAATACCATAACTCA	chr7	24396667
	cg27471603_BC12	72677951	TTTAATAATCTCTTCACACAAACACACATAAAATTTAATACCATAACTCA	chr7	22703735
	cg27471603_BC12	72677951	TTTAATAATCTCTTCACACAAACACACATAAAATTTAATACCATAACTCA	chr8	91948395
	cg27471603_BC12	72677951	TTTAATAATCTCTTCACACAAACACACATAAAATTTAATACCATAACTCA	chr8	10571451
	cg27471603_BC12	72677951	TTTAATAATCTCTTCACACAAACACACATAAAATTTAATACCATAACTCA	chr9	97214935
	cg27471603_BC12	72677951	TTTAATAATCTCTTCACACAAACACACATAAAATTTAATACCATAACTCA	chr9	94540267
	cg27471603_BC12	72677951	TTTAATAATCTCTTCACACAAACACACATAAAATTTAATACCATAACTCA	chr10	90807707
	cg27471603_BC12	72677951	TTTAATAATCTCTTCACACAAACACACATAAAATTTAATACCATAACTCA	chr13	56040671
	cg27471603_BC12	72677951	TTTAATAATCTCTTCACACAAACACACATAAAATTTAATACCATAACTCA	chr20	40093511
	cg27471603_BC12	72677951	TTTAATAATCTCTTCACACAAACACACATAAAATTTAATACCATAACTCA	chr22	32503155
	cg27471603_BC12	72677951	TTTAATAATCTCTTCACACAAACACACATAAAATTTAATACCATAACTCA	chr2	13169245
	cg27471603_BC12	72677951	TTTAATAATCTCTTCACACAAACACACATAAAATTTAATACCATAACTCA	chr2	58118681
	cg27471603_BC12	72677951	TTTAATAATCTCTTCACACAAACACACATAAAATTTAATACCATAACTCA	chr3	118733377
	cg27471603_BC12	72677951	TTTAATAATCTCTTCACACAAACACACATAAAATTTAATACCATAACTCA	chr2	194136126
	cg27471603_BC12	72677951	TTTAATAATCTCTTCACACAAACACACATAAAATTTAATACCATAACTCA	chr2	206812158
	cg27471603_BC12	72677951	TTTAATAATCTCTTCACACAAACACACATAAAATTTAATACCATAACTCA	chr3	54639734
	cg27471603_BC12	72677951	TTTAATAATCTCTTCACACAAACACACATAAAATTTAATACCATAACTCA	chr3	115798698
	cg27471603_BC12	72677951	TTTAATAATCTCTTCACACAAACACACATAAAATTTAATACCATAACTCA	chr3	116110782
	cg27471603_BC12	72677951	TTTAATAATCTCTTCACACAAACACACATAAAATTTAATACCATAACTCA	chr5	18674134
	cg27471603_BC12	72677951	TTTAATAATCTCTTCACACAAACACACATAAAATTTAATACCATAACTCA	chr5	136570778
	cg27471603_BC12	72677951	TTTAATAATCTCTTCACACAAACACACATAAAATTTAATACCATAACTCA	chr6	21366798
	cg27471603_BC12	72677951	TTTAATAATCTCTTCACACAAACACACATAAAATTTAATACCATAACTCA	chr6	81350710
	cg27471603_BC12	72677951	TTTAATAATCTCTTCACACAAACACACATAAAATTTAATACCATAACTCA	chr9	98270982
	cg27471603_BC12	72677951	TTTAATAATCTCTTCACACAAACACACATAAAATTTAATACCATAACTCA	chr10	6635074
	cg27471603_BC12	72677951	TTTAATAATCTCTTCACACAAACACACATAAAATTTAATACCATAACTCA	chr13	54132742
	cg27471603_BC12	72677951	TTTAATAATCTCTTCACACAAACACACATAAAATTTAATACCATAACTCA	chr13	88518274
	cg27471603_BC12	72677951	TTTAATAATCTCTTCACACAAACACACATAAAATTTAATACCATAACTCA	chr16	59522510
	cg27471603_BC12	72677951	TTTAATAATCTCTTCACACAAACACACATAAAATTTAATACCATAACTCA	chr16	86747186
	cg27471603_BC12	72677951	TTTAATAATCTCTTCACACAAACACACATAAAATTTAATACCATAACTCA	chr19	47054962
	cg27471603_BC12	72677951	TTTAATAATCTCTTCACACAAACACACATAAAATTTAATACCATAACTCA	chrX	92105418
	cg27471603_BC12	72677951	TTTAATAATCTCTTCACACAAACACACATAAAATTTAATACCATAACTCA	chrX	138269614
	cg27471603_BC12	72677951	TTTAATAATCTCTTCACACAAACACACATAAAATTTAATACCATAACTCA	chr1	218594030
	cg27471603_BC12	72677951	TTTAATAATCTCTTCACACAAACACACATAAAATTTAATACCATAACTCA	chr1	38425494
	cg27471603_BC12	72677951	TTTAATAATCTCTTCACACAAACACACATAAAATTTAATACCATAACTCA	chr16	60577758
	cg27471603_BC12	72677951	TTTAATAATCTCTTCACACAAACACACATAAAATTTAATACCATAACTCA	chr19	52628162
	cg27471603_BC12	72677951	TTTAATAATCTCTTCACACAAACACACATAAAATTTAATACCATAACTCA	chrX	92824850
	cg27471603_BC12	72677951	TTTAATAATCTCTTCACACAAACACACATAAAATTTAATACCATAACTCA	chrX	4892034
	cg27471603_BC12	72677951	TTTAATAATCTCTTCACACAAACACACATAAAATTTAATACCATAACTCA	chrY	5941530
	cg27471603_BC12	72677951	TTTAATAATCTCTTCACACAAACACACATAAAATTTAATACCATAACTCA	chr1	79701614
	cg27471603_BC12	72677951	TTTAATAATCTCTTCACACAAACACACATAAAATTTAATACCATAACTCA	chr17	11972157
	cg27471603_BC12	72677951	TTTAATAATCTCTTCACACAAACACACATAAAATTTAATACCATAACTCA	chr18	64682101
	cg27471603_BC12	72677951	TTTAATAATCTCTTCACACAAACACACATAAAATTTAATACCATAACTCA	chr19	22568721
	cg27471603_BC12	72677951	TTTAATAATCTCTTCACACAAACACACATAAAATTTAATACCATAACTCA	chr19	17593893
	cg27471603_BC12	72677951	TTTAATAATCTCTTCACACAAACACACATAAAATTTAATACCATAACTCA	chr20	45759721
	cg27471603_BC12	72677951	TTTAATAATCTCTTCACACAAACACACATAAAATTTAATACCATAACTCA	chrX	138259029
	cg27471603_BC12	72677951	TTTAATAATCTCTTCACACAAACACACATAAAATTTAATACCATAACTCA	chr1	64355299
	cg27471603_BC12	72677951	TTTAATAATCTCTTCACACAAACACACATAAAATTTAATACCATAACTCA	chr1	223029683
	cg27471603_BC12	72677951	TTTAATAATCTCTTCACACAAACACACATAAAATTTAATACCATAACTCA	chr2	137688235
	cg27471603_BC12	72677951	TTTAATAATCTCTTCACACAAACACACATAAAATTTAATACCATAACTCA	chr2	165715699
	cg27471603_BC12	72677951	TTTAATAATCTCTTCACACAAACACACATAAAATTTAATACCATAACTCA	chr3	112422895
	cg27471603_BC12	72677951	TTTAATAATCTCTTCACACAAACACACATAAAATTTAATACCATAACTCA	chr3	191900683
	cg27471603_BC12	72677951	TTTAATAATCTCTTCACACAAACACACATAAAATTTAATACCATAACTCA	chr4	14175507
	cg27471603_BC12	72677951	TTTAATAATCTCTTCACACAAACACACATAAAATTTAATACCATAACTCA	chr5	12667863
	cg27471603_BC12	72677951	TTTAATAATCTCTTCACACAAACACACATAAAATTTAATACCATAACTCA	chr5	147874059
	cg27471603_BC12	72677951	TTTAATAATCTCTTCACACAAACACACATAAAATTTAATACCATAACTCA	chr6	16264463
	cg27471603_BC12	72677951	TTTAATAATCTCTTCACACAAACACACATAAAATTTAATACCATAACTCA	chr6	146456019
	cg27471604_TC22	55790171	AAAACCTATTTAATAATCTCTTCACACRAACRCRCATAAAATTTAATACC	chr5	12667871
	cg27471604_TC22	55790171	AAAACCTATTTAATAATCTCTTCACACRAACRCRCATAAAATTTAATACC	chr5	147874067
	cg27471604_TC22	55790171	AAAACCTATTTAATAATCTCTTCACACRAACRCRCATAAAATTTAATACC	chr6	16264471
	cg27471604_TC22	55790171	AAAACCTATTTAATAATCTCTTCACACRAACRCRCATAAAATTTAATACC	chr6	146456027
	cg27471604_TC22	55790171	AAAACCTATTTAATAATCTCTTCACACRAACRCRCATAAAATTTAATACC	chr7	120782475
	cg27471604_TC22	55790171	AAAACCTATTTAATAATCTCTTCACACRAACRCRCATAAAATTTAATACC	chr8	7908843
	cg27471604_TC22	55790171	AAAACCTATTTAATAATCTCTTCACACRAACRCRCATAAAATTTAATACC	chr9	122535735
	cg27471604_TC22	55790171	AAAACCTATTTAATAATCTCTTCACACRAACRCRCATAAAATTTAATACC	chr9	126080007
	cg27471604_TC22	55790171	AAAACCTATTTAATAATCTCTTCACACRAACRCRCATAAAATTTAATACC	chr10	53504267
	cg27471604_TC22	55790171	AAAACCTATTTAATAATCTCTTCACACRAACRCRCATAAAATTTAATACC	chr12	103228095
	cg27471604_TC22	55790171	AAAACCTATTTAATAATCTCTTCACACRAACRCRCATAAAATTTAATACC	chrX	116817763
	cg27471604_TC22	55790171	AAAACCTATTTAATAATCTCTTCACACRAACRCRCATAAAATTTAATACC	chrX	125394099
	cg27471604_TC22	55790171	AAAACCTATTTAATAATCTCTTCACACRAACRCRCATAAAATTTAATACC	chrY	5329967
	cg27471604_TC22	55790171	AAAACCTATTTAATAATCTCTTCACACRAACRCRCATAAAATTTAATACC	chr1	229174673
	cg27471604_TC22	55790171	AAAACCTATTTAATAATCTCTTCACACRAACRCRCATAAAATTTAATACC	chr2	208894129
	cg27471604_TC22	55790171	AAAACCTATTTAATAATCTCTTCACACRAACRCRCATAAAATTTAATACC	chr3	163907897
	cg27471604_TC22	55790171	AAAACCTATTTAATAATCTCTTCACACRAACRCRCATAAAATTTAATACC	chr3	146362457
	cg27471604_TC22	55790171	AAAACCTATTTAATAATCTCTTCACACRAACRCRCATAAAATTTAATACC	chr4	166716537
	cg27471604_TC22	55790171	AAAACCTATTTAATAATCTCTTCACACRAACRCRCATAAAATTTAATACC	chr5	7269293
	cg27471604_TC22	55790171	AAAACCTATTTAATAATCTCTTCACACRAACRCRCATAAAATTTAATACC	chr6	131901965
	cg27471604_TC22	55790171	AAAACCTATTTAATAATCTCTTCACACRAACRCRCATAAAATTTAATACC	chr7	124729517
	cg27471604_TC22	55790171	AAAACCTATTTAATAATCTCTTCACACRAACRCRCATAAAATTTAATACC	chr17	11972149
	cg27471604_TC22	55790171	AAAACCTATTTAATAATCTCTTCACACRAACRCRCATAAAATTTAATACC	chr19	22568713
	cg27471604_TC22	55790171	AAAACCTATTTAATAATCTCTTCACACRAACRCRCATAAAATTTAATACC	chr19	17593885
	cg27471604_TC22	55790171	AAAACCTATTTAATAATCTCTTCACACRAACRCRCATAAAATTTAATACC	chr20	45759713
	cg27471604_TC22	55790171	AAAACCTATTTAATAATCTCTTCACACRAACRCRCATAAAATTTAATACC	chr22	27742373
	cg27471604_TC22	55790171	AAAACCTATTTAATAATCTCTTCACACRAACRCRCATAAAATTTAATACC	chrX	138259021
	cg27471604_TC22	55790171	AAAACCTATTTAATAATCTCTTCACACRAACRCRCATAAAATTTAATACC	chrX	31378133
	cg27471604_TC22	55790171	AAAACCTATTTAATAATCTCTTCACACRAACRCRCATAAAATTTAATACC	chr2	137688243
	cg27471604_TC22	55790171	AAAACCTATTTAATAATCTCTTCACACRAACRCRCATAAAATTTAATACC	chr3	112422903
	cg27471604_TC22	55790171	AAAACCTATTTAATAATCTCTTCACACRAACRCRCATAAAATTTAATACC	chr3	191900691
	cg27471604_TC22	55790171	AAAACCTATTTAATAATCTCTTCACACRAACRCRCATAAAATTTAATACC	chr4	14175515
	cg27471604_TC22	55790171	AAAACCTATTTAATAATCTCTTCACACRAACRCRCATAAAATTTAATACC	chr1	215415224
	cg27471604_TC22	55790171	AAAACCTATTTAATAATCTCTTCACACRAACRCRCATAAAATTTAATACC	chr1	218599624
	cg27471604_TC22	55790171	AAAACCTATTTAATAATCTCTTCACACRAACRCRCATAAAATTTAATACC	chr2	71090536
	cg27471604_TC22	55790171	AAAACCTATTTAATAATCTCTTCACACRAACRCRCATAAAATTTAATACC	chr3	153232100
	cg27471604_TC22	55790171	AAAACCTATTTAATAATCTCTTCACACRAACRCRCATAAAATTTAATACC	chr4	11658848
	cg27471604_TC22	55790171	AAAACCTATTTAATAATCTCTTCACACRAACRCRCATAAAATTTAATACC	chr4	89970068
	cg27471604_TC22	55790171	AAAACCTATTTAATAATCTCTTCACACRAACRCRCATAAAATTTAATACC	chr4	167441068
	cg27471604_TC22	55790171	AAAACCTATTTAATAATCTCTTCACACRAACRCRCATAAAATTTAATACC	chr4	186049264
	cg27471604_TC22	55790171	AAAACCTATTTAATAATCTCTTCACACRAACRCRCATAAAATTTAATACC	chr6	114422360
	cg27471604_TC22	55790171	AAAACCTATTTAATAATCTCTTCACACRAACRCRCATAAAATTTAATACC	chr6	120467672
	cg27471604_TC22	55790171	AAAACCTATTTAATAATCTCTTCACACRAACRCRCATAAAATTTAATACC	chr7	26029360
	cg27471604_TC22	55790171	AAAACCTATTTAATAATCTCTTCACACRAACRCRCATAAAATTTAATACC	chr11	27634468
	cg27471604_TC22	55790171	AAAACCTATTTAATAATCTCTTCACACRAACRCRCATAAAATTTAATACC	chr12	11614828
	cg27471604_TC22	55790171	AAAACCTATTTAATAATCTCTTCACACRAACRCRCATAAAATTTAATACC	chr12	14710148
	cg27471604_TC22	55790171	AAAACCTATTTAATAATCTCTTCACACRAACRCRCATAAAATTTAATACC	chr16	70621600
	cg27471604_TC22	55790171	AAAACCTATTTAATAATCTCTTCACACRAACRCRCATAAAATTTAATACC	chrX	6277524
	cg27471604_TC22	55790171	AAAACCTATTTAATAATCTCTTCACACRAACRCRCATAAAATTTAATACC	chr2	209299752
	cg27471604_TC22	55790171	AAAACCTATTTAATAATCTCTTCACACRAACRCRCATAAAATTTAATACC	chr2	77088636
	cg27471604_TC22	55790171	AAAACCTATTTAATAATCTCTTCACACRAACRCRCATAAAATTTAATACC	chr3	145113432
	cg27471604_TC22	55790171	AAAACCTATTTAATAATCTCTTCACACRAACRCRCATAAAATTTAATACC	chr4	163093564
	cg27471604_TC22	55790171	AAAACCTATTTAATAATCTCTTCACACRAACRCRCATAAAATTTAATACC	chr4	16998160
	cg27471604_TC22	55790171	AAAACCTATTTAATAATCTCTTCACACRAACRCRCATAAAATTTAATACC	chr6	131339212
	cg27471604_TC22	55790171	AAAACCTATTTAATAATCTCTTCACACRAACRCRCATAAAATTTAATACC	chr6	131323708
	cg27471604_TC22	55790171	AAAACCTATTTAATAATCTCTTCACACRAACRCRCATAAAATTTAATACC	chr6	131295768
	cg27471604_TC22	55790171	AAAACCTATTTAATAATCTCTTCACACRAACRCRCATAAAATTTAATACC	chr9	78181064
	cg27471604_TC22	55790171	AAAACCTATTTAATAATCTCTTCACACRAACRCRCATAAAATTTAATACC	chr9	31326716
	cg27471604_TC22	55790171	AAAACCTATTTAATAATCTCTTCACACRAACRCRCATAAAATTTAATACC	chr11	82025820
	cg27471604_TC22	55790171	AAAACCTATTTAATAATCTCTTCACACRAACRCRCATAAAATTTAATACC	chr13	51170276
	cg27471604_TC22	55790171	AAAACCTATTTAATAATCTCTTCACACRAACRCRCATAAAATTTAATACC	chr13	36316732
	cg27471604_TC22	55790171	AAAACCTATTTAATAATCTCTTCACACRAACRCRCATAAAATTTAATACC	chr14	50893572
	cg27471604_TC22	55790171	AAAACCTATTTAATAATCTCTTCACACRAACRCRCATAAAATTTAATACC	chr16	7815056
	cg27471604_TC22	55790171	AAAACCTATTTAATAATCTCTTCACACRAACRCRCATAAAATTTAATACC	chr18	31804144
	cg27471604_TC22	55790171	AAAACCTATTTAATAATCTCTTCACACRAACRCRCATAAAATTTAATACC	chr19	53831816
	cg27471604_TC22	55790171	AAAACCTATTTAATAATCTCTTCACACRAACRCRCATAAAATTTAATACC	chr19	5548976
	cg27471604_TC22	55790171	AAAACCTATTTAATAATCTCTTCACACRAACRCRCATAAAATTTAATACC	chr20	13358292
	cg27471604_TC22	55790171	AAAACCTATTTAATAATCTCTTCACACRAACRCRCATAAAATTTAATACC	chr20	12754236
	cg27471604_TC22	55790171	AAAACCTATTTAATAATCTCTTCACACRAACRCRCATAAAATTTAATACC	chrX	29975908
	cg27471604_TC22	55790171	AAAACCTATTTAATAATCTCTTCACACRAACRCRCATAAAATTTAATACC	chr11	130758677
	cg27471604_TC22	55790171	AAAACCTATTTAATAATCTCTTCACACRAACRCRCATAAAATTTAATACC	chr12	80788477
	cg27471604_TC22	55790171	AAAACCTATTTAATAATCTCTTCACACRAACRCRCATAAAATTTAATACC	chr14	48267861
	cg27471604_TC22	55790171	AAAACCTATTTAATAATCTCTTCACACRAACRCRCATAAAATTTAATACC	chr15	88561801
	cg27471604_TC22	55790171	AAAACCTATTTAATAATCTCTTCACACRAACRCRCATAAAATTTAATACC	chr2	36599487
	cg27471604_TC22	55790171	AAAACCTATTTAATAATCTCTTCACACRAACRCRCATAAAATTTAATACC	chr5	136301795
	cg27471604_TC22	55790171	AAAACCTATTTAATAATCTCTTCACACRAACRCRCATAAAATTTAATACC	chr6	142016079
	cg27471604_TC22	55790171	AAAACCTATTTAATAATCTCTTCACACRAACRCRCATAAAATTTAATACC	chr6	131403319
	cg27471604_TC22	55790171	AAAACCTATTTAATAATCTCTTCACACRAACRCRCATAAAATTTAATACC	chr7	29785351
	cg27471604_TC22	55790171	AAAACCTATTTAATAATCTCTTCACACRAACRCRCATAAAATTTAATACC	chr7	24396659
	cg27471604_TC22	55790171	AAAACCTATTTAATAATCTCTTCACACRAACRCRCATAAAATTTAATACC	chr7	22703727
	cg27471604_TC22	55790171	AAAACCTATTTAATAATCTCTTCACACRAACRCRCATAAAATTTAATACC	chr8	91948387
	cg27471604_TC22	55790171	AAAACCTATTTAATAATCTCTTCACACRAACRCRCATAAAATTTAATACC	chr8	10571443
	cg27471604_TC22	55790171	AAAACCTATTTAATAATCTCTTCACACRAACRCRCATAAAATTTAATACC	chr9	97214927
	cg27471604_TC22	55790171	AAAACCTATTTAATAATCTCTTCACACRAACRCRCATAAAATTTAATACC	chr10	90807699
	cg27471604_TC22	55790171	AAAACCTATTTAATAATCTCTTCACACRAACRCRCATAAAATTTAATACC	chr11	96588047
	cg27471604_TC22	55790171	AAAACCTATTTAATAATCTCTTCACACRAACRCRCATAAAATTTAATACC	chr13	56040663
	cg27471604_TC22	55790171	AAAACCTATTTAATAATCTCTTCACACRAACRCRCATAAAATTTAATACC	chr16	60078947
	cg27471604_TC22	55790171	AAAACCTATTTAATAATCTCTTCACACRAACRCRCATAAAATTTAATACC	chr20	40093503
	cg27471604_TC22	55790171	AAAACCTATTTAATAATCTCTTCACACRAACRCRCATAAAATTTAATACC	chr22	32503147
	cg27471604_TC22	55790171	AAAACCTATTTAATAATCTCTTCACACRAACRCRCATAAAATTTAATACC	chr2	13169253
	cg27471604_TC22	55790171	AAAACCTATTTAATAATCTCTTCACACRAACRCRCATAAAATTTAATACC	chr2	58118689
	cg27471604_TC22	55790171	AAAACCTATTTAATAATCTCTTCACACRAACRCRCATAAAATTTAATACC	chr4	97139661
	cg27471604_TC22	55790171	AAAACCTATTTAATAATCTCTTCACACRAACRCRCATAAAATTTAATACC	chr4	125566997
	cg27471604_TC22	55790171	AAAACCTATTTAATAATCTCTTCACACRAACRCRCATAAAATTTAATACC	chr4	126150105
	cg27471604_TC22	55790171	AAAACCTATTTAATAATCTCTTCACACRAACRCRCATAAAATTTAATACC	chr4	128646189
	cg27471604_TC22	55790171	AAAACCTATTTAATAATCTCTTCACACRAACRCRCATAAAATTTAATACC	chr5	136551561
	cg27471604_TC22	55790171	AAAACCTATTTAATAATCTCTTCACACRAACRCRCATAAAATTTAATACC	chr5	153454969
	cg27471604_TC22	55790171	AAAACCTATTTAATAATCTCTTCACACRAACRCRCATAAAATTTAATACC	chr6	90674981
	cg27471604_TC22	55790171	AAAACCTATTTAATAATCTCTTCACACRAACRCRCATAAAATTTAATACC	chr7	120890973
	cg27471604_TC22	55790171	AAAACCTATTTAATAATCTCTTCACACRAACRCRCATAAAATTTAATACC	chr8	132085541
	cg08774067_TC12	62609899	TCACAAAATCAAAAAATCAAAACCATCCTATCTAACACAATAAAACCCCA	chr6	158178265
	cg08774067_TC12	62609899	TCACAAAATCAAAAAATCAAAACCATCCTATCTAACACAATAAAACCCCA	chr9	104304081
	cg08774067_TC12	62609899	TCACAAAATCAAAAAATCAAAACCATCCTATCTAACACAATAAAACCCCA	chr9	14338173
	cg08774067_TC12	62609899	TCACAAAATCAAAAAATCAAAACCATCCTATCTAACACAATAAAACCCCA	chr12	52959437
	cg08774067_TC12	62609899	TCACAAAATCAAAAAATCAAAACCATCCTATCTAACACAATAAAACCCCA	chr17	16499565
	cg08774067_TC12	62609899	TCACAAAATCAAAAAATCAAAACCATCCTATCTAACACAATAAAACCCCA	chr18	65653333
	cg08774067_TC12	62609899	TCACAAAATCAAAAAATCAAAACCATCCTATCTAACACAATAAAACCCCA	chr20	35876885
	cg08774067_TC12	62609899	TCACAAAATCAAAAAATCAAAACCATCCTATCTAACACAATAAAACCCCA	chr22	41408169
	cg08774067_TC12	62609899	TCACAAAATCAAAAAATCAAAACCATCCTATCTAACACAATAAAACCCCA	chr3	75997683
	cg08774067_TC12	62609899	TCACAAAATCAAAAAATCAAAACCATCCTATCTAACACAATAAAACCCCA	chr3	77721711
	cg08774067_TC12	62609899	TCACAAAATCAAAAAATCAAAACCATCCTATCTAACACAATAAAACCCCA	chr5	81073807
	cg08774067_TC12	62609899	TCACAAAATCAAAAAATCAAAACCATCCTATCTAACACAATAAAACCCCA	chr6	142189947
	cg08774067_TC12	62609899	TCACAAAATCAAAAAATCAAAACCATCCTATCTAACACAATAAAACCCCA	chr7	99597303
	cg08774067_TC12	62609899	TCACAAAATCAAAAAATCAAAACCATCCTATCTAACACAATAAAACCCCA	chr7	148349591
	cg08774067_TC12	62609899	TCACAAAATCAAAAAATCAAAACCATCCTATCTAACACAATAAAACCCCA	chr11	62435603
	cg08774067_TC12	62609899	TCACAAAATCAAAAAATCAAAACCATCCTATCTAACACAATAAAACCCCA	chr15	42895727
	cg08774067_TC12	62609899	TCACAAAATCAAAAAATCAAAACCATCCTATCTAACACAATAAAACCCCA	chr16	23989155
	cg08774067_TC12	62609899	TCACAAAATCAAAAAATCAAAACCATCCTATCTAACACAATAAAACCCCA	chr19	53038475
	cg08774067_TC12	62609899	TCACAAAATCAAAAAATCAAAACCATCCTATCTAACACAATAAAACCCCA	chr20	38800663
	cg08774067_TC12	62609899	TCACAAAATCAAAAAATCAAAACCATCCTATCTAACACAATAAAACCCCA	chrX	100640947
	cg08774067_TC12	62609899	TCACAAAATCAAAAAATCAAAACCATCCTATCTAACACAATAAAACCCCA	chrX	131819443
	cg08774067_TC12	62609899	TCACAAAATCAAAAAATCAAAACCATCCTATCTAACACAATAAAACCCCA	chrX	137693563
	cg08774067_TC12	62609899	TCACAAAATCAAAAAATCAAAACCATCCTATCTAACACAATAAAACCCCA	chr2	203645605
	cg08774067_TC12	62609899	TCACAAAATCAAAAAATCAAAACCATCCTATCTAACACAATAAAACCCCA	chr4	22952097
	cg08774067_TC12	62609899	TCACAAAATCAAAAAATCAAAACCATCCTATCTAACACAATAAAACCCCA	chr15	65976948
	cg08774067_TC12	62609899	TCACAAAATCAAAAAATCAAAACCATCCTATCTAACACAATAAAACCCCA	chr17	4333600
	cg08774067_TC12	62609899	TCACAAAATCAAAAAATCAAAACCATCCTATCTAACACAATAAAACCCCA	chr18	40835856
	cg08774067_TC12	62609899	TCACAAAATCAAAAAATCAAAACCATCCTATCTAACACAATAAAACCCCA	chrX	50174196
	cg08774067_TC12	62609899	TCACAAAATCAAAAAATCAAAACCATCCTATCTAACACAATAAAACCCCA	chrX	5564684
	cg08774067_TC12	62609899	TCACAAAATCAAAAAATCAAAACCATCCTATCTAACACAATAAAACCCCA	chr1	4161100
	cg08774067_TC12	62609899	TCACAAAATCAAAAAATCAAAACCATCCTATCTAACACAATAAAACCCCA	chr2	159406944
	cg08774067_TC12	62609899	TCACAAAATCAAAAAATCAAAACCATCCTATCTAACACAATAAAACCCCA	chr5	139987964
	cg08774067_TC12	62609899	TCACAAAATCAAAAAATCAAAACCATCCTATCTAACACAATAAAACCCCA	chr8	27892796
	cg08774067_TC12	62609899	TCACAAAATCAAAAAATCAAAACCATCCTATCTAACACAATAAAACCCCA	chr11	8936632
	cg08774067_TC12	62609899	TCACAAAATCAAAAAATCAAAACCATCCTATCTAACACAATAAAACCCCA	chr13	69009124
	cg08774067_TC12	62609899	TCACAAAATCAAAAAATCAAAACCATCCTATCTAACACAATAAAACCCCA	chr19	14430232
	cg08774067_TC12	62609899	TCACAAAATCAAAAAATCAAAACCATCCTATCTAACACAATAAAACCCCA	chr22	41719172
	cg08774067_TC12	62609899	TCACAAAATCAAAAAATCAAAACCATCCTATCTAACACAATAAAACCCCA	chr1	205627288
	cg08774067_TC12	62609899	TCACAAAATCAAAAAATCAAAACCATCCTATCTAACACAATAAAACCCCA	chr2	137670700
	cg08774067_TC12	62609899	TCACAAAATCAAAAAATCAAAACCATCCTATCTAACACAATAAAACCCCA	chr3	132531576
	cg08774067_TC12	62609899	TCACAAAATCAAAAAATCAAAACCATCCTATCTAACACAATAAAACCCCA	chr3	80658732
	cg08774067_TC12	62609899	TCACAAAATCAAAAAATCAAAACCATCCTATCTAACACAATAAAACCCCA	chr5	32526528
	cg08774067_TC12	62609899	TCACAAAATCAAAAAATCAAAACCATCCTATCTAACACAATAAAACCCCA	chr6	126890820
	cg08774067_TC12	62609899	TCACAAAATCAAAAAATCAAAACCATCCTATCTAACACAATAAAACCCCA	chr7	25760804
	cg08774067_TC12	62609899	TCACAAAATCAAAAAATCAAAACCATCCTATCTAACACAATAAAACCCCA	chr9	34221308
	cg08774067_TC12	62609899	TCACAAAATCAAAAAATCAAAACCATCCTATCTAACACAATAAAACCCCA	chr11	40320284
	cg08774067_TC12	62609899	TCACAAAATCAAAAAATCAAAACCATCCTATCTAACACAATAAAACCCCA	chr11	21290148
	cg08774067_TC12	62609899	TCACAAAATCAAAAAATCAAAACCATCCTATCTAACACAATAAAACCCCA	chr11	6689904
	cg08774067_TC12	62609899	TCACAAAATCAAAAAATCAAAACCATCCTATCTAACACAATAAAACCCCA	chrX	93924591
	cg08774067_TC12	62609899	TCACAAAATCAAAAAATCAAAACCATCCTATCTAACACAATAAAACCCCA	chr1	76478953
	cg08774067_TC12	62609899	TCACAAAATCAAAAAATCAAAACCATCCTATCTAACACAATAAAACCCCA	chr1	246645617
	cg08774067_TC12	62609899	TCACAAAATCAAAAAATCAAAACCATCCTATCTAACACAATAAAACCCCA	chr11	48447085
	cg08774067_TC12	62609899	TCACAAAATCAAAAAATCAAAACCATCCTATCTAACACAATAAAACCCCA	chrX	16695741
	cg08774067_TC12	62609899	TCACAAAATCAAAAAATCAAAACCATCCTATCTAACACAATAAAACCCCA	chr2	231565259
	cg08774067_TC12	62609899	TCACAAAATCAAAAAATCAAAACCATCCTATCTAACACAATAAAACCCCA	chr4	1097383
	cg08774067_TC12	62609899	TCACAAAATCAAAAAATCAAAACCATCCTATCTAACACAATAAAACCCCA	chr6	106671335
	cg08774067_TC12	62609899	TCACAAAATCAAAAAATCAAAACCATCCTATCTAACACAATAAAACCCCA	chr8	67165063
	cg08774067_TC12	62609899	TCACAAAATCAAAAAATCAAAACCATCCTATCTAACACAATAAAACCCCA	chr12	120756307
	cg08774067_TC12	62609899	TCACAAAATCAAAAAATCAAAACCATCCTATCTAACACAATAAAACCCCA	chr12	120203743
	cg08774067_TC12	62609899	TCACAAAATCAAAAAATCAAAACCATCCTATCTAACACAATAAAACCCCA	chr17	80945371
	cg08774067_TC12	62609899	TCACAAAATCAAAAAATCAAAACCATCCTATCTAACACAATAAAACCCCA	chr17	13437035
	cg08774067_TC12	62609899	TCACAAAATCAAAAAATCAAAACCATCCTATCTAACACAATAAAACCCCA	chr20	5918591
	cg08774067_TC12	62609899	TCACAAAATCAAAAAATCAAAACCATCCTATCTAACACAATAAAACCCCA	chr2	217370206
	cg08774067_TC12	62609899	TCACAAAATCAAAAAATCAAAACCATCCTATCTAACACAATAAAACCCCA	chr5	145964022
	cg08774067_TC12	62609899	TCACAAAATCAAAAAATCAAAACCATCCTATCTAACACAATAAAACCCCA	chr5	158737474
	cg08774067_TC12	62609899	TCACAAAATCAAAAAATCAAAACCATCCTATCTAACACAATAAAACCCCA	chr6	151100226
	cg08774067_TC12	62609899	TCACAAAATCAAAAAATCAAAACCATCCTATCTAACACAATAAAACCCCA	chr12	27783774
	cg08774067_TC12	62609899	TCACAAAATCAAAAAATCAAAACCATCCTATCTAACACAATAAAACCCCA	chr12	58462950
	cg08774067_TC12	62609899	TCACAAAATCAAAAAATCAAAACCATCCTATCTAACACAATAAAACCCCA	chr1	11993514
	cg08774067_TC12	62609899	TCACAAAATCAAAAAATCAAAACCATCCTATCTAACACAATAAAACCCCA	chr3	166517750
	cg08774067_TC12	62609899	TCACAAAATCAAAAAATCAAAACCATCCTATCTAACACAATAAAACCCCA	chr6	31842530
	cg08774067_TC12	62609899	TCACAAAATCAAAAAATCAAAACCATCCTATCTAACACAATAAAACCCCA	chr7	14704214
	cg08774067_TC12	62609899	TCACAAAATCAAAAAATCAAAACCATCCTATCTAACACAATAAAACCCCA	chr7	12155606
	cg08774067_TC12	62609899	TCACAAAATCAAAAAATCAAAACCATCCTATCTAACACAATAAAACCCCA	chr9	117834566
	cg08774067_TC12	62609899	TCACAAAATCAAAAAATCAAAACCATCCTATCTAACACAATAAAACCCCA	chr10	48683110
	cg08774067_TC12	62609899	TCACAAAATCAAAAAATCAAAACCATCCTATCTAACACAATAAAACCCCA	chr11	127514814
	cg08774067_TC12	62609899	TCACAAAATCAAAAAATCAAAACCATCCTATCTAACACAATAAAACCCCA	chr22	42232606
	cg08774067_TC12	62609899	TCACAAAATCAAAAAATCAAAACCATCCTATCTAACACAATAAAACCCCA	chr22	28671414
	cg08774067_TC12	62609899	TCACAAAATCAAAAAATCAAAACCATCCTATCTAACACAATAAAACCCCA	chr2	110760334
	cg08774068_BC12	90736973	AAACAAACAAATCACAAAATCAAAAAATCAAAACCATCCTATCTAACACA	chr22	24890157
	cg08774068_BC12	90736973	AAACAAACAAATCACAAAATCAAAAAATCAAAACCATCCTATCTAACACA	chr3	166517739
	cg08774068_BC12	90736973	AAACAAACAAATCACAAAATCAAAAAATCAAAACCATCCTATCTAACACA	chr6	31842519
	cg08774068_BC12	90736973	AAACAAACAAATCACAAAATCAAAAAATCAAAACCATCCTATCTAACACA	chr7	108316543
	cg08774068_BC12	90736973	AAACAAACAAATCACAAAATCAAAAAATCAAAACCATCCTATCTAACACA	chr7	12155595
	cg08774068_BC12	90736973	AAACAAACAAATCACAAAATCAAAAAATCAAAACCATCCTATCTAACACA	chr10	103294467
	cg08774068_BC12	90736973	AAACAAACAAATCACAAAATCAAAAAATCAAAACCATCCTATCTAACACA	chr10	80901771
	cg08774068_BC12	90736973	AAACAAACAAATCACAAAATCAAAAAATCAAAACCATCCTATCTAACACA	chr13	79072359
	cg08774068_BC12	90736973	AAACAAACAAATCACAAAATCAAAAAATCAAAACCATCCTATCTAACACA	chr22	42232595
	cg08774068_BC12	90736973	AAACAAACAAATCACAAAATCAAAAAATCAAAACCATCCTATCTAACACA	chr2	110760345
	cg08774068_BC12	90736973	AAACAAACAAATCACAAAATCAAAAAATCAAAACCATCCTATCTAACACA	chr5	158737485
	cg08774068_BC12	90736973	AAACAAACAAATCACAAAATCAAAAAATCAAAACCATCCTATCTAACACA	chr12	27783785
	cg08774068_BC12	90736973	AAACAAACAAATCACAAAATCAAAAAATCAAAACCATCCTATCTAACACA	chr6	158178254
	cg08774068_BC12	90736973	AAACAAACAAATCACAAAATCAAAAAATCAAAACCATCCTATCTAACACA	chr9	91594938
	cg08774068_BC12	90736973	AAACAAACAAATCACAAAATCAAAAAATCAAAACCATCCTATCTAACACA	chr9	14338162
	cg08774068_BC12	90736973	AAACAAACAAATCACAAAATCAAAAAATCAAAACCATCCTATCTAACACA	chr18	65653322
	cg08774068_BC12	90736973	AAACAAACAAATCACAAAATCAAAAAATCAAAACCATCCTATCTAACACA	chr20	35876874
	cg08774068_BC12	90736973	AAACAAACAAATCACAAAATCAAAAAATCAAAACCATCCTATCTAACACA	chr3	77721722
	cg08774068_BC12	90736973	AAACAAACAAATCACAAAATCAAAAAATCAAAACCATCCTATCTAACACA	chr5	81073818
	cg08774068_BC12	90736973	AAACAAACAAATCACAAAATCAAAAAATCAAAACCATCCTATCTAACACA	chr7	99597314
	cg08774068_BC12	90736973	AAACAAACAAATCACAAAATCAAAAAATCAAAACCATCCTATCTAACACA	chr7	148349602
	cg08774068_BC12	90736973	AAACAAACAAATCACAAAATCAAAAAATCAAAACCATCCTATCTAACACA	chr15	43602846
	cg08774068_BC12	90736973	AAACAAACAAATCACAAAATCAAAAAATCAAAACCATCCTATCTAACACA	chr18	65472874
	cg08774068_BC12	90736973	AAACAAACAAATCACAAAATCAAAAAATCAAAACCATCCTATCTAACACA	chr19	53038486
	cg08774068_BC12	90736973	AAACAAACAAATCACAAAATCAAAAAATCAAAACCATCCTATCTAACACA	chr20	38800674
	cg08774068_BC12	90736973	AAACAAACAAATCACAAAATCAAAAAATCAAAACCATCCTATCTAACACA	chrX	100640958
	cg08774068_BC12	90736973	AAACAAACAAATCACAAAATCAAAAAATCAAAACCATCCTATCTAACACA	chrX	131819454
	cg08774068_BC12	90736973	AAACAAACAAATCACAAAATCAAAAAATCAAAACCATCCTATCTAACACA	chrX	137693574
	cg08774068_BC12	90736973	AAACAAACAAATCACAAAATCAAAAAATCAAAACCATCCTATCTAACACA	chr2	203645594
	cg08774068_BC12	90736973	AAACAAACAAATCACAAAATCAAAAAATCAAAACCATCCTATCTAACACA	chr8	27892807
	cg08774068_BC12	90736973	AAACAAACAAATCACAAAATCAAAAAATCAAAACCATCCTATCTAACACA	chr11	8936643
	cg08774068_BC12	90736973	AAACAAACAAATCACAAAATCAAAAAATCAAAACCATCCTATCTAACACA	chr19	14430243
	cg08774068_BC12	90736973	AAACAAACAAATCACAAAATCAAAAAATCAAAACCATCCTATCTAACACA	chr2	137670689
	cg08774068_BC12	90736973	AAACAAACAAATCACAAAATCAAAAAATCAAAACCATCCTATCTAACACA	chr5	32526517
	cg08774068_BC12	90736973	AAACAAACAAATCACAAAATCAAAAAATCAAAACCATCCTATCTAACACA	chr7	111280837
	cg08774068_BC12	90736973	AAACAAACAAATCACAAAATCAAAAAATCAAAACCATCCTATCTAACACA	chr7	25760793
	cg08774068_BC12	90736973	AAACAAACAAATCACAAAATCAAAAAATCAAAACCATCCTATCTAACACA	chr10	109738061
	cg08774068_BC12	90736973	AAACAAACAAATCACAAAATCAAAAAATCAAAACCATCCTATCTAACACA	chr18	53312077
	cg08774068_BC12	90736973	AAACAAACAAATCACAAAATCAAAAAATCAAAACCATCCTATCTAACACA	chrX	5564673
	cg08774068_BC12	90736973	AAACAAACAAATCACAAAATCAAAAAATCAAAACCATCCTATCTAACACA	chr1	4161111
	cg08774068_BC12	90736973	AAACAAACAAATCACAAAATCAAAAAATCAAAACCATCCTATCTAACACA	chr1	175890855
	cg08774068_BC12	90736973	AAACAAACAAATCACAAAATCAAAAAATCAAAACCATCCTATCTAACACA	chr5	139987975
	cg08774068_BC12	90736973	AAACAAACAAATCACAAAATCAAAAAATCAAAACCATCCTATCTAACACA	chr2	231565248
	cg08774068_BC12	90736973	AAACAAACAAATCACAAAATCAAAAAATCAAAACCATCCTATCTAACACA	chr4	1097372
	cg08774068_BC12	90736973	AAACAAACAAATCACAAAATCAAAAAATCAAAACCATCCTATCTAACACA	chr6	106671324
	cg08774068_BC12	90736973	AAACAAACAAATCACAAAATCAAAAAATCAAAACCATCCTATCTAACACA	chr17	80945360
	cg08774068_BC12	90736973	AAACAAACAAATCACAAAATCAAAAAATCAAAACCATCCTATCTAACACA	chr20	5918580
	cg08774068_BC12	90736973	AAACAAACAAATCACAAAATCAAAAAATCAAAACCATCCTATCTAACACA	chrX	93924580
	cg08774068_BC12	90736973	AAACAAACAAATCACAAAATCAAAAAATCAAAACCATCCTATCTAACACA	chr7	136217460
	cg08774070_TC12	78652135	AAACAAAATTTCACCATATTAAACAAAATAATCTCAATCTCCTAACCTCA	chr9	128319108
	cg08774070_TC12	78652135	AAACAAAATTTCACCATATTAAACAAAATAATCTCAATCTCCTAACCTCA	chr10	12379996
	cg08774070_TC12	78652135	AAACAAAATTTCACCATATTAAACAAAATAATCTCAATCTCCTAACCTCA	chr10	104144432
	cg08774070_TC12	78652135	AAACAAAATTTCACCATATTAAACAAAATAATCTCAATCTCCTAACCTCA	chr11	131053132
	cg08774070_TC12	78652135	AAACAAAATTTCACCATATTAAACAAAATAATCTCAATCTCCTAACCTCA	chr12	24912296
	cg08774070_TC12	78652135	AAACAAAATTTCACCATATTAAACAAAATAATCTCAATCTCCTAACCTCA	chr13	21711976
	cg08774070_TC12	78652135	AAACAAAATTTCACCATATTAAACAAAATAATCTCAATCTCCTAACCTCA	chr14	42608560
	cg08774070_TC12	78652135	AAACAAAATTTCACCATATTAAACAAAATAATCTCAATCTCCTAACCTCA	chr14	103591956
	cg08774070_TC12	78652135	AAACAAAATTTCACCATATTAAACAAAATAATCTCAATCTCCTAACCTCA	chr17	78282236
	cg08774070_TC12	78652135	AAACAAAATTTCACCATATTAAACAAAATAATCTCAATCTCCTAACCTCA	chr18	31845044
	cg08774070_TC12	78652135	AAACAAAATTTCACCATATTAAACAAAATAATCTCAATCTCCTAACCTCA	chr20	12812524
	cg08774070_TC12	78652135	AAACAAAATTTCACCATATTAAACAAAATAATCTCAATCTCCTAACCTCA	chr20	54874412
	cg08774070_TC12	78652135	AAACAAAATTTCACCATATTAAACAAAATAATCTCAATCTCCTAACCTCA	chr21	36331380
	cg08774070_TC12	78652135	AAACAAAATTTCACCATATTAAACAAAATAATCTCAATCTCCTAACCTCA	chrX	85976404
	cg08774070_TC12	78652135	AAACAAAATTTCACCATATTAAACAAAATAATCTCAATCTCCTAACCTCA	chrX	97312960
	cg08774070_TC12	78652135	AAACAAAATTTCACCATATTAAACAAAATAATCTCAATCTCCTAACCTCA	chr1	120587860
	cg08774070_TC12	78652135	AAACAAAATTTCACCATATTAAACAAAATAATCTCAATCTCCTAACCTCA	chr1	27844920
	cg08774070_TC12	78652135	AAACAAAATTTCACCATATTAAACAAAATAATCTCAATCTCCTAACCTCA	chr3	146852700
	cg08774070_TC12	78652135	AAACAAAATTTCACCATATTAAACAAAATAATCTCAATCTCCTAACCTCA	chr3	77721708
	cg08774070_TC12	78652135	AAACAAAATTTCACCATATTAAACAAAATAATCTCAATCTCCTAACCTCA	chr3	75997680
	cg08774070_TC12	78652135	AAACAAAATTTCACCATATTAAACAAAATAATCTCAATCTCCTAACCTCA	chr5	81073804
	cg08774070_TC12	78652135	AAACAAAATTTCACCATATTAAACAAAATAATCTCAATCTCCTAACCTCA	chr6	139441496
	cg08774070_TC12	78652135	AAACAAAATTTCACCATATTAAACAAAATAATCTCAATCTCCTAACCTCA	chr6	106362156
	cg08774070_TC12	78652135	AAACAAAATTTCACCATATTAAACAAAATAATCTCAATCTCCTAACCTCA	chr7	94893648
	cg08774070_TC12	78652135	AAACAAAATTTCACCATATTAAACAAAATAATCTCAATCTCCTAACCTCA	chr7	74100924
	cg08774070_TC12	78652135	AAACAAAATTTCACCATATTAAACAAAATAATCTCAATCTCCTAACCTCA	chr9	4773524
	cg08774070_TC12	78652135	AAACAAAATTTCACCATATTAAACAAAATAATCTCAATCTCCTAACCTCA	chr10	127166252
	cg08774070_TC12	78652135	AAACAAAATTTCACCATATTAAACAAAATAATCTCAATCTCCTAACCTCA	chr11	62435600
	cg08774070_TC12	78652135	AAACAAAATTTCACCATATTAAACAAAATAATCTCAATCTCCTAACCTCA	chr12	82903600
	cg08774070_TC12	78652135	AAACAAAATTTCACCATATTAAACAAAATAATCTCAATCTCCTAACCTCA	chr12	66249352
	cg08774070_TC12	78652135	AAACAAAATTTCACCATATTAAACAAAATAATCTCAATCTCCTAACCTCA	chr12	65820128
	cg08774070_TC12	78652135	AAACAAAATTTCACCATATTAAACAAAATAATCTCAATCTCCTAACCTCA	chr16	57493428
	cg08774070_TC12	78652135	AAACAAAATTTCACCATATTAAACAAAATAATCTCAATCTCCTAACCTCA	chr16	23989152
	cg08774070_TC12	78652135	AAACAAAATTTCACCATATTAAACAAAATAATCTCAATCTCCTAACCTCA	chr16	21538376
	cg08774070_TC12	78652135	AAACAAAATTTCACCATATTAAACAAAATAATCTCAATCTCCTAACCTCA	chr17	18726652
	cg08774070_TC12	78652135	AAACAAAATTTCACCATATTAAACAAAATAATCTCAATCTCCTAACCTCA	chr17	18368332
	cg08774070_TC12	78652135	AAACAAAATTTCACCATATTAAACAAAATAATCTCAATCTCCTAACCTCA	chr17	14736316
	cg08774070_TC12	78652135	AAACAAAATTTCACCATATTAAACAAAATAATCTCAATCTCCTAACCTCA	chr19	47133412
	cg08774070_TC12	78652135	AAACAAAATTTCACCATATTAAACAAAATAATCTCAATCTCCTAACCTCA	chr19	1431316
	cg08774070_TC12	78652135	AAACAAAATTTCACCATATTAAACAAAATAATCTCAATCTCCTAACCTCA	chr20	41744020
	cg08774070_TC12	78652135	AAACAAAATTTCACCATATTAAACAAAATAATCTCAATCTCCTAACCTCA	chr20	38800660
	cg08774070_TC12	78652135	AAACAAAATTTCACCATATTAAACAAAATAATCTCAATCTCCTAACCTCA	chr20	24496032
	cg08774070_TC12	78652135	AAACAAAATTTCACCATATTAAACAAAATAATCTCAATCTCCTAACCTCA	chr21	29692760
	cg08774070_TC12	78652135	AAACAAAATTTCACCATATTAAACAAAATAATCTCAATCTCCTAACCTCA	chrY	13504924
	cg08774070_TC12	78652135	AAACAAAATTTCACCATATTAAACAAAATAATCTCAATCTCCTAACCTCA	chr16_KI270728v1_random	1739600
	cg08774070_TC12	78652135	AAACAAAATTTCACCATATTAAACAAAATAATCTCAATCTCCTAACCTCA	chr1	61235244
	cg08774070_TC12	78652135	AAACAAAATTTCACCATATTAAACAAAATAATCTCAATCTCCTAACCTCA	chr1	83853008
	cg08774070_TC12	78652135	AAACAAAATTTCACCATATTAAACAAAATAATCTCAATCTCCTAACCTCA	chr1	102480032
	cg08774070_TC12	78652135	AAACAAAATTTCACCATATTAAACAAAATAATCTCAATCTCCTAACCTCA	chr1	230870424
	cg08774070_TC12	78652135	AAACAAAATTTCACCATATTAAACAAAATAATCTCAATCTCCTAACCTCA	chr2	14874408
	cg08774070_TC12	78652135	AAACAAAATTTCACCATATTAAACAAAATAATCTCAATCTCCTAACCTCA	chr2	203645608
	cg08774070_TC12	78652135	AAACAAAATTTCACCATATTAAACAAAATAATCTCAATCTCCTAACCTCA	chr3	48873392
	cg08774070_TC12	78652135	AAACAAAATTTCACCATATTAAACAAAATAATCTCAATCTCCTAACCTCA	chr3	60909152
	cg08774070_TC12	78652135	AAACAAAATTTCACCATATTAAACAAAATAATCTCAATCTCCTAACCTCA	chr4	38247120
	cg08774070_TC12	78652135	AAACAAAATTTCACCATATTAAACAAAATAATCTCAATCTCCTAACCTCA	chr4	82441404
	cg08774070_TC12	78652135	AAACAAAATTTCACCATATTAAACAAAATAATCTCAATCTCCTAACCTCA	chr4	145676116
	cg08774070_TC12	78652135	AAACAAAATTTCACCATATTAAACAAAATAATCTCAATCTCCTAACCTCA	chr5	15315068
	cg08774070_TC12	78652135	AAACAAAATTTCACCATATTAAACAAAATAATCTCAATCTCCTAACCTCA	chr6	53672712
	cg08774070_TC12	78652135	AAACAAAATTTCACCATATTAAACAAAATAATCTCAATCTCCTAACCTCA	chr6	96122828
	cg08774070_TC12	78652135	AAACAAAATTTCACCATATTAAACAAAATAATCTCAATCTCCTAACCTCA	chr6	134861284
	cg08774070_TC12	78652135	AAACAAAATTTCACCATATTAAACAAAATAATCTCAATCTCCTAACCTCA	chr6	158178268
	cg08774070_TC12	78652135	AAACAAAATTTCACCATATTAAACAAAATAATCTCAATCTCCTAACCTCA	chr7	92080380
	cg08774070_TC12	78652135	AAACAAAATTTCACCATATTAAACAAAATAATCTCAATCTCCTAACCTCA	chr7	114457680
	cg08774070_TC12	78652135	AAACAAAATTTCACCATATTAAACAAAATAATCTCAATCTCCTAACCTCA	chr7	138761416
	cg08774070_TC12	78652135	AAACAAAATTTCACCATATTAAACAAAATAATCTCAATCTCCTAACCTCA	chr7	153543700
	cg08774070_TC12	78652135	AAACAAAATTTCACCATATTAAACAAAATAATCTCAATCTCCTAACCTCA	chr8	60806144
	cg08774070_TC12	78652135	AAACAAAATTTCACCATATTAAACAAAATAATCTCAATCTCCTAACCTCA	chr11	68205807
	cg08774070_TC12	78652135	AAACAAAATTTCACCATATTAAACAAAATAATCTCAATCTCCTAACCTCA	chr11	65756947
	cg08774070_TC12	78652135	AAACAAAATTTCACCATATTAAACAAAATAATCTCAATCTCCTAACCTCA	chr16	79256175
	cg08774070_TC12	78652135	AAACAAAATTTCACCATATTAAACAAAATAATCTCAATCTCCTAACCTCA	chr16	57291711
	cg08774070_TC12	78652135	AAACAAAATTTCACCATATTAAACAAAATAATCTCAATCTCCTAACCTCA	chr16	18929211
	cg08774070_TC12	78652135	AAACAAAATTTCACCATATTAAACAAAATAATCTCAATCTCCTAACCTCA	chr17	39220983
	cg08774070_TC12	78652135	AAACAAAATTTCACCATATTAAACAAAATAATCTCAATCTCCTAACCTCA	chr19	57837635
	cg08774070_TC12	78652135	AAACAAAATTTCACCATATTAAACAAAATAATCTCAATCTCCTAACCTCA	chr19	48357543
	cg08774070_TC12	78652135	AAACAAAATTTCACCATATTAAACAAAATAATCTCAATCTCCTAACCTCA	chr20	56338791
	cg08774070_TC12	78652135	AAACAAAATTTCACCATATTAAACAAAATAATCTCAATCTCCTAACCTCA	chr20	4623279
	cg08774070_TC12	78652135	AAACAAAATTTCACCATATTAAACAAAATAATCTCAATCTCCTAACCTCA	chr21	32592835
	cg08774070_TC12	78652135	AAACAAAATTTCACCATATTAAACAAAATAATCTCAATCTCCTAACCTCA	chr22	27622731
	cg08774070_TC12	78652135	AAACAAAATTTCACCATATTAAACAAAATAATCTCAATCTCCTAACCTCA	chr1	148922337
	cg08774070_TC12	78652135	AAACAAAATTTCACCATATTAAACAAAATAATCTCAATCTCCTAACCTCA	chr1	163393709
	cg08774070_TC12	78652135	AAACAAAATTTCACCATATTAAACAAAATAATCTCAATCTCCTAACCTCA	chr4	86931817
	cg08774070_TC12	78652135	AAACAAAATTTCACCATATTAAACAAAATAATCTCAATCTCCTAACCTCA	chr4	142806061
	cg08774070_TC12	78652135	AAACAAAATTTCACCATATTAAACAAAATAATCTCAATCTCCTAACCTCA	chr5	18364581
	cg08774070_TC12	78652135	AAACAAAATTTCACCATATTAAACAAAATAATCTCAATCTCCTAACCTCA	chr6	121755177
	cg08774070_TC12	78652135	AAACAAAATTTCACCATATTAAACAAAATAATCTCAATCTCCTAACCTCA	chr6	123900253
	cg08774070_TC12	78652135	AAACAAAATTTCACCATATTAAACAAAATAATCTCAATCTCCTAACCTCA	chr7	14704217
	cg08774070_TC12	78652135	AAACAAAATTTCACCATATTAAACAAAATAATCTCAATCTCCTAACCTCA	chr7	50494289
	cg08774070_TC12	78652135	AAACAAAATTTCACCATATTAAACAAAATAATCTCAATCTCCTAACCTCA	chr7	68062969
	cg08774070_TC12	78652135	AAACAAAATTTCACCATATTAAACAAAATAATCTCAATCTCCTAACCTCA	chr7	133922629
	cg08774070_TC12	78652135	AAACAAAATTTCACCATATTAAACAAAATAATCTCAATCTCCTAACCTCA	chr7	136164521
	cg08774070_TC12	78652135	AAACAAAATTTCACCATATTAAACAAAATAATCTCAATCTCCTAACCTCA	chr9	40788781
	cg08774070_TC12	78652135	AAACAAAATTTCACCATATTAAACAAAATAATCTCAATCTCCTAACCTCA	chr9	64909581
	cg08774070_TC12	78652135	AAACAAAATTTCACCATATTAAACAAAATAATCTCAATCTCCTAACCTCA	chr10	7430669
	cg08774070_TC12	78652135	AAACAAAATTTCACCATATTAAACAAAATAATCTCAATCTCCTAACCTCA	chr10	102438849
	cg08774070_TC12	78652135	AAACAAAATTTCACCATATTAAACAAAATAATCTCAATCTCCTAACCTCA	chr10	121440905
	cg08774070_TC12	78652135	AAACAAAATTTCACCATATTAAACAAAATAATCTCAATCTCCTAACCTCA	chr11	127514817
	cg08774070_TC12	78652135	AAACAAAATTTCACCATATTAAACAAAATAATCTCAATCTCCTAACCTCA	chr13	32632885
	cg08774070_TC12	78652135	AAACAAAATTTCACCATATTAAACAAAATAATCTCAATCTCCTAACCTCA	chr13	85346649
	cg08774070_TC12	78652135	AAACAAAATTTCACCATATTAAACAAAATAATCTCAATCTCCTAACCTCA	chr16	67971513
	cg08774070_TC12	78652135	AAACAAAATTTCACCATATTAAACAAAATAATCTCAATCTCCTAACCTCA	chr17	16387185
	cg08774071_BC12	60703928	ATTTCACCATATTAAACAAAATAATCTCAATCTCCTAACCTCATAATCCA	chr16	57493435
	cg08774071_BC12	60703928	ATTTCACCATATTAAACAAAATAATCTCAATCTCCTAACCTCATAATCCA	chr16	23989159
	cg08774071_BC12	60703928	ATTTCACCATATTAAACAAAATAATCTCAATCTCCTAACCTCATAATCCA	chr16	21538383
	cg08774071_BC12	60703928	ATTTCACCATATTAAACAAAATAATCTCAATCTCCTAACCTCATAATCCA	chr17	18368339
	cg08774071_BC12	60703928	ATTTCACCATATTAAACAAAATAATCTCAATCTCCTAACCTCATAATCCA	chr17	14736323
	cg08774071_BC12	60703928	ATTTCACCATATTAAACAAAATAATCTCAATCTCCTAACCTCATAATCCA	chr19	47133419
	cg08774071_BC12	60703928	ATTTCACCATATTAAACAAAATAATCTCAATCTCCTAACCTCATAATCCA	chr20	41744027
	cg08774071_BC12	60703928	ATTTCACCATATTAAACAAAATAATCTCAATCTCCTAACCTCATAATCCA	chr20	32705567
	cg08774071_BC12	60703928	ATTTCACCATATTAAACAAAATAATCTCAATCTCCTAACCTCATAATCCA	chr21	29692767
	cg08774071_BC12	60703928	ATTTCACCATATTAAACAAAATAATCTCAATCTCCTAACCTCATAATCCA	chrY	13504931
	cg08774071_BC12	60703928	ATTTCACCATATTAAACAAAATAATCTCAATCTCCTAACCTCATAATCCA	chr16_KI270728v1_random	1739607
	cg08774071_BC12	60703928	ATTTCACCATATTAAACAAAATAATCTCAATCTCCTAACCTCATAATCCA	chr1	61235237
	cg08774071_BC12	60703928	ATTTCACCATATTAAACAAAATAATCTCAATCTCCTAACCTCATAATCCA	chr1	102480025
	cg08774071_BC12	60703928	ATTTCACCATATTAAACAAAATAATCTCAATCTCCTAACCTCATAATCCA	chr1	230870417
	cg08774071_BC12	60703928	ATTTCACCATATTAAACAAAATAATCTCAATCTCCTAACCTCATAATCCA	chr1	232934269
	cg08774071_BC12	60703928	ATTTCACCATATTAAACAAAATAATCTCAATCTCCTAACCTCATAATCCA	chr1	247663617
	cg08774071_BC12	60703928	ATTTCACCATATTAAACAAAATAATCTCAATCTCCTAACCTCATAATCCA	chr2	68261969
	cg08774071_BC12	60703928	ATTTCACCATATTAAACAAAATAATCTCAATCTCCTAACCTCATAATCCA	chr3	60909145
	cg08774071_BC12	60703928	ATTTCACCATATTAAACAAAATAATCTCAATCTCCTAACCTCATAATCCA	chr4	22952093
	cg08774071_BC12	60703928	ATTTCACCATATTAAACAAAATAATCTCAATCTCCTAACCTCATAATCCA	chr4	145676109
	cg08774071_BC12	60703928	ATTTCACCATATTAAACAAAATAATCTCAATCTCCTAACCTCATAATCCA	chr5	15315061
	cg08774071_BC12	60703928	ATTTCACCATATTAAACAAAATAATCTCAATCTCCTAACCTCATAATCCA	chr5	164772697
	cg08774071_BC12	60703928	ATTTCACCATATTAAACAAAATAATCTCAATCTCCTAACCTCATAATCCA	chr6	53672705
	cg08774071_BC12	60703928	ATTTCACCATATTAAACAAAATAATCTCAATCTCCTAACCTCATAATCCA	chr6	73502673
	cg08774071_BC12	60703928	ATTTCACCATATTAAACAAAATAATCTCAATCTCCTAACCTCATAATCCA	chr6	96122821
	cg08774071_BC12	60703928	ATTTCACCATATTAAACAAAATAATCTCAATCTCCTAACCTCATAATCCA	chr6	134861277
	cg08774071_BC12	60703928	ATTTCACCATATTAAACAAAATAATCTCAATCTCCTAACCTCATAATCCA	chr6	158178261
	cg08774071_BC12	60703928	ATTTCACCATATTAAACAAAATAATCTCAATCTCCTAACCTCATAATCCA	chr7	138761409
	cg08774071_BC12	60703928	ATTTCACCATATTAAACAAAATAATCTCAATCTCCTAACCTCATAATCCA	chr8	52675645
	cg08774071_BC12	60703928	ATTTCACCATATTAAACAAAATAATCTCAATCTCCTAACCTCATAATCCA	chr9	128319101
	cg08774071_BC12	60703928	ATTTCACCATATTAAACAAAATAATCTCAATCTCCTAACCTCATAATCCA	chr10	12379989
	cg08774071_BC12	60703928	ATTTCACCATATTAAACAAAATAATCTCAATCTCCTAACCTCATAATCCA	chr10	104144425
	cg08774071_BC12	60703928	ATTTCACCATATTAAACAAAATAATCTCAATCTCCTAACCTCATAATCCA	chr11	131053125
	cg08774071_BC12	60703928	ATTTCACCATATTAAACAAAATAATCTCAATCTCCTAACCTCATAATCCA	chr12	1548801
	cg08774071_BC12	60703928	ATTTCACCATATTAAACAAAATAATCTCAATCTCCTAACCTCATAATCCA	chr12	24912289
	cg08774071_BC12	60703928	ATTTCACCATATTAAACAAAATAATCTCAATCTCCTAACCTCATAATCCA	chr12	84684397
	cg08774071_BC12	60703928	ATTTCACCATATTAAACAAAATAATCTCAATCTCCTAACCTCATAATCCA	chr12	122362417
	cg08774071_BC12	60703928	ATTTCACCATATTAAACAAAATAATCTCAATCTCCTAACCTCATAATCCA	chr13	21711969
	cg08774071_BC12	60703928	ATTTCACCATATTAAACAAAATAATCTCAATCTCCTAACCTCATAATCCA	chr14	42608553
	cg08774071_BC12	60703928	ATTTCACCATATTAAACAAAATAATCTCAATCTCCTAACCTCATAATCCA	chr17	78282229
	cg08774071_BC12	60703928	ATTTCACCATATTAAACAAAATAATCTCAATCTCCTAACCTCATAATCCA	chr18	31845037
	cg08774071_BC12	60703928	ATTTCACCATATTAAACAAAATAATCTCAATCTCCTAACCTCATAATCCA	chr19	1462745
	cg08774071_BC12	60703928	ATTTCACCATATTAAACAAAATAATCTCAATCTCCTAACCTCATAATCCA	chr20	12812517
	cg08774071_BC12	60703928	ATTTCACCATATTAAACAAAATAATCTCAATCTCCTAACCTCATAATCCA	chr20	54874405
	cg08774071_BC12	60703928	ATTTCACCATATTAAACAAAATAATCTCAATCTCCTAACCTCATAATCCA	chrX	85976397
	cg08774071_BC12	60703928	ATTTCACCATATTAAACAAAATAATCTCAATCTCCTAACCTCATAATCCA	chrX	97312953
	cg08774071_BC12	60703928	ATTTCACCATATTAAACAAAATAATCTCAATCTCCTAACCTCATAATCCA	chr1	120587867
	cg08774071_BC12	60703928	ATTTCACCATATTAAACAAAATAATCTCAATCTCCTAACCTCATAATCCA	chr1	27844927
	cg08774071_BC12	60703928	ATTTCACCATATTAAACAAAATAATCTCAATCTCCTAACCTCATAATCCA	chr2	154597659
	cg08774071_BC12	60703928	ATTTCACCATATTAAACAAAATAATCTCAATCTCCTAACCTCATAATCCA	chr3	146852707
	cg08774071_BC12	60703928	ATTTCACCATATTAAACAAAATAATCTCAATCTCCTAACCTCATAATCCA	chr3	77721715
	cg08774071_BC12	60703928	ATTTCACCATATTAAACAAAATAATCTCAATCTCCTAACCTCATAATCCA	chr5	69328987
	cg08774071_BC12	60703928	ATTTCACCATATTAAACAAAATAATCTCAATCTCCTAACCTCATAATCCA	chr5	32220211
	cg08774071_BC12	60703928	ATTTCACCATATTAAACAAAATAATCTCAATCTCCTAACCTCATAATCCA	chr6	158133579
	cg08774071_BC12	60703928	ATTTCACCATATTAAACAAAATAATCTCAATCTCCTAACCTCATAATCCA	chr6	139441503
	cg08774071_BC12	60703928	ATTTCACCATATTAAACAAAATAATCTCAATCTCCTAACCTCATAATCCA	chr6	106362163
	cg08774071_BC12	60703928	ATTTCACCATATTAAACAAAATAATCTCAATCTCCTAACCTCATAATCCA	chr7	74100931
	cg08774071_BC12	60703928	ATTTCACCATATTAAACAAAATAATCTCAATCTCCTAACCTCATAATCCA	chr7	46137019
	cg08774071_BC12	60703928	ATTTCACCATATTAAACAAAATAATCTCAATCTCCTAACCTCATAATCCA	chr9	128785939
	cg08774071_BC12	60703928	ATTTCACCATATTAAACAAAATAATCTCAATCTCCTAACCTCATAATCCA	chr9	4773531
	cg08774071_BC12	60703928	ATTTCACCATATTAAACAAAATAATCTCAATCTCCTAACCTCATAATCCA	chr10	127166259
	cg08774071_BC12	60703928	ATTTCACCATATTAAACAAAATAATCTCAATCTCCTAACCTCATAATCCA	chr11	62435607
	cg08774071_BC12	60703928	ATTTCACCATATTAAACAAAATAATCTCAATCTCCTAACCTCATAATCCA	chr12	66249359
	cg08774071_BC12	60703928	ATTTCACCATATTAAACAAAATAATCTCAATCTCCTAACCTCATAATCCA	chr12	18227139
	cg08774071_BC12	60703928	ATTTCACCATATTAAACAAAATAATCTCAATCTCCTAACCTCATAATCCA	chr15	55212723
	cg08774071_BC12	60703928	ATTTCACCATATTAAACAAAATAATCTCAATCTCCTAACCTCATAATCCA	chr20	56338798
	cg08774071_BC12	60703928	ATTTCACCATATTAAACAAAATAATCTCAATCTCCTAACCTCATAATCCA	chr22	27622738
	cg08774071_BC12	60703928	ATTTCACCATATTAAACAAAATAATCTCAATCTCCTAACCTCATAATCCA	chr1	148922330
	cg08774071_BC12	60703928	ATTTCACCATATTAAACAAAATAATCTCAATCTCCTAACCTCATAATCCA	chr1	163393702
	cg08774071_BC12	60703928	ATTTCACCATATTAAACAAAATAATCTCAATCTCCTAACCTCATAATCCA	chr1	205706198
	cg08774071_BC12	60703928	ATTTCACCATATTAAACAAAATAATCTCAATCTCCTAACCTCATAATCCA	chr1	238263890
	cg08774071_BC12	60703928	ATTTCACCATATTAAACAAAATAATCTCAATCTCCTAACCTCATAATCCA	chr2	163876918
	cg08774071_BC12	60703928	ATTTCACCATATTAAACAAAATAATCTCAATCTCCTAACCTCATAATCCA	chr4	86931810
	cg08774071_BC12	60703928	ATTTCACCATATTAAACAAAATAATCTCAATCTCCTAACCTCATAATCCA	chr4	142806054
	cg08774071_BC12	60703928	ATTTCACCATATTAAACAAAATAATCTCAATCTCCTAACCTCATAATCCA	chr5	32272066
	cg08774071_BC12	60703928	ATTTCACCATATTAAACAAAATAATCTCAATCTCCTAACCTCATAATCCA	chr6	121755170
	cg08774071_BC12	60703928	ATTTCACCATATTAAACAAAATAATCTCAATCTCCTAACCTCATAATCCA	chr6	123900246
	cg08774071_BC12	60703928	ATTTCACCATATTAAACAAAATAATCTCAATCTCCTAACCTCATAATCCA	chr7	14704210
	cg08774071_BC12	60703928	ATTTCACCATATTAAACAAAATAATCTCAATCTCCTAACCTCATAATCCA	chr7	50494282
	cg08774071_BC12	60703928	ATTTCACCATATTAAACAAAATAATCTCAATCTCCTAACCTCATAATCCA	chr7	133922622
	cg08774071_BC12	60703928	ATTTCACCATATTAAACAAAATAATCTCAATCTCCTAACCTCATAATCCA	chr10	7430662
	cg08774071_BC12	60703928	ATTTCACCATATTAAACAAAATAATCTCAATCTCCTAACCTCATAATCCA	chr10	80901778
	cg08774071_BC12	60703928	ATTTCACCATATTAAACAAAATAATCTCAATCTCCTAACCTCATAATCCA	chr10	121440898
	cg08774071_BC12	60703928	ATTTCACCATATTAAACAAAATAATCTCAATCTCCTAACCTCATAATCCA	chr11	59930962
	cg08774071_BC12	60703928	ATTTCACCATATTAAACAAAATAATCTCAATCTCCTAACCTCATAATCCA	chr11	127514810
	cg08774071_BC12	60703928	ATTTCACCATATTAAACAAAATAATCTCAATCTCCTAACCTCATAATCCA	chr13	85346642
	cg08774071_BC12	60703928	ATTTCACCATATTAAACAAAATAATCTCAATCTCCTAACCTCATAATCCA	chr14	82679746
	cg08774071_BC12	60703928	ATTTCACCATATTAAACAAAATAATCTCAATCTCCTAACCTCATAATCCA	chr16	24706486
	cg08774071_BC12	60703928	ATTTCACCATATTAAACAAAATAATCTCAATCTCCTAACCTCATAATCCA	chr16	30014410
	cg08774071_BC12	60703928	ATTTCACCATATTAAACAAAATAATCTCAATCTCCTAACCTCATAATCCA	chr17	16387178
	cg08774071_BC12	60703928	ATTTCACCATATTAAACAAAATAATCTCAATCTCCTAACCTCATAATCCA	chr17	18373574
	cg08774071_BC12	60703928	ATTTCACCATATTAAACAAAATAATCTCAATCTCCTAACCTCATAATCCA	chr20	14423474
	cg08774071_BC12	60703928	ATTTCACCATATTAAACAAAATAATCTCAATCTCCTAACCTCATAATCCA	chr22	42232602
	cg08774071_BC12	60703928	ATTTCACCATATTAAACAAAATAATCTCAATCTCCTAACCTCATAATCCA	chrX	79324842
	cg08774071_BC12	60703928	ATTTCACCATATTAAACAAAATAATCTCAATCTCCTAACCTCATAATCCA	chrY	16558286
	cg08774071_BC12	60703928	ATTTCACCATATTAAACAAAATAATCTCAATCTCCTAACCTCATAATCCA	chr2	241487942
	cg08774071_BC12	60703928	ATTTCACCATATTAAACAAAATAATCTCAATCTCCTAACCTCATAATCCA	chr2	227459474
	cg08774071_BC12	60703928	ATTTCACCATATTAAACAAAATAATCTCAATCTCCTAACCTCATAATCCA	chr2	217370210
	cg08774071_BC12	60703928	ATTTCACCATATTAAACAAAATAATCTCAATCTCCTAACCTCATAATCCA	chr2	210281054
	cg08774071_BC12	60703928	ATTTCACCATATTAAACAAAATAATCTCAATCTCCTAACCTCATAATCCA	chr2	135547966
	cg14363015_TC22	86800306	AATTAACATTATCRAAAACTAATAACTACAACACTATATCCTAAACAACC	chr4	185050118
	cg14363015_TC22	86800306	AATTAACATTATCRAAAACTAATAACTACAACACTATATCCTAAACAACC	chr7	46043574
	cg14363015_TC22	86800306	AATTAACATTATCRAAAACTAATAACTACAACACTATATCCTAAACAACC	chr8	48248862
	cg14363015_TC22	86800306	AATTAACATTATCRAAAACTAATAACTACAACACTATATCCTAAACAACC	chr19	12102694
	cg14363015_TC22	86800306	AATTAACATTATCRAAAACTAATAACTACAACACTATATCCTAAACAACC	chrUn_KI270742v1	132922
	cg14363015_TC22	86800306	AATTAACATTATCRAAAACTAATAACTACAACACTATATCCTAAACAACC	chr1	54631806
	cg14363015_TC22	86800306	AATTAACATTATCRAAAACTAATAACTACAACACTATATCCTAAACAACC	chr2	56720543
	cg14363015_TC22	86800306	AATTAACATTATCRAAAACTAATAACTACAACACTATATCCTAAACAACC	chr5	243687
	cg14363015_TC22	86800306	AATTAACATTATCRAAAACTAATAACTACAACACTATATCCTAAACAACC	chr11	59925071
	cg14363015_TC22	86800306	AATTAACATTATCRAAAACTAATAACTACAACACTATATCCTAAACAACC	chr5	1583809
	cg14363015_TC22	86800306	AATTAACATTATCRAAAACTAATAACTACAACACTATATCCTAAACAACC	chr12	50497269
	cg14363015_TC22	86800306	AATTAACATTATCRAAAACTAATAACTACAACACTATATCCTAAACAACC	chr20	39722608
	cg14363015_TC22	86800306	AATTAACATTATCRAAAACTAATAACTACAACACTATATCCTAAACAACC	chr2	99276328
	cg14363015_TC22	86800306	AATTAACATTATCRAAAACTAATAACTACAACACTATATCCTAAACAACC	chr6	110500720
	cg14363015_TC22	86800306	AATTAACATTATCRAAAACTAATAACTACAACACTATATCCTAAACAACC	chr8	46279584
	cg14363015_TC22	86800306	AATTAACATTATCRAAAACTAATAACTACAACACTATATCCTAAACAACC	chr8	92238096
	cg14363015_TC22	86800306	AATTAACATTATCRAAAACTAATAACTACAACACTATATCCTAAACAACC	chr2	19924589
	cg14363015_TC22	86800306	AATTAACATTATCRAAAACTAATAACTACAACACTATATCCTAAACAACC	chr7	56146401
	cg14363015_TC22	86800306	AATTAACATTATCRAAAACTAATAACTACAACACTATATCCTAAACAACC	chr9	131681917
	cg14363015_TC22	86800306	AATTAACATTATCRAAAACTAATAACTACAACACTATATCCTAAACAACC	chr4	99490711
	cg14363015_TC22	86800306	AATTAACATTATCRAAAACTAATAACTACAACACTATATCCTAAACAACC	chr7	155242603
	cg14363015_TC22	86800306	AATTAACATTATCRAAAACTAATAACTACAACACTATATCCTAAACAACC	chr17	6879947
	cg09325299_BC11	88801279	ATAACTACCAAATAAAAAAACTCCTCACTTCTCAAACAAAACAACTACCA	chr2	197923325
	cg09325299_BC11	88801279	ATAACTACCAAATAAAAAAACTCCTCACTTCTCAAACAAAACAACTACCA	chrX	16968893
	cg09325299_BC11	88801279	ATAACTACCAAATAAAAAAACTCCTCACTTCTCAAACAAAACAACTACCA	chr2	156293623
	cg09325299_BC11	88801279	ATAACTACCAAATAAAAAAACTCCTCACTTCTCAAACAAAACAACTACCA	chr1	13298820
	cg09325299_BC11	88801279	ATAACTACCAAATAAAAAAACTCCTCACTTCTCAAACAAAACAACTACCA	chr13	87976708
	cg09325299_BC11	88801279	ATAACTACCAAATAAAAAAACTCCTCACTTCTCAAACAAAACAACTACCA	chr22	40502228
	cg09325299_BC11	88801279	ATAACTACCAAATAAAAAAACTCCTCACTTCTCAAACAAAACAACTACCA	chr3	67443852
	cg09325299_BC11	88801279	ATAACTACCAAATAAAAAAACTCCTCACTTCTCAAACAAAACAACTACCA	chr6	15188928
	cg09325299_BC11	88801279	ATAACTACCAAATAAAAAAACTCCTCACTTCTCAAACAAAACAACTACCA	chr7	22800968
	cg09325299_BC11	88801279	ATAACTACCAAATAAAAAAACTCCTCACTTCTCAAACAAAACAACTACCA	chr1	231128701
	cg09325299_BC11	88801279	ATAACTACCAAATAAAAAAACTCCTCACTTCTCAAACAAAACAACTACCA	chr7	112922717
	cg09325299_BC11	88801279	ATAACTACCAAATAAAAAAACTCCTCACTTCTCAAACAAAACAACTACCA	chr13	73574745
	cg09325299_BC11	88801279	ATAACTACCAAATAAAAAAACTCCTCACTTCTCAAACAAAACAACTACCA	chr22	40536905
	cg09325299_BC11	88801279	ATAACTACCAAATAAAAAAACTCCTCACTTCTCAAACAAAACAACTACCA	chr6	27827643
	cg09325299_BC11	88801279	ATAACTACCAAATAAAAAAACTCCTCACTTCTCAAACAAAACAACTACCA	chr17	19628063
	cg09325299_BC11	88801279	ATAACTACCAAATAAAAAAACTCCTCACTTCTCAAACAAAACAACTACCA	chr1	23994474
	cg09325299_BC11	88801279	ATAACTACCAAATAAAAAAACTCCTCACTTCTCAAACAAAACAACTACCA	chr6	73851218
	cg09325299_BC11	88801279	ATAACTACCAAATAAAAAAACTCCTCACTTCTCAAACAAAACAACTACCA	chr1	24799450
	cg09325299_BC11	88801279	ATAACTACCAAATAAAAAAACTCCTCACTTCTCAAACAAAACAACTACCA	chr1	197405798
	cg09325299_BC11	88801279	ATAACTACCAAATAAAAAAACTCCTCACTTCTCAAACAAAACAACTACCA	chr3	170923718
	cg09325299_BC11	88801279	ATAACTACCAAATAAAAAAACTCCTCACTTCTCAAACAAAACAACTACCA	chr7	107848274
	cg09325299_BC11	88801279	ATAACTACCAAATAAAAAAACTCCTCACTTCTCAAACAAAACAACTACCA	chr8	67310858
	cg09325301_TC11	33729172	AAACAAAACAACTACCAAACAAAAAAACTCCTCACTTCTCATACAAAACA	chr14	76750396
	cg09325301_TC11	33729172	AAACAAAACAACTACCAAACAAAAAAACTCCTCACTTCTCATACAAAACA	chr6	27827676
	cg09325301_TC11	33729172	AAACAAAACAACTACCAAACAAAAAAACTCCTCACTTCTCATACAAAACA	chr2	186472977
	cg09325301_TC11	33729172	AAACAAAACAACTACCAAACAAAAAAACTCCTCACTTCTCATACAAAACA	chr5	156940681
	cg09325301_TC11	33729172	AAACAAAACAACTACCAAACAAAAAAACTCCTCACTTCTCATACAAAACA	chr9	122852265
	cg15115848_BC11	39745542	ATAAAACTAAACACCATAAAACAAAAAACAATACTCATCAAAAAAACTCA	chr6	122280890
	cg15115848_BC11	39745542	ATAAAACTAAACACCATAAAACAAAAAACAATACTCATCAAAAAAACTCA	chr17	68208122
	cg15115848_BC11	39745542	ATAAAACTAAACACCATAAAACAAAAAACAATACTCATCAAAAAAACTCA	chr4	141689882
	cg15115848_BC11	39745542	ATAAAACTAAACACCATAAAACAAAAAACAATACTCATCAAAAAAACTCA	chrX	8003341
	cg15115848_BC11	39745542	ATAAAACTAAACACCATAAAACAAAAAACAATACTCATCAAAAAAACTCA	chr11	67963531
	cg15115848_BC11	39745542	ATAAAACTAAACACCATAAAACAAAAAACAATACTCATCAAAAAAACTCA	chr12	16057683
	cg15115848_BC11	39745542	ATAAAACTAAACACCATAAAACAAAAAACAATACTCATCAAAAAAACTCA	chr14	55839775
	cg15115848_BC11	39745542	ATAAAACTAAACACCATAAAACAAAAAACAATACTCATCAAAAAAACTCA	chr11	33431769
	cg15115848_BC11	39745542	ATAAAACTAAACACCATAAAACAAAAAACAATACTCATCAAAAAAACTCA	chrX	151555216
	cg15115848_BC11	39745542	ATAAAACTAAACACCATAAAACAAAAAACAATACTCATCAAAAAAACTCA	chr10	61867952
	cg15115848_BC11	39745542	ATAAAACTAAACACCATAAAACAAAAAACAATACTCATCAAAAAAACTCA	chrX	125255956
	cg15115848_BC11	39745542	ATAAAACTAAACACCATAAAACAAAAAACAATACTCATCAAAAAAACTCA	chr8	53775924
	cg15115848_BC11	39745542	ATAAAACTAAACACCATAAAACAAAAAACAATACTCATCAAAAAAACTCA	chr15	40676952
	cg15115848_BC11	39745542	ATAAAACTAAACACCATAAAACAAAAAACAATACTCATCAAAAAAACTCA	chr11	21753167
	cg15115848_BC11	39745542	ATAAAACTAAACACCATAAAACAAAAAACAATACTCATCAAAAAAACTCA	chr12	92406543
	cg15115848_BC11	39745542	ATAAAACTAAACACCATAAAACAAAAAACAATACTCATCAAAAAAACTCA	chr2	205977493
	cg15115848_BC11	39745542	ATAAAACTAAACACCATAAAACAAAAAACAATACTCATCAAAAAAACTCA	chr2	128672147
	cg15115848_BC11	39745542	ATAAAACTAAACACCATAAAACAAAAAACAATACTCATCAAAAAAACTCA	chr6	21609923
	cg15165061_TC22	5751561	AAAAACACCCACAAATAATCAATAAATACTAAAAAAACTCAAAAACTAAC	chr17	82744676
	cg15165061_TC22	5751561	AAAAACACCCACAAATAATCAATAAATACTAAAAAAACTCAAAAACTAAC	chrX	55997916
	cg15165061_TC22	5751561	AAAAACACCCACAAATAATCAATAAATACTAAAAAAACTCAAAAACTAAC	chr1	159768568
	cg15165061_TC22	5751561	AAAAACACCCACAAATAATCAATAAATACTAAAAAAACTCAAAAACTAAC	chr1	52007016
	cg15165061_TC22	5751561	AAAAACACCCACAAATAATCAATAAATACTAAAAAAACTCAAAAACTAAC	chr2	86262072
	cg15165061_TC22	5751561	AAAAACACCCACAAATAATCAATAAATACTAAAAAAACTCAAAAACTAAC	chr6	78859560
	cg15165061_TC22	5751561	AAAAACACCCACAAATAATCAATAAATACTAAAAAAACTCAAAAACTAAC	chr7	23040628
	cg15165061_TC22	5751561	AAAAACACCCACAAATAATCAATAAATACTAAAAAAACTCAAAAACTAAC	chr12	118106748
	cg15165061_TC22	5751561	AAAAACACCCACAAATAATCAATAAATACTAAAAAAACTCAAAAACTAAC	chr14	38118872
	cg15165061_TC22	5751561	AAAAACACCCACAAATAATCAATAAATACTAAAAAAACTCAAAAACTAAC	chr15	88541324
	cg15165061_TC22	5751561	AAAAACACCCACAAATAATCAATAAATACTAAAAAAACTCAAAAACTAAC	chr16	34999576
	cg15165061_TC22	5751561	AAAAACACCCACAAATAATCAATAAATACTAAAAAAACTCAAAAACTAAC	chr19	48890408
	cg15165061_TC22	5751561	AAAAACACCCACAAATAATCAATAAATACTAAAAAAACTCAAAAACTAAC	chr19	44594868
	cg15165061_TC22	5751561	AAAAACACCCACAAATAATCAATAAATACTAAAAAAACTCAAAAACTAAC	chr19	22284308
	cg15165061_TC22	5751561	AAAAACACCCACAAATAATCAATAAATACTAAAAAAACTCAAAAACTAAC	chr20	41971668
	cg15165061_TC22	5751561	AAAAACACCCACAAATAATCAATAAATACTAAAAAAACTCAAAAACTAAC	chrY	25143120
	cg15165061_TC22	5751561	AAAAACACCCACAAATAATCAATAAATACTAAAAAAACTCAAAAACTAAC	chr1	77983020
	cg15165061_TC22	5751561	AAAAACACCCACAAATAATCAATAAATACTAAAAAAACTCAAAAACTAAC	chr1	93276928
	cg15165061_TC22	5751561	AAAAACACCCACAAATAATCAATAAATACTAAAAAAACTCAAAAACTAAC	chr1	155626812
	cg15165061_TC22	5751561	AAAAACACCCACAAATAATCAATAAATACTAAAAAAACTCAAAAACTAAC	chr1	155635024
	cg15165061_TC22	5751561	AAAAACACCCACAAATAATCAATAAATACTAAAAAAACTCAAAAACTAAC	chr4	151888
	cg15165061_TC22	5751561	AAAAACACCCACAAATAATCAATAAATACTAAAAAAACTCAAAAACTAAC	chr4	119342680
	cg15165061_TC22	5751561	AAAAACACCCACAAATAATCAATAAATACTAAAAAAACTCAAAAACTAAC	chr4	156304908
	cg15165061_TC22	5751561	AAAAACACCCACAAATAATCAATAAATACTAAAAAAACTCAAAAACTAAC	chr4	164905660
	cg15165061_TC22	5751561	AAAAACACCCACAAATAATCAATAAATACTAAAAAAACTCAAAAACTAAC	chr5	156657852
	cg15165061_TC22	5751561	AAAAACACCCACAAATAATCAATAAATACTAAAAAAACTCAAAAACTAAC	chr5	156666064
	cg15165061_TC22	5751561	AAAAACACCCACAAATAATCAATAAATACTAAAAAAACTCAAAAACTAAC	chr6	111255244
	cg15165061_TC22	5751561	AAAAACACCCACAAATAATCAATAAATACTAAAAAAACTCAAAAACTAAC	chr6	134659256
	cg15165061_TC22	5751561	AAAAACACCCACAAATAATCAATAAATACTAAAAAAACTCAAAAACTAAC	chr6	151455356
	cg15165061_TC22	5751561	AAAAACACCCACAAATAATCAATAAATACTAAAAAAACTCAAAAACTAAC	chr7	4582572
	cg15165061_TC22	5751561	AAAAACACCCACAAATAATCAATAAATACTAAAAAAACTCAAAAACTAAC	chr7	4591076
	cg15165061_TC22	5751561	AAAAACACCCACAAATAATCAATAAATACTAAAAAAACTCAAAAACTAAC	chr7	27741800
	cg15165061_TC22	5751561	AAAAACACCCACAAATAATCAATAAATACTAAAAAAACTCAAAAACTAAC	chr7	65243180
	cg15165061_TC22	5751561	AAAAACACCCACAAATAATCAATAAATACTAAAAAAACTCAAAAACTAAC	chr7	113341664
	cg15165061_TC22	5751561	AAAAACACCCACAAATAATCAATAAATACTAAAAAAACTCAAAAACTAAC	chr7	125221316
	cg15165061_TC22	5751561	AAAAACACCCACAAATAATCAATAAATACTAAAAAAACTCAAAAACTAAC	chr8	42795840
	cg15165061_TC22	5751561	AAAAACACCCACAAATAATCAATAAATACTAAAAAAACTCAAAAACTAAC	chr8	139460052
	cg15165061_TC22	5751561	AAAAACACCCACAAATAATCAATAAATACTAAAAAAACTCAAAAACTAAC	chr11	67603500
	cg15165061_TC22	5751561	AAAAACACCCACAAATAATCAATAAATACTAAAAAAACTCAAAAACTAAC	chr12	29932200
	cg15165061_TC22	5751561	AAAAACACCCACAAATAATCAATAAATACTAAAAAAACTCAAAAACTAAC	chr14	77794820
	cg15165061_TC22	5751561	AAAAACACCCACAAATAATCAATAAATACTAAAAAAACTCAAAAACTAAC	chrUn_GL000219v1	175983
	cg15165061_TC22	5751561	AAAAACACCCACAAATAATCAATAAATACTAAAAAAACTCAAAAACTAAC	chr1	66424961
	cg15165061_TC22	5751561	AAAAACACCCACAAATAATCAATAAATACTAAAAAAACTCAAAAACTAAC	chr1	89067009
	cg15165061_TC22	5751561	AAAAACACCCACAAATAATCAATAAATACTAAAAAAACTCAAAAACTAAC	chr3	23544809
	cg15165061_TC22	5751561	AAAAACACCCACAAATAATCAATAAATACTAAAAAAACTCAAAAACTAAC	chr5	44730633
	cg15165061_TC22	5751561	AAAAACACCCACAAATAATCAATAAATACTAAAAAAACTCAAAAACTAAC	chr6	159794877
	cg15165061_TC22	5751561	AAAAACACCCACAAATAATCAATAAATACTAAAAAAACTCAAAAACTAAC	chr8	7498021
	cg15165061_TC22	5751561	AAAAACACCCACAAATAATCAATAAATACTAAAAAAACTCAAAAACTAAC	chr8	43739685
	cg15165061_TC22	5751561	AAAAACACCCACAAATAATCAATAAATACTAAAAAAACTCAAAAACTAAC	chr8	57199749
	cg15165061_TC22	5751561	AAAAACACCCACAAATAATCAATAAATACTAAAAAAACTCAAAAACTAAC	chr9	31633025
	cg15165061_TC22	5751561	AAAAACACCCACAAATAATCAATAAATACTAAAAAAACTCAAAAACTAAC	chr11	118721161
	cg15165061_TC22	5751561	AAAAACACCCACAAATAATCAATAAATACTAAAAAAACTCAAAAACTAAC	chr11	118729353
	cg15165061_TC22	5751561	AAAAACACCCACAAATAATCAATAAATACTAAAAAAACTCAAAAACTAAC	chr12	51454433
	cg15165061_TC22	5751561	AAAAACACCCACAAATAATCAATAAATACTAAAAAAACTCAAAAACTAAC	chr12	58327605
	cg15165061_TC22	5751561	AAAAACACCCACAAATAATCAATAAATACTAAAAAAACTCAAAAACTAAC	chr12	105478705
	cg15165061_TC22	5751561	AAAAACACCCACAAATAATCAATAAATACTAAAAAAACTCAAAAACTAAC	chr18	4917425
	cg15165061_TC22	5751561	AAAAACACCCACAAATAATCAATAAATACTAAAAAAACTCAAAAACTAAC	chr18	26201981
	cg15165061_TC22	5751561	AAAAACACCCACAAATAATCAATAAATACTAAAAAAACTCAAAAACTAAC	chrY	22893185
	cg15165061_TC22	5751561	AAAAACACCCACAAATAATCAATAAATACTAAAAAAACTCAAAAACTAAC	chr1	224340603
	cg15165061_TC22	5751561	AAAAACACCCACAAATAATCAATAAATACTAAAAAAACTCAAAAACTAAC	chr1	161017611
	cg15165061_TC22	5751561	AAAAACACCCACAAATAATCAATAAATACTAAAAAAACTCAAAAACTAAC	chr1	156179995
	cg15165061_TC22	5751561	AAAAACACCCACAAATAATCAATAAATACTAAAAAAACTCAAAAACTAAC	chr2	27460751
	cg15165061_TC22	5751561	AAAAACACCCACAAATAATCAATAAATACTAAAAAAACTCAAAAACTAAC	chr3	186893991
	cg15165061_TC22	5751561	AAAAACACCCACAAATAATCAATAAATACTAAAAAAACTCAAAAACTAAC	chr5	59464559
	cg15165061_TC22	5751561	AAAAACACCCACAAATAATCAATAAATACTAAAAAAACTCAAAAACTAAC	chr7	158237563
	cg15165061_TC22	5751561	AAAAACACCCACAAATAATCAATAAATACTAAAAAAACTCAAAAACTAAC	chr9	131357483
	cg15165061_TC22	5751561	AAAAACACCCACAAATAATCAATAAATACTAAAAAAACTCAAAAACTAAC	chr11	101695835
	cg15165061_TC22	5751561	AAAAACACCCACAAATAATCAATAAATACTAAAAAAACTCAAAAACTAAC	chr12	32100283
	cg15165061_TC22	5751561	AAAAACACCCACAAATAATCAATAAATACTAAAAAAACTCAAAAACTAAC	chr13	49599795
	cg15165061_TC22	5751561	AAAAACACCCACAAATAATCAATAAATACTAAAAAAACTCAAAAACTAAC	chr16	47865231
	cg15165061_TC22	5751561	AAAAACACCCACAAATAATCAATAAATACTAAAAAAACTCAAAAACTAAC	chr19	23693391
	cg15165061_TC22	5751561	AAAAACACCCACAAATAATCAATAAATACTAAAAAAACTCAAAAACTAAC	chr22	11550431
	cg15165061_TC22	5751561	AAAAACACCCACAAATAATCAATAAATACTAAAAAAACTCAAAAACTAAC	chrX	125780283
	cg15165061_TC22	5751561	AAAAACACCCACAAATAATCAATAAATACTAAAAAAACTCAAAAACTAAC	chr19	28689458
	cg15165061_TC22	5751561	AAAAACACCCACAAATAATCAATAAATACTAAAAAAACTCAAAAACTAAC	chr22	24211034
	cg15165061_TC22	5751561	AAAAACACCCACAAATAATCAATAAATACTAAAAAAACTCAAAAACTAAC	chrY	24526934
	cg15165061_TC22	5751561	AAAAACACCCACAAATAATCAATAAATACTAAAAAAACTCAAAAACTAAC	chr1	209141978
	cg15165061_TC22	5751561	AAAAACACCCACAAATAATCAATAAATACTAAAAAAACTCAAAAACTAAC	chr2	207037598
	cg15165061_TC22	5751561	AAAAACACCCACAAATAATCAATAAATACTAAAAAAACTCAAAAACTAAC	chr2	39321934
	cg15165061_TC22	5751561	AAAAACACCCACAAATAATCAATAAATACTAAAAAAACTCAAAAACTAAC	chr3	47260306
	cg15165061_TC22	5751561	AAAAACACCCACAAATAATCAATAAATACTAAAAAAACTCAAAAACTAAC	chr4	160659558
	cg15165061_TC22	5751561	AAAAACACCCACAAATAATCAATAAATACTAAAAAAACTCAAAAACTAAC	chr4	62941650
	cg15165061_TC22	5751561	AAAAACACCCACAAATAATCAATAAATACTAAAAAAACTCAAAAACTAAC	chr5	35177158
	cg15165061_TC22	5751561	AAAAACACCCACAAATAATCAATAAATACTAAAAAAACTCAAAAACTAAC	chr7	16198494
	cg15165061_TC22	5751561	AAAAACACCCACAAATAATCAATAAATACTAAAAAAACTCAAAAACTAAC	chr9	121429878
	cg15165061_TC22	5751561	AAAAACACCCACAAATAATCAATAAATACTAAAAAAACTCAAAAACTAAC	chr11	72165146
	cg15165061_TC22	5751561	AAAAACACCCACAAATAATCAATAAATACTAAAAAAACTCAAAAACTAAC	chr12	123493378
	cg15165061_TC22	5751561	AAAAACACCCACAAATAATCAATAAATACTAAAAAAACTCAAAAACTAAC	chr12	110570810
	cg15165061_TC22	5751561	AAAAACACCCACAAATAATCAATAAATACTAAAAAAACTCAAAAACTAAC	chr13	19600990
	cg15165061_TC22	5751561	AAAAACACCCACAAATAATCAATAAATACTAAAAAAACTCAAAAACTAAC	chr17	54202346
	cg15165061_TC22	5751561	AAAAACACCCACAAATAATCAATAAATACTAAAAAAACTCAAAAACTAAC	chr3	113032622
	cg15165061_TC22	5751561	AAAAACACCCACAAATAATCAATAAATACTAAAAAAACTCAAAAACTAAC	chr3	185562694
	cg15165061_TC22	5751561	AAAAACACCCACAAATAATCAATAAATACTAAAAAAACTCAAAAACTAAC	chr3	185570906
	cg15165061_TC22	5751561	AAAAACACCCACAAATAATCAATAAATACTAAAAAAACTCAAAAACTAAC	chr4	72129370
	cg15165061_TC22	5751561	AAAAACACCCACAAATAATCAATAAATACTAAAAAAACTCAAAAACTAAC	chr6	33810106
	cg15165061_TC22	5751561	AAAAACACCCACAAATAATCAATAAATACTAAAAAAACTCAAAAACTAAC	chr6	44328194
	cg15165061_TC22	5751561	AAAAACACCCACAAATAATCAATAAATACTAAAAAAACTCAAAAACTAAC	chr7	140553130
	cg15165061_TC22	5751561	AAAAACACCCACAAATAATCAATAAATACTAAAAAAACTCAAAAACTAAC	chr8	37193514
	cg15165061_TC22	5751561	AAAAACACCCACAAATAATCAATAAATACTAAAAAAACTCAAAAACTAAC	chr8	143287430
	cg15165061_TC22	5751561	AAAAACACCCACAAATAATCAATAAATACTAAAAAAACTCAAAAACTAAC	chr9	134092582
	cg15165062_BC22	5783873	ATAAATACTAAAAAAACTCAAAAACTAACRAAATCCTCCATATACTAAAC	chr5	35177179
	cg15165062_BC22	5783873	ATAAATACTAAAAAAACTCAAAAACTAACRAAATCCTCCATATACTAAAC	chr7	16198515
	cg15165062_BC22	5783873	ATAAATACTAAAAAAACTCAAAAACTAACRAAATCCTCCATATACTAAAC	chr9	121429899
	cg15165062_BC22	5783873	ATAAATACTAAAAAAACTCAAAAACTAACRAAATCCTCCATATACTAAAC	chr11	72165167
	cg15165062_BC22	5783873	ATAAATACTAAAAAAACTCAAAAACTAACRAAATCCTCCATATACTAAAC	chr11	41305939
	cg15165062_BC22	5783873	ATAAATACTAAAAAAACTCAAAAACTAACRAAATCCTCCATATACTAAAC	chr12	123493399
	cg15165062_BC22	5783873	ATAAATACTAAAAAAACTCAAAAACTAACRAAATCCTCCATATACTAAAC	chr12	110570831
	cg15165062_BC22	5783873	ATAAATACTAAAAAAACTCAAAAACTAACRAAATCCTCCATATACTAAAC	chr13	19601011
	cg15165062_BC22	5783873	ATAAATACTAAAAAAACTCAAAAACTAACRAAATCCTCCATATACTAAAC	chr15	65734447
	cg15165062_BC22	5783873	ATAAATACTAAAAAAACTCAAAAACTAACRAAATCCTCCATATACTAAAC	chr19	22575731
	cg15165062_BC22	5783873	ATAAATACTAAAAAAACTCAAAAACTAACRAAATCCTCCATATACTAAAC	chr19	387463
	cg15165062_BC22	5783873	ATAAATACTAAAAAAACTCAAAAACTAACRAAATCCTCCATATACTAAAC	chr22	23907875
	cg15165062_BC22	5783873	ATAAATACTAAAAAAACTCAAAAACTAACRAAATCCTCCATATACTAAAC	chr22	18939467
	cg15165062_BC22	5783873	ATAAATACTAAAAAAACTCAAAAACTAACRAAATCCTCCATATACTAAAC	chr2	30613597
	cg15165062_BC22	5783873	ATAAATACTAAAAAAACTCAAAAACTAACRAAATCCTCCATATACTAAAC	chr3	113032601
	cg15165062_BC22	5783873	ATAAATACTAAAAAAACTCAAAAACTAACRAAATCCTCCATATACTAAAC	chr3	185562673
	cg15165062_BC22	5783873	ATAAATACTAAAAAAACTCAAAAACTAACRAAATCCTCCATATACTAAAC	chr3	185570885
	cg15165062_BC22	5783873	ATAAATACTAAAAAAACTCAAAAACTAACRAAATCCTCCATATACTAAAC	chr4	72129349
	cg15165062_BC22	5783873	ATAAATACTAAAAAAACTCAAAAACTAACRAAATCCTCCATATACTAAAC	chr6	33810085
	cg15165062_BC22	5783873	ATAAATACTAAAAAAACTCAAAAACTAACRAAATCCTCCATATACTAAAC	chr6	34719585
	cg15165062_BC22	5783873	ATAAATACTAAAAAAACTCAAAAACTAACRAAATCCTCCATATACTAAAC	chr6	44328173
	cg15165062_BC22	5783873	ATAAATACTAAAAAAACTCAAAAACTAACRAAATCCTCCATATACTAAAC	chr7	140553109
	cg15165062_BC22	5783873	ATAAATACTAAAAAAACTCAAAAACTAACRAAATCCTCCATATACTAAAC	chr8	37193493
	cg15165062_BC22	5783873	ATAAATACTAAAAAAACTCAAAAACTAACRAAATCCTCCATATACTAAAC	chr8	143287409
	cg15165062_BC22	5783873	ATAAATACTAAAAAAACTCAAAAACTAACRAAATCCTCCATATACTAAAC	chr9	134092561
	cg15165062_BC22	5783873	ATAAATACTAAAAAAACTCAAAAACTAACRAAATCCTCCATATACTAAAC	chr10	99820937
	cg15165062_BC22	5783873	ATAAATACTAAAAAAACTCAAAAACTAACRAAATCCTCCATATACTAAAC	chr11	62858641
	cg15165062_BC22	5783873	ATAAATACTAAAAAAACTCAAAAACTAACRAAATCCTCCATATACTAAAC	chr11	67868089
	cg15165062_BC22	5783873	ATAAATACTAAAAAAACTCAAAAACTAACRAAATCCTCCATATACTAAAC	chr12	4721357
	cg15165062_BC22	5783873	ATAAATACTAAAAAAACTCAAAAACTAACRAAATCCTCCATATACTAAAC	chr14	64978713
	cg15165062_BC22	5783873	ATAAATACTAAAAAAACTCAAAAACTAACRAAATCCTCCATATACTAAAC	chr16	5754513
	cg15165062_BC22	5783873	ATAAATACTAAAAAAACTCAAAAACTAACRAAATCCTCCATATACTAAAC	chr17	5074805
	cg15165062_BC22	5783873	ATAAATACTAAAAAAACTCAAAAACTAACRAAATCCTCCATATACTAAAC	chr17	17611053
	cg15165062_BC22	5783873	ATAAATACTAAAAAAACTCAAAAACTAACRAAATCCTCCATATACTAAAC	chr18	69042977
	cg15165062_BC22	5783873	ATAAATACTAAAAAAACTCAAAAACTAACRAAATCCTCCATATACTAAAC	chr19	28689437
	cg15165062_BC22	5783873	ATAAATACTAAAAAAACTCAAAAACTAACRAAATCCTCCATATACTAAAC	chr22	24211013
	cg15165062_BC22	5783873	ATAAATACTAAAAAAACTCAAAAACTAACRAAATCCTCCATATACTAAAC	chrY	24526913
	cg15165062_BC22	5783873	ATAAATACTAAAAAAACTCAAAAACTAACRAAATCCTCCATATACTAAAC	chr1	75377879
	cg15165062_BC22	5783873	ATAAATACTAAAAAAACTCAAAAACTAACRAAATCCTCCATATACTAAAC	chr1	65140587
	cg15165062_BC22	5783873	ATAAATACTAAAAAAACTCAAAAACTAACRAAATCCTCCATATACTAAAC	chr2	37226111
	cg15165062_BC22	5783873	ATAAATACTAAAAAAACTCAAAAACTAACRAAATCCTCCATATACTAAAC	chr3	47260327
	cg15165062_BC22	5783873	ATAAATACTAAAAAAACTCAAAAACTAACRAAATCCTCCATATACTAAAC	chr4	160659579
	cg15165062_BC22	5783873	ATAAATACTAAAAAAACTCAAAAACTAACRAAATCCTCCATATACTAAAC	chr7	123781430
	cg15165062_BC22	5783873	ATAAATACTAAAAAAACTCAAAAACTAACRAAATCCTCCATATACTAAAC	chr8	143832782
	cg15165062_BC22	5783873	ATAAATACTAAAAAAACTCAAAAACTAACRAAATCCTCCATATACTAAAC	chr8	18794742
	cg15165062_BC22	5783873	ATAAATACTAAAAAAACTCAAAAACTAACRAAATCCTCCATATACTAAAC	chr9	108595398
	cg15165062_BC22	5783873	ATAAATACTAAAAAAACTCAAAAACTAACRAAATCCTCCATATACTAAAC	chr9	17446154
	cg15165062_BC22	5783873	ATAAATACTAAAAAAACTCAAAAACTAACRAAATCCTCCATATACTAAAC	chr10	68526462
	cg15165062_BC22	5783873	ATAAATACTAAAAAAACTCAAAAACTAACRAAATCCTCCATATACTAAAC	chr11	101704354
	cg15165062_BC22	5783873	ATAAATACTAAAAAAACTCAAAAACTAACRAAATCCTCCATATACTAAAC	chr11	62195454
	cg15165062_BC22	5783873	ATAAATACTAAAAAAACTCAAAAACTAACRAAATCCTCCATATACTAAAC	chr11	24446878
	cg15165062_BC22	5783873	ATAAATACTAAAAAAACTCAAAAACTAACRAAATCCTCCATATACTAAAC	chr12	9601258
	cg15165062_BC22	5783873	ATAAATACTAAAAAAACTCAAAAACTAACRAAATCCTCCATATACTAAAC	chr17	36140850
	cg15165062_BC22	5783873	ATAAATACTAAAAAAACTCAAAAACTAACRAAATCCTCCATATACTAAAC	chr19	52043926
	cg15165062_BC22	5783873	ATAAATACTAAAAAAACTCAAAAACTAACRAAATCCTCCATATACTAAAC	chr19	37866970
	cg15165062_BC22	5783873	ATAAATACTAAAAAAACTCAAAAACTAACRAAATCCTCCATATACTAAAC	chr19	37332198
	cg15165062_BC22	5783873	ATAAATACTAAAAAAACTCAAAAACTAACRAAATCCTCCATATACTAAAC	chr22	18947674
	cg15165062_BC22	5783873	ATAAATACTAAAAAAACTCAAAAACTAACRAAATCCTCCATATACTAAAC	chr22_KI270734v1_random	164766
	cg15165062_BC22	5783873	ATAAATACTAAAAAAACTCAAAAACTAACRAAATCCTCCATATACTAAAC	chr1	15379142
	cg15165062_BC22	5783873	ATAAATACTAAAAAAACTCAAAAACTAACRAAATCCTCCATATACTAAAC	chr1	155599662
	cg15165062_BC22	5783873	ATAAATACTAAAAAAACTCAAAAACTAACRAAATCCTCCATATACTAAAC	chr2	129962090
	cg15165062_BC22	5783873	ATAAATACTAAAAAAACTCAAAAACTAACRAAATCCTCCATATACTAAAC	chr2	230843762
	cg15165062_BC22	5783873	ATAAATACTAAAAAAACTCAAAAACTAACRAAATCCTCCATATACTAAAC	chr3	14091310
	cg15165062_BC22	5783873	ATAAATACTAAAAAAACTCAAAAACTAACRAAATCCTCCATATACTAAAC	chr3	100666266
	cg15165062_BC22	5783873	ATAAATACTAAAAAAACTCAAAAACTAACRAAATCCTCCATATACTAAAC	chr3	101703958
	cg15165062_BC22	5783873	ATAAATACTAAAAAAACTCAAAAACTAACRAAATCCTCCATATACTAAAC	chr3	113024402
	cg15165062_BC22	5783873	ATAAATACTAAAAAAACTCAAAAACTAACRAAATCCTCCATATACTAAAC	chr3	195927650
	cg15165062_BC22	5783873	ATAAATACTAAAAAAACTCAAAAACTAACRAAATCCTCCATATACTAAAC	chr5	1596102
	cg15165062_BC22	5783873	ATAAATACTAAAAAAACTCAAAAACTAACRAAATCCTCCATATACTAAAC	chr5	30486778
	cg15165062_BC22	5783873	ATAAATACTAAAAAAACTCAAAAACTAACRAAATCCTCCATATACTAAAC	chr5	30495274
	cg15165062_BC22	5783873	ATAAATACTAAAAAAACTCAAAAACTAACRAAATCCTCCATATACTAAAC	chr5	75605958
	cg15165062_BC22	5783873	ATAAATACTAAAAAAACTCAAAAACTAACRAAATCCTCCATATACTAAAC	chr7	4599558
	cg15165062_BC22	5783873	ATAAATACTAAAAAAACTCAAAAACTAACRAAATCCTCCATATACTAAAC	chr7	101149978
	cg15165062_BC22	5783873	ATAAATACTAAAAAAACTCAAAAACTAACRAAATCCTCCATATACTAAAC	chr8	47176158
	cg15165062_BC22	5783873	ATAAATACTAAAAAAACTCAAAAACTAACRAAATCCTCCATATACTAAAC	chr8	54031806
	cg15165062_BC22	5783873	ATAAATACTAAAAAAACTCAAAAACTAACRAAATCCTCCATATACTAAAC	chr9	69763262
	cg15165062_BC22	5783873	ATAAATACTAAAAAAACTCAAAAACTAACRAAATCCTCCATATACTAAAC	chr11	10391434
	cg15165062_BC22	5783873	ATAAATACTAAAAAAACTCAAAAACTAACRAAATCCTCCATATACTAAAC	chr12	56400486
	cg15165062_BC22	5783873	ATAAATACTAAAAAAACTCAAAAACTAACRAAATCCTCCATATACTAAAC	chr14	22724810
	cg15165062_BC22	5783873	ATAAATACTAAAAAAACTCAAAAACTAACRAAATCCTCCATATACTAAAC	chr15	101860102
	cg15165062_BC22	5783873	ATAAATACTAAAAAAACTCAAAAACTAACRAAATCCTCCATATACTAAAC	chr16	8178886
	cg15165062_BC22	5783873	ATAAATACTAAAAAAACTCAAAAACTAACRAAATCCTCCATATACTAAAC	chr16	14636266
	cg15165062_BC22	5783873	ATAAATACTAAAAAAACTCAAAAACTAACRAAATCCTCCATATACTAAAC	chr16	34412182
	cg15165062_BC22	5783873	ATAAATACTAAAAAAACTCAAAAACTAACRAAATCCTCCATATACTAAAC	chr16	74799518
	cg15165062_BC22	5783873	ATAAATACTAAAAAAACTCAAAAACTAACRAAATCCTCCATATACTAAAC	chr17	30700166
	cg15165062_BC22	5783873	ATAAATACTAAAAAAACTCAAAAACTAACRAAATCCTCCATATACTAAAC	chr19	12231954
	cg15165062_BC22	5783873	ATAAATACTAAAAAAACTCAAAAACTAACRAAATCCTCCATATACTAAAC	chr19	37630070
	cg15165062_BC22	5783873	ATAAATACTAAAAAAACTCAAAAACTAACRAAATCCTCCATATACTAAAC	chr21	41420994
	cg15165062_BC22	5783873	ATAAATACTAAAAAAACTCAAAAACTAACRAAATCCTCCATATACTAAAC	chr1	160699842
	cg15165062_BC22	5783873	ATAAATACTAAAAAAACTCAAAAACTAACRAAATCCTCCATATACTAAAC	chr1	45528894
	cg15165062_BC22	5783873	ATAAATACTAAAAAAACTCAAAAACTAACRAAATCCTCCATATACTAAAC	chr2	214803678
	cg15165062_BC22	5783873	ATAAATACTAAAAAAACTCAAAAACTAACRAAATCCTCCATATACTAAAC	chr3	50520674
	cg15165062_BC22	5783873	ATAAATACTAAAAAAACTCAAAAACTAACRAAATCCTCCATATACTAAAC	chr4	119397158
	cg15165062_BC22	5783873	ATAAATACTAAAAAAACTCAAAAACTAACRAAATCCTCCATATACTAAAC	chr5	180828058
	cg15165062_BC22	5783873	ATAAATACTAAAAAAACTCAAAAACTAACRAAATCCTCCATATACTAAAC	chr5	43581214
	cg15165062_BC22	5783873	ATAAATACTAAAAAAACTCAAAAACTAACRAAATCCTCCATATACTAAAC	chr5	8938534
	cg15165062_BC22	5783873	ATAAATACTAAAAAAACTCAAAAACTAACRAAATCCTCCATATACTAAAC	chr5	4925722
	cg15165062_BC22	5783873	ATAAATACTAAAAAAACTCAAAAACTAACRAAATCCTCCATATACTAAAC	chr6	52923466
	cg15165062_BC22	5783873	ATAAATACTAAAAAAACTCAAAAACTAACRAAATCCTCCATATACTAAAC	chr1	77982999
	cg15165062_BC22	5783873	ATAAATACTAAAAAAACTCAAAAACTAACRAAATCCTCCATATACTAAAC	chr1	93276907
	cg15165063_TC22	28719877	AAAAACTCAAAAACTAACRAAATCCTCCATATACTAAACRCTAATTCCCC	chr11	101695867
	cg15165063_TC22	28719877	AAAAACTCAAAAACTAACRAAATCCTCCATATACTAAACRCTAATTCCCC	chr16	47865263
	cg15165063_TC22	28719877	AAAAACTCAAAAACTAACRAAATCCTCCATATACTAAACRCTAATTCCCC	chr19	37006963
	cg15165063_TC22	28719877	AAAAACTCAAAAACTAACRAAATCCTCCATATACTAAACRCTAATTCCCC	chrX	125780315
	cg15165063_TC22	28719877	AAAAACTCAAAAACTAACRAAATCCTCCATATACTAAACRCTAATTCCCC	chr1	66424929
	cg15165063_TC22	28719877	AAAAACTCAAAAACTAACRAAATCCTCCATATACTAAACRCTAATTCCCC	chr1	89066977
	cg15165063_TC22	28719877	AAAAACTCAAAAACTAACRAAATCCTCCATATACTAAACRCTAATTCCCC	chr1	247015897
	cg15165063_TC22	28719877	AAAAACTCAAAAACTAACRAAATCCTCCATATACTAAACRCTAATTCCCC	chr5	44730601
	cg15165063_TC22	28719877	AAAAACTCAAAAACTAACRAAATCCTCCATATACTAAACRCTAATTCCCC	chr5	169996989
	cg15165063_TC22	28719877	AAAAACTCAAAAACTAACRAAATCCTCCATATACTAAACRCTAATTCCCC	chr5	179514077
	cg15165063_TC22	28719877	AAAAACTCAAAAACTAACRAAATCCTCCATATACTAAACRCTAATTCCCC	chr6	77725521
	cg15165063_TC22	28719877	AAAAACTCAAAAACTAACRAAATCCTCCATATACTAAACRCTAATTCCCC	chr8	57199717
	cg15165063_TC22	28719877	AAAAACTCAAAAACTAACRAAATCCTCCATATACTAAACRCTAATTCCCC	chr9	31632993
	cg15165063_TC22	28719877	AAAAACTCAAAAACTAACRAAATCCTCCATATACTAAACRCTAATTCCCC	chr9	95269885
	cg15165063_TC22	28719877	AAAAACTCAAAAACTAACRAAATCCTCCATATACTAAACRCTAATTCCCC	chr11	63528085
	cg15165063_TC22	28719877	AAAAACTCAAAAACTAACRAAATCCTCCATATACTAAACRCTAATTCCCC	chr11	118721129
	cg15165063_TC22	28719877	AAAAACTCAAAAACTAACRAAATCCTCCATATACTAAACRCTAATTCCCC	chr11	118729321
	cg15165063_TC22	28719877	AAAAACTCAAAAACTAACRAAATCCTCCATATACTAAACRCTAATTCCCC	chr12	58327573
	cg15165063_TC22	28719877	AAAAACTCAAAAACTAACRAAATCCTCCATATACTAAACRCTAATTCCCC	chr18	4917393
	cg15165063_TC22	28719877	AAAAACTCAAAAACTAACRAAATCCTCCATATACTAAACRCTAATTCCCC	chr19	51908305
	cg15165063_TC22	28719877	AAAAACTCAAAAACTAACRAAATCCTCCATATACTAAACRCTAATTCCCC	chr21	6538929
	cg15165063_TC22	28719877	AAAAACTCAAAAACTAACRAAATCCTCCATATACTAAACRCTAATTCCCC	chrY	22893153
	cg15165063_TC22	28719877	AAAAACTCAAAAACTAACRAAATCCTCCATATACTAAACRCTAATTCCCC	chr1	224340635
	cg15165063_TC22	28719877	AAAAACTCAAAAACTAACRAAATCCTCCATATACTAAACRCTAATTCCCC	chr1	161017643
	cg15165063_TC22	28719877	AAAAACTCAAAAACTAACRAAATCCTCCATATACTAAACRCTAATTCCCC	chr1	156180027
	cg15165063_TC22	28719877	AAAAACTCAAAAACTAACRAAATCCTCCATATACTAAACRCTAATTCCCC	chr1	75383295
	cg15165063_TC22	28719877	AAAAACTCAAAAACTAACRAAATCCTCCATATACTAAACRCTAATTCCCC	chr2	27460783
	cg15165063_TC22	28719877	AAAAACTCAAAAACTAACRAAATCCTCCATATACTAAACRCTAATTCCCC	chr7	158237595
	cg15165063_TC22	28719877	AAAAACTCAAAAACTAACRAAATCCTCCATATACTAAACRCTAATTCCCC	chr8	90685683
	cg15165063_TC22	28719877	AAAAACTCAAAAACTAACRAAATCCTCCATATACTAAACRCTAATTCCCC	chr9	131357515
	cg15165063_TC22	28719877	AAAAACTCAAAAACTAACRAAATCCTCCATATACTAAACRCTAATTCCCC	chr5	35177190
	cg15165063_TC22	28719877	AAAAACTCAAAAACTAACRAAATCCTCCATATACTAAACRCTAATTCCCC	chr7	16198526
	cg15165063_TC22	28719877	AAAAACTCAAAAACTAACRAAATCCTCCATATACTAAACRCTAATTCCCC	chr8	144796698
	cg15165063_TC22	28719877	AAAAACTCAAAAACTAACRAAATCCTCCATATACTAAACRCTAATTCCCC	chr9	133958578
	cg15165063_TC22	28719877	AAAAACTCAAAAACTAACRAAATCCTCCATATACTAAACRCTAATTCCCC	chr9	121429910
	cg15165063_TC22	28719877	AAAAACTCAAAAACTAACRAAATCCTCCATATACTAAACRCTAATTCCCC	chr10	41713990
	cg15165063_TC22	28719877	AAAAACTCAAAAACTAACRAAATCCTCCATATACTAAACRCTAATTCCCC	chr10	26894274
	cg15165063_TC22	28719877	AAAAACTCAAAAACTAACRAAATCCTCCATATACTAAACRCTAATTCCCC	chr12	110570842
	cg15165063_TC22	28719877	AAAAACTCAAAAACTAACRAAATCCTCCATATACTAAACRCTAATTCCCC	chr13	19601022
	cg15165063_TC22	28719877	AAAAACTCAAAAACTAACRAAATCCTCCATATACTAAACRCTAATTCCCC	chr15	65734458
	cg15165063_TC22	28719877	AAAAACTCAAAAACTAACRAAATCCTCCATATACTAAACRCTAATTCCCC	chr19	387474
	cg15165063_TC22	28719877	AAAAACTCAAAAACTAACRAAATCCTCCATATACTAAACRCTAATTCCCC	chr22	18939478
	cg15165063_TC22	28719877	AAAAACTCAAAAACTAACRAAATCCTCCATATACTAAACRCTAATTCCCC	chr2	30613586
	cg15165063_TC22	28719877	AAAAACTCAAAAACTAACRAAATCCTCCATATACTAAACRCTAATTCCCC	chr3	113032590
	cg15165063_TC22	28719877	AAAAACTCAAAAACTAACRAAATCCTCCATATACTAAACRCTAATTCCCC	chr3	185562662
	cg15165063_TC22	28719877	AAAAACTCAAAAACTAACRAAATCCTCCATATACTAAACRCTAATTCCCC	chr3	185570874
	cg15165063_TC22	28719877	AAAAACTCAAAAACTAACRAAATCCTCCATATACTAAACRCTAATTCCCC	chr4	72129338
	cg15165063_TC22	28719877	AAAAACTCAAAAACTAACRAAATCCTCCATATACTAAACRCTAATTCCCC	chr8	37193482
	cg15165063_TC22	28719877	AAAAACTCAAAAACTAACRAAATCCTCCATATACTAAACRCTAATTCCCC	chr9	134092550
	cg15165063_TC22	28719877	AAAAACTCAAAAACTAACRAAATCCTCCATATACTAAACRCTAATTCCCC	chr10	99820926
	cg15165063_TC22	28719877	AAAAACTCAAAAACTAACRAAATCCTCCATATACTAAACRCTAATTCCCC	chr11	62858630
	cg15165063_TC22	28719877	AAAAACTCAAAAACTAACRAAATCCTCCATATACTAAACRCTAATTCCCC	chr11	67868078
	cg15165063_TC22	28719877	AAAAACTCAAAAACTAACRAAATCCTCCATATACTAAACRCTAATTCCCC	chr14	64978702
	cg15165063_TC22	28719877	AAAAACTCAAAAACTAACRAAATCCTCCATATACTAAACRCTAATTCCCC	chr16	5754502
	cg15165063_TC22	28719877	AAAAACTCAAAAACTAACRAAATCCTCCATATACTAAACRCTAATTCCCC	chr17	17611042
	cg15165063_TC22	28719877	AAAAACTCAAAAACTAACRAAATCCTCCATATACTAAACRCTAATTCCCC	chr18	69042966
	cg15165063_TC22	28719877	AAAAACTCAAAAACTAACRAAATCCTCCATATACTAAACRCTAATTCCCC	chr22	24211002
	cg15165063_TC22	28719877	AAAAACTCAAAAACTAACRAAATCCTCCATATACTAAACRCTAATTCCCC	chrY	24526902
	cg15165063_TC22	28719877	AAAAACTCAAAAACTAACRAAATCCTCCATATACTAAACRCTAATTCCCC	chr1	75377890
	cg15165063_TC22	28719877	AAAAACTCAAAAACTAACRAAATCCTCCATATACTAAACRCTAATTCCCC	chr2	37226122
	cg15165063_TC22	28719877	AAAAACTCAAAAACTAACRAAATCCTCCATATACTAAACRCTAATTCCCC	chr3	47260338
	cg15165063_TC22	28719877	AAAAACTCAAAAACTAACRAAATCCTCCATATACTAAACRCTAATTCCCC	chr4	160659590
	cg15165063_TC22	28719877	AAAAACTCAAAAACTAACRAAATCCTCCATATACTAAACRCTAATTCCCC	chr8	18794753
	cg15165063_TC22	28719877	AAAAACTCAAAAACTAACRAAATCCTCCATATACTAAACRCTAATTCCCC	chr9	108595409
	cg15165063_TC22	28719877	AAAAACTCAAAAACTAACRAAATCCTCCATATACTAAACRCTAATTCCCC	chr9	17446165
	cg15165063_TC22	28719877	AAAAACTCAAAAACTAACRAAATCCTCCATATACTAAACRCTAATTCCCC	chr10	68526473
	cg15165063_TC22	28719877	AAAAACTCAAAAACTAACRAAATCCTCCATATACTAAACRCTAATTCCCC	chr11	101704365
	cg15165063_TC22	28719877	AAAAACTCAAAAACTAACRAAATCCTCCATATACTAAACRCTAATTCCCC	chr11	62195465
	cg15165063_TC22	28719877	AAAAACTCAAAAACTAACRAAATCCTCCATATACTAAACRCTAATTCCCC	chr11	24446889
	cg15165063_TC22	28719877	AAAAACTCAAAAACTAACRAAATCCTCCATATACTAAACRCTAATTCCCC	chr12	9601269
	cg15165063_TC22	28719877	AAAAACTCAAAAACTAACRAAATCCTCCATATACTAAACRCTAATTCCCC	chr17	36140861
	cg15165063_TC22	28719877	AAAAACTCAAAAACTAACRAAATCCTCCATATACTAAACRCTAATTCCCC	chr19	52043937
	cg15165063_TC22	28719877	AAAAACTCAAAAACTAACRAAATCCTCCATATACTAAACRCTAATTCCCC	chr19	37866981
	cg15165063_TC22	28719877	AAAAACTCAAAAACTAACRAAATCCTCCATATACTAAACRCTAATTCCCC	chr19	37332209
	cg15165063_TC22	28719877	AAAAACTCAAAAACTAACRAAATCCTCCATATACTAAACRCTAATTCCCC	chr22	18947685
	cg15165063_TC22	28719877	AAAAACTCAAAAACTAACRAAATCCTCCATATACTAAACRCTAATTCCCC	chr22_KI270734v1_random	164777
	cg15165063_TC22	28719877	AAAAACTCAAAAACTAACRAAATCCTCCATATACTAAACRCTAATTCCCC	chr1	15379131
	cg15165063_TC22	28719877	AAAAACTCAAAAACTAACRAAATCCTCCATATACTAAACRCTAATTCCCC	chr1	155599651
	cg15165063_TC22	28719877	AAAAACTCAAAAACTAACRAAATCCTCCATATACTAAACRCTAATTCCCC	chr3	14091299
	cg15165063_TC22	28719877	AAAAACTCAAAAACTAACRAAATCCTCCATATACTAAACRCTAATTCCCC	chr3	100666255
	cg15165063_TC22	28719877	AAAAACTCAAAAACTAACRAAATCCTCCATATACTAAACRCTAATTCCCC	chr3	113024391
	cg15165063_TC22	28719877	AAAAACTCAAAAACTAACRAAATCCTCCATATACTAAACRCTAATTCCCC	chr3	195927639
	cg15165063_TC22	28719877	AAAAACTCAAAAACTAACRAAATCCTCCATATACTAAACRCTAATTCCCC	chr5	1596091
	cg15165063_TC22	28719877	AAAAACTCAAAAACTAACRAAATCCTCCATATACTAAACRCTAATTCCCC	chr5	30486767
	cg15165063_TC22	28719877	AAAAACTCAAAAACTAACRAAATCCTCCATATACTAAACRCTAATTCCCC	chr5	75605947
	cg15165063_TC22	28719877	AAAAACTCAAAAACTAACRAAATCCTCCATATACTAAACRCTAATTCCCC	chr6	77717059
	cg15165063_TC22	28719877	AAAAACTCAAAAACTAACRAAATCCTCCATATACTAAACRCTAATTCCCC	chr7	4599547
	cg15165063_TC22	28719877	AAAAACTCAAAAACTAACRAAATCCTCCATATACTAAACRCTAATTCCCC	chr8	47176147
	cg15165063_TC22	28719877	AAAAACTCAAAAACTAACRAAATCCTCCATATACTAAACRCTAATTCCCC	chr8	54031795
	cg15165063_TC22	28719877	AAAAACTCAAAAACTAACRAAATCCTCCATATACTAAACRCTAATTCCCC	chr9	69763251
	cg15165063_TC22	28719877	AAAAACTCAAAAACTAACRAAATCCTCCATATACTAAACRCTAATTCCCC	chr11	10391423
	cg15165063_TC22	28719877	AAAAACTCAAAAACTAACRAAATCCTCCATATACTAAACRCTAATTCCCC	chr11	61655127
	cg15165063_TC22	28719877	AAAAACTCAAAAACTAACRAAATCCTCCATATACTAAACRCTAATTCCCC	chr12	56400475
	cg15165063_TC22	28719877	AAAAACTCAAAAACTAACRAAATCCTCCATATACTAAACRCTAATTCCCC	chr15	101860091
	cg15165063_TC22	28719877	AAAAACTCAAAAACTAACRAAATCCTCCATATACTAAACRCTAATTCCCC	chr16	8178875
	cg15165063_TC22	28719877	AAAAACTCAAAAACTAACRAAATCCTCCATATACTAAACRCTAATTCCCC	chr16	34412171
	cg15165063_TC22	28719877	AAAAACTCAAAAACTAACRAAATCCTCCATATACTAAACRCTAATTCCCC	chr16	74799507
	cg15165063_TC22	28719877	AAAAACTCAAAAACTAACRAAATCCTCCATATACTAAACRCTAATTCCCC	chr17	30700155
	cg15165063_TC22	28719877	AAAAACTCAAAAACTAACRAAATCCTCCATATACTAAACRCTAATTCCCC	chr19	37630059
	cg15165063_TC22	28719877	AAAAACTCAAAAACTAACRAAATCCTCCATATACTAAACRCTAATTCCCC	chrX	145720955
	cg22321075_BO11	65612203	TAATTAGGGTTTTTAGAGGAGGTTGTGTATTTTTGTAAAGGTTTTTGTTT	chr17	21656832
	cg22321075_BO11	65612203	TAATTAGGGTTTTTAGAGGAGGTTGTGTATTTTTGTAAAGGTTTTTGTTT	chr17	22044990
	cg15746322_BC11	61687593	AAAAAAAAACTCCCTAACCCCTTACACTTCCCAAATAAAACAATACCTCA	chr20	11632957
	cg15746322_BC11	61687593	AAAAAAAAACTCCCTAACCCCTTACACTTCCCAAATAAAACAATACCTCA	chr20	21887837
	cg15746322_BC11	61687593	AAAAAAAAACTCCCTAACCCCTTACACTTCCCAAATAAAACAATACCTCA	chr20	24921881
	cg15746322_BC11	61687593	AAAAAAAAACTCCCTAACCCCTTACACTTCCCAAATAAAACAATACCTCA	chr20	53472825
	cg15746322_BC11	61687593	AAAAAAAAACTCCCTAACCCCTTACACTTCCCAAATAAAACAATACCTCA	chr20	55859745
	cg15746322_BC11	61687593	AAAAAAAAACTCCCTAACCCCTTACACTTCCCAAATAAAACAATACCTCA	chr21	25918549
	cg15746322_BC11	61687593	AAAAAAAAACTCCCTAACCCCTTACACTTCCCAAATAAAACAATACCTCA	chr22	28663465
	cg15746322_BC11	61687593	AAAAAAAAACTCCCTAACCCCTTACACTTCCCAAATAAAACAATACCTCA	chrX	11707429
	cg15746322_BC11	61687593	AAAAAAAAACTCCCTAACCCCTTACACTTCCCAAATAAAACAATACCTCA	chrX	50060325
	cg15746322_BC11	61687593	AAAAAAAAACTCCCTAACCCCTTACACTTCCCAAATAAAACAATACCTCA	chrX	63089837
	cg15746322_BC11	61687593	AAAAAAAAACTCCCTAACCCCTTACACTTCCCAAATAAAACAATACCTCA	chrX	75586685
	cg15746322_BC11	61687593	AAAAAAAAACTCCCTAACCCCTTACACTTCCCAAATAAAACAATACCTCA	chrX	81027017
	cg15746322_BC11	61687593	AAAAAAAAACTCCCTAACCCCTTACACTTCCCAAATAAAACAATACCTCA	chrX	87821589
	cg15746322_BC11	61687593	AAAAAAAAACTCCCTAACCCCTTACACTTCCCAAATAAAACAATACCTCA	chrX	91752981
	cg15746322_BC11	61687593	AAAAAAAAACTCCCTAACCCCTTACACTTCCCAAATAAAACAATACCTCA	chrX	107364517
	cg15746322_BC11	61687593	AAAAAAAAACTCCCTAACCCCTTACACTTCCCAAATAAAACAATACCTCA	chrX	108277181
	cg15746322_BC11	61687593	AAAAAAAAACTCCCTAACCCCTTACACTTCCCAAATAAAACAATACCTCA	chrX	125839037
	cg15746322_BC11	61687593	AAAAAAAAACTCCCTAACCCCTTACACTTCCCAAATAAAACAATACCTCA	chrX	130959113
	cg15746322_BC11	61687593	AAAAAAAAACTCCCTAACCCCTTACACTTCCCAAATAAAACAATACCTCA	chrX	142338305
	cg15746322_BC11	61687593	AAAAAAAAACTCCCTAACCCCTTACACTTCCCAAATAAAACAATACCTCA	chrX	151330501
	cg15746322_BC11	61687593	AAAAAAAAACTCCCTAACCCCTTACACTTCCCAAATAAAACAATACCTCA	chr1	237025267
	cg15746322_BC11	61687593	AAAAAAAAACTCCCTAACCCCTTACACTTCCCAAATAAAACAATACCTCA	chr1	174596151
	cg15746322_BC11	61687593	AAAAAAAAACTCCCTAACCCCTTACACTTCCCAAATAAAACAATACCTCA	chr1	171696191
	cg15746322_BC11	61687593	AAAAAAAAACTCCCTAACCCCTTACACTTCCCAAATAAAACAATACCTCA	chr1	170094971
	cg15746322_BC11	61687593	AAAAAAAAACTCCCTAACCCCTTACACTTCCCAAATAAAACAATACCTCA	chr1	166248855
	cg15746322_BC11	61687593	AAAAAAAAACTCCCTAACCCCTTACACTTCCCAAATAAAACAATACCTCA	chr1	158320455
	cg15746322_BC11	61687593	AAAAAAAAACTCCCTAACCCCTTACACTTCCCAAATAAAACAATACCTCA	chr1	121538031
	cg15746322_BC11	61687593	AAAAAAAAACTCCCTAACCCCTTACACTTCCCAAATAAAACAATACCTCA	chr1	113639155
	cg15746322_BC11	61687593	AAAAAAAAACTCCCTAACCCCTTACACTTCCCAAATAAAACAATACCTCA	chr1	112205071
	cg15746322_BC11	61687593	AAAAAAAAACTCCCTAACCCCTTACACTTCCCAAATAAAACAATACCTCA	chr1	104849635
	cg15746322_BC11	61687593	AAAAAAAAACTCCCTAACCCCTTACACTTCCCAAATAAAACAATACCTCA	chr1	100638159
	cg15746322_BC11	61687593	AAAAAAAAACTCCCTAACCCCTTACACTTCCCAAATAAAACAATACCTCA	chr1	96246895
	cg15746322_BC11	61687593	AAAAAAAAACTCCCTAACCCCTTACACTTCCCAAATAAAACAATACCTCA	chr1	83356235
	cg15746322_BC11	61687593	AAAAAAAAACTCCCTAACCCCTTACACTTCCCAAATAAAACAATACCTCA	chr1	80945035
	cg15746322_BC11	61687593	AAAAAAAAACTCCCTAACCCCTTACACTTCCCAAATAAAACAATACCTCA	chr1	69120283
	cg15746322_BC11	61687593	AAAAAAAAACTCCCTAACCCCTTACACTTCCCAAATAAAACAATACCTCA	chr1	65456079
	cg15746322_BC11	61687593	AAAAAAAAACTCCCTAACCCCTTACACTTCCCAAATAAAACAATACCTCA	chr1	58132255
	cg15746322_BC11	61687593	AAAAAAAAACTCCCTAACCCCTTACACTTCCCAAATAAAACAATACCTCA	chr1	34571875
	cg15746322_BC11	61687593	AAAAAAAAACTCCCTAACCCCTTACACTTCCCAAATAAAACAATACCTCA	chr2	236389459
	cg15746322_BC11	61687593	AAAAAAAAACTCCCTAACCCCTTACACTTCCCAAATAAAACAATACCTCA	chr2	232154999
	cg15746322_BC11	61687593	AAAAAAAAACTCCCTAACCCCTTACACTTCCCAAATAAAACAATACCTCA	chr2	222155403
	cg15746322_BC11	61687593	AAAAAAAAACTCCCTAACCCCTTACACTTCCCAAATAAAACAATACCTCA	chr2	197693331
	cg15746322_BC11	61687593	AAAAAAAAACTCCCTAACCCCTTACACTTCCCAAATAAAACAATACCTCA	chr2	197640531
	cg15746322_BC11	61687593	AAAAAAAAACTCCCTAACCCCTTACACTTCCCAAATAAAACAATACCTCA	chr2	195379015
	cg15746322_BC11	61687593	AAAAAAAAACTCCCTAACCCCTTACACTTCCCAAATAAAACAATACCTCA	chr2	185591679
	cg15746322_BC11	61687593	AAAAAAAAACTCCCTAACCCCTTACACTTCCCAAATAAAACAATACCTCA	chr2	174410255
	cg15746322_BC11	61687593	AAAAAAAAACTCCCTAACCCCTTACACTTCCCAAATAAAACAATACCTCA	chr2	160856519
	cg15746322_BC11	61687593	AAAAAAAAACTCCCTAACCCCTTACACTTCCCAAATAAAACAATACCTCA	chr2	156776347
	cg15746322_BC11	61687593	AAAAAAAAACTCCCTAACCCCTTACACTTCCCAAATAAAACAATACCTCA	chr2	149507175
	cg15746322_BC11	61687593	AAAAAAAAACTCCCTAACCCCTTACACTTCCCAAATAAAACAATACCTCA	chr2	144903383
	cg15746322_BC11	61687593	AAAAAAAAACTCCCTAACCCCTTACACTTCCCAAATAAAACAATACCTCA	chr2	112509611
	cg15746322_BC11	61687593	AAAAAAAAACTCCCTAACCCCTTACACTTCCCAAATAAAACAATACCTCA	chr2	86661039
	cg15746322_BC11	61687593	AAAAAAAAACTCCCTAACCCCTTACACTTCCCAAATAAAACAATACCTCA	chr2	55742163
	cg15746322_BC11	61687593	AAAAAAAAACTCCCTAACCCCTTACACTTCCCAAATAAAACAATACCTCA	chr2	36118307
	cg15746322_BC11	61687593	AAAAAAAAACTCCCTAACCCCTTACACTTCCCAAATAAAACAATACCTCA	chr3	141762923
	cg15746322_BC11	61687593	AAAAAAAAACTCCCTAACCCCTTACACTTCCCAAATAAAACAATACCTCA	chr3	95663111
	cg15746322_BC11	61687593	AAAAAAAAACTCCCTAACCCCTTACACTTCCCAAATAAAACAATACCTCA	chr3	89874843
	cg15746322_BC11	61687593	AAAAAAAAACTCCCTAACCCCTTACACTTCCCAAATAAAACAATACCTCA	chr3	89466627
	cg15746322_BC11	61687593	AAAAAAAAACTCCCTAACCCCTTACACTTCCCAAATAAAACAATACCTCA	chr3	81057195
	cg15746322_BC11	61687593	AAAAAAAAACTCCCTAACCCCTTACACTTCCCAAATAAAACAATACCTCA	chr3	75279247
	cg15746322_BC11	61687593	AAAAAAAAACTCCCTAACCCCTTACACTTCCCAAATAAAACAATACCTCA	chr3	75125651
	cg15746322_BC11	61687593	AAAAAAAAACTCCCTAACCCCTTACACTTCCCAAATAAAACAATACCTCA	chr3	53927575
	cg15746322_BC11	61687593	AAAAAAAAACTCCCTAACCCCTTACACTTCCCAAATAAAACAATACCTCA	chr3	53371095
	cg15746322_BC11	61687593	AAAAAAAAACTCCCTAACCCCTTACACTTCCCAAATAAAACAATACCTCA	chr3	26403819
	cg15746322_BC11	61687593	AAAAAAAAACTCCCTAACCCCTTACACTTCCCAAATAAAACAATACCTCA	chr3	22743527
	cg15746322_BC11	61687593	AAAAAAAAACTCCCTAACCCCTTACACTTCCCAAATAAAACAATACCTCA	chr4	182784851
	cg15746322_BC11	61687593	AAAAAAAAACTCCCTAACCCCTTACACTTCCCAAATAAAACAATACCTCA	chr4	173608975
	cg15746322_BC11	61687593	AAAAAAAAACTCCCTAACCCCTTACACTTCCCAAATAAAACAATACCTCA	chr4	167281931
	cg15746322_BC11	61687593	AAAAAAAAACTCCCTAACCCCTTACACTTCCCAAATAAAACAATACCTCA	chr4	141883147
	cg15746322_BC11	61687593	AAAAAAAAACTCCCTAACCCCTTACACTTCCCAAATAAAACAATACCTCA	chr4	136299319
	cg15746322_BC11	61687593	AAAAAAAAACTCCCTAACCCCTTACACTTCCCAAATAAAACAATACCTCA	chr4	135183523
	cg15746322_BC11	61687593	AAAAAAAAACTCCCTAACCCCTTACACTTCCCAAATAAAACAATACCTCA	chr4	127656019
	cg15746322_BC11	61687593	AAAAAAAAACTCCCTAACCCCTTACACTTCCCAAATAAAACAATACCTCA	chr4	126866779
	cg15746322_BC11	61687593	AAAAAAAAACTCCCTAACCCCTTACACTTCCCAAATAAAACAATACCTCA	chr4	106576843
	cg15746322_BC11	61687593	AAAAAAAAACTCCCTAACCCCTTACACTTCCCAAATAAAACAATACCTCA	chr4	99771235
	cg15746322_BC11	61687593	AAAAAAAAACTCCCTAACCCCTTACACTTCCCAAATAAAACAATACCTCA	chr4	91791831
	cg15746322_BC11	61687593	AAAAAAAAACTCCCTAACCCCTTACACTTCCCAAATAAAACAATACCTCA	chr4	4959691
	cg15746322_BC11	61687593	AAAAAAAAACTCCCTAACCCCTTACACTTCCCAAATAAAACAATACCTCA	chr5	180908307
	cg15746322_BC11	61687593	AAAAAAAAACTCCCTAACCCCTTACACTTCCCAAATAAAACAATACCTCA	chr5	171089755
	cg15746322_BC11	61687593	AAAAAAAAACTCCCTAACCCCTTACACTTCCCAAATAAAACAATACCTCA	chr5	162531451
	cg15746322_BC11	61687593	AAAAAAAAACTCCCTAACCCCTTACACTTCCCAAATAAAACAATACCTCA	chr5	160715411
	cg15746322_BC11	61687593	AAAAAAAAACTCCCTAACCCCTTACACTTCCCAAATAAAACAATACCTCA	chr5	152892243
	cg15746322_BC11	61687593	AAAAAAAAACTCCCTAACCCCTTACACTTCCCAAATAAAACAATACCTCA	chr5	140593519
	cg15746322_BC11	61687593	AAAAAAAAACTCCCTAACCCCTTACACTTCCCAAATAAAACAATACCTCA	chr5	139011259
	cg15746322_BC11	61687593	AAAAAAAAACTCCCTAACCCCTTACACTTCCCAAATAAAACAATACCTCA	chr5	128299619
	cg15746322_BC11	61687593	AAAAAAAAACTCCCTAACCCCTTACACTTCCCAAATAAAACAATACCTCA	chr5	127739727
	cg15746322_BC11	61687593	AAAAAAAAACTCCCTAACCCCTTACACTTCCCAAATAAAACAATACCTCA	chr5	123242391
	cg15746322_BC11	61687593	AAAAAAAAACTCCCTAACCCCTTACACTTCCCAAATAAAACAATACCTCA	chr5	119690587
	cg15746322_BC11	61687593	AAAAAAAAACTCCCTAACCCCTTACACTTCCCAAATAAAACAATACCTCA	chr5	117344059
	cg15746322_BC11	61687593	AAAAAAAAACTCCCTAACCCCTTACACTTCCCAAATAAAACAATACCTCA	chr5	93857707
	cg15746322_BC11	61687593	AAAAAAAAACTCCCTAACCCCTTACACTTCCCAAATAAAACAATACCTCA	chr5	92302755
	cg15746322_BC11	61687593	AAAAAAAAACTCCCTAACCCCTTACACTTCCCAAATAAAACAATACCTCA	chr5	90668407
	cg15746322_BC11	61687593	AAAAAAAAACTCCCTAACCCCTTACACTTCCCAAATAAAACAATACCTCA	chr6	99975491
	cg15746322_BC11	61687593	AAAAAAAAACTCCCTAACCCCTTACACTTCCCAAATAAAACAATACCTCA	chr6	89231059
	cg15746322_BC11	61687593	AAAAAAAAACTCCCTAACCCCTTACACTTCCCAAATAAAACAATACCTCA	chr6	76905999
	cg15746322_BC11	61687593	AAAAAAAAACTCCCTAACCCCTTACACTTCCCAAATAAAACAATACCTCA	chr6	73841207
	cg15746322_BC11	61687593	AAAAAAAAACTCCCTAACCCCTTACACTTCCCAAATAAAACAATACCTCA	chr6	55369239
	cg15746322_BC11	61687593	AAAAAAAAACTCCCTAACCCCTTACACTTCCCAAATAAAACAATACCTCA	chr6	44760283
	cg15746322_BC11	61687593	AAAAAAAAACTCCCTAACCCCTTACACTTCCCAAATAAAACAATACCTCA	chr6	5892187
	cg15746322_BC11	61687593	AAAAAAAAACTCCCTAACCCCTTACACTTCCCAAATAAAACAATACCTCA	chr6	4334531
	cg15865096_BC11	50681151	ATTTCACTATATTAACCAAAATAATCACAATCTCCTAACCTCATAATCCA	chr8	107510395
	cg15865096_BC11	50681151	ATTTCACTATATTAACCAAAATAATCACAATCTCCTAACCTCATAATCCA	chr10	133622423
	cg15865096_BC11	50681151	ATTTCACTATATTAACCAAAATAATCACAATCTCCTAACCTCATAATCCA	chr15	60302699
	cg15865096_BC11	50681151	ATTTCACTATATTAACCAAAATAATCACAATCTCCTAACCTCATAATCCA	chrX	44896271
	cg15865096_BC11	50681151	ATTTCACTATATTAACCAAAATAATCACAATCTCCTAACCTCATAATCCA	chr6	93565985
	cg15865096_BC11	50681151	ATTTCACTATATTAACCAAAATAATCACAATCTCCTAACCTCATAATCCA	chr5	19921306
	cg15865096_BC11	50681151	ATTTCACTATATTAACCAAAATAATCACAATCTCCTAACCTCATAATCCA	chr9	2992166
	cg15865096_BC11	50681151	ATTTCACTATATTAACCAAAATAATCACAATCTCCTAACCTCATAATCCA	chr11	6569258
	cg15865096_BC11	50681151	ATTTCACTATATTAACCAAAATAATCACAATCTCCTAACCTCATAATCCA	chr20	53799422
	cg15865096_BC11	50681151	ATTTCACTATATTAACCAAAATAATCACAATCTCCTAACCTCATAATCCA	chr22	23060246
	cg15865096_BC11	50681151	ATTTCACTATATTAACCAAAATAATCACAATCTCCTAACCTCATAATCCA	chr9	92705838
	cg15865096_BC11	50681151	ATTTCACTATATTAACCAAAATAATCACAATCTCCTAACCTCATAATCCA	chr1	120191677
	cg15865096_BC11	50681151	ATTTCACTATATTAACCAAAATAATCACAATCTCCTAACCTCATAATCCA	chr19	41989513
	cg15865096_BC11	50681151	ATTTCACTATATTAACCAAAATAATCACAATCTCCTAACCTCATAATCCA	chr12	55667067
	cg15865096_BC11	50681151	ATTTCACTATATTAACCAAAATAATCACAATCTCCTAACCTCATAATCCA	chr15	98543815
	cg15865096_BC11	50681151	ATTTCACTATATTAACCAAAATAATCACAATCTCCTAACCTCATAATCCA	chr3	138770484
	cg15865096_BC11	50681151	ATTTCACTATATTAACCAAAATAATCACAATCTCCTAACCTCATAATCCA	chr4	46818408
	cg15865096_BC11	50681151	ATTTCACTATATTAACCAAAATAATCACAATCTCCTAACCTCATAATCCA	chr15	44366072
	cg15865096_BC11	50681151	ATTTCACTATATTAACCAAAATAATCACAATCTCCTAACCTCATAATCCA	chr15	59051228
	cg15865096_BC11	50681151	ATTTCACTATATTAACCAAAATAATCACAATCTCCTAACCTCATAATCCA	chr18	7917308
	cg15865096_BC11	50681151	ATTTCACTATATTAACCAAAATAATCACAATCTCCTAACCTCATAATCCA	chr21	17434680
	cg15865096_BC11	50681151	ATTTCACTATATTAACCAAAATAATCACAATCTCCTAACCTCATAATCCA	chr1	19280764
	cg15865096_BC11	50681151	ATTTCACTATATTAACCAAAATAATCACAATCTCCTAACCTCATAATCCA	chr7	152338052
	cg15865096_BC11	50681151	ATTTCACTATATTAACCAAAATAATCACAATCTCCTAACCTCATAATCCA	chr9	134931080
	cg15865096_BC11	50681151	ATTTCACTATATTAACCAAAATAATCACAATCTCCTAACCTCATAATCCA	chr17	5529560
	cg15865096_BC11	50681151	ATTTCACTATATTAACCAAAATAATCACAATCTCCTAACCTCATAATCCA	chr18	11890136
	cg15865107_TC11	92706527	CCATAACAATCTTAAATTTTCCAAACCCTCTATAAATATCACCATTACCA	chr4	190023047
	cg15865107_TC11	92706527	CCATAACAATCTTAAATTTTCCAAACCCTCTATAAATATCACCATTACCA	chr10	133622605
	cg15865351_TC11	78702931	TCTAAAACATTTAAAAATCCCTATAACCCCAAATAACTTCCTATCCCCCA	chr3	75634090
	cg15865351_TC11	78702931	TCTAAAACATTTAAAAATCCCTATAACCCCAAATAACTTCCTATCCCCCA	chr10	133656292
	cg25130572_TC12	4808507	TATCTATAACAATAAAATCCCATAACCATATTTTCCTAATAACCCAACCA	chr20	30488758
	cg25130572_TC12	4808507	TATCTATAACAATAAAATCCCATAACCATATTTTCCTAATAACCCAACCA	chr2	132256979
	cg25130635_TC12	16772181	AATCACTAAAAAAAACTTTCTCACCAAAAATAAATCACACTCCCCACCCA	chr20	26208871
	cg25130635_TC12	16772181	AATCACTAAAAAAAACTTTCTCACCAAAAATAAATCACACTCCCCACCCA	chr20	30489426
	cg25130635_TC12	16772181	AATCACTAAAAAAAACTTTCTCACCAAAAATAAATCACACTCCCCACCCA	chrUn_KI270442v1	221752
	cg23127239_TC12	79738239	CAAACAAACCATAATCTAACAATAACATTAATATCAAAAAAAAACACCCA	chr12	132051849
	cg23127239_TC12	79738239	CAAACAAACCATAATCTAACAATAACATTAATATCAAAAAAAAACACCCA	chr17	82777881
	cg23127239_TC12	79738239	CAAACAAACCATAATCTAACAATAACATTAATATCAAAAAAAAACACCCA	chr10	133497478
	cg23127239_TC12	79738239	CAAACAAACCATAATCTAACAATAACATTAATATCAAAAAAAAACACCCA	chr17	81676110
	cg23127242_BC11	71606548	ACTAAATAACAAATATTTTTCCTTAACACTAACACTACCACTAAACCACA	chr1	3801535
	cg23127242_BC11	71606548	ACTAAATAACAAATATTTTTCCTTAACACTAACACTACCACTAAACCACA	chr14	106491955
	cg23127242_BC11	71606548	ACTAAATAACAAATATTTTTCCTTAACACTAACACTACCACTAAACCACA	chr3	196022297
	cg23127242_BC11	71606548	ACTAAATAACAAATATTTTTCCTTAACACTAACACTACCACTAAACCACA	chr7	44020430
	cg23127242_BC11	71606548	ACTAAATAACAAATATTTTTCCTTAACACTAACACTACCACTAAACCACA	chr7	102672926
	cg23127242_BC11	71606548	ACTAAATAACAAATATTTTTCCTTAACACTAACACTACCACTAAACCACA	chr16	3527474
	cg23127242_BC11	71606548	ACTAAATAACAAATATTTTTCCTTAACACTAACACTACCACTAAACCACA	chr14	103980705
	cg23127242_BC11	71606548	ACTAAATAACAAATATTTTTCCTTAACACTAACACTACCACTAAACCACA	chr15	79320081
	cg23127242_BC11	71606548	ACTAAATAACAAATATTTTTCCTTAACACTAACACTACCACTAAACCACA	chr19	51169397
	cg23127242_BC11	71606548	ACTAAATAACAAATATTTTTCCTTAACACTAACACTACCACTAAACCACA	chrX	27442485
	cg23127242_BC11	71606548	ACTAAATAACAAATATTTTTCCTTAACACTAACACTACCACTAAACCACA	chr4	76415823
	cg23127242_BC11	71606548	ACTAAATAACAAATATTTTTCCTTAACACTAACACTACCACTAAACCACA	chr17	81676119
	cg23127242_BC11	71606548	ACTAAATAACAAATATTTTTCCTTAACACTAACACTACCACTAAACCACA	chr21	46225387
	cg23127242_BC11	71606548	ACTAAATAACAAATATTTTTCCTTAACACTAACACTACCACTAAACCACA	chr5	180680613
	cg23127242_BC11	71606548	ACTAAATAACAAATATTTTTCCTTAACACTAACACTACCACTAAACCACA	chr17	82777872
	cg23127242_BC11	71606548	ACTAAATAACAAATATTTTTCCTTAACACTAACACTACCACTAAACCACA	chr4	186363268
	cg23127242_BC11	71606548	ACTAAATAACAAATATTTTTCCTTAACACTAACACTACCACTAAACCACA	chr17	47362432
	cg23127247_TC22	13789964	AACCTTCTATTATACCCAAACAAAACCACCAAAAAACTCCTTAATCTAAC	chr15	79338755
	cg23127247_TC22	13789964	AACCTTCTATTATACCCAAACAAAACCACCAAAAAACTCCTTAATCTAAC	chr17	81676027
	cg23127247_TC22	13789964	AACCTTCTATTATACCCAAACAAAACCACCAAAAAACTCCTTAATCTAAC	chr4	8407085
	cg23127247_TC22	13789964	AACCTTCTATTATACCCAAACAAAACCACCAAAAAACTCCTTAATCTAAC	chr10	133497561
	cg23127247_TC22	13789964	AACCTTCTATTATACCCAAACAAAACCACCAAAAAACTCCTTAATCTAAC	chr16	3166109
	cg23127247_TC22	13789964	AACCTTCTATTATACCCAAACAAAACCACCAAAAAACTCCTTAATCTAAC	chr19	21890221
	cg23127247_TC22	13789964	AACCTTCTATTATACCCAAACAAAACCACCAAAAAACTCCTTAATCTAAC	chr21	44479797
	cg23127247_TC22	13789964	AACCTTCTATTATACCCAAACAAAACCACCAAAAAACTCCTTAATCTAAC	chr1	68058203
	cg23127247_TC22	13789964	AACCTTCTATTATACCCAAACAAAACCACCAAAAAACTCCTTAATCTAAC	chr1	6363199
	cg23127247_TC22	13789964	AACCTTCTATTATACCCAAACAAAACCACCAAAAAACTCCTTAATCTAAC	chr2	170916235
	cg23127247_TC22	13789964	AACCTTCTATTATACCCAAACAAAACCACCAAAAAACTCCTTAATCTAAC	chr2	95193055
	cg23127247_TC22	13789964	AACCTTCTATTATACCCAAACAAAACCACCAAAAAACTCCTTAATCTAAC	chr3	69920151
	cg23127247_TC22	13789964	AACCTTCTATTATACCCAAACAAAACCACCAAAAAACTCCTTAATCTAAC	chr4	100504627
	cg23127247_TC22	13789964	AACCTTCTATTATACCCAAACAAAACCACCAAAAAACTCCTTAATCTAAC	chr4	76415731
	cg23127247_TC22	13789964	AACCTTCTATTATACCCAAACAAAACCACCAAAAAACTCCTTAATCTAAC	chr8	143314947
	cg23127247_TC22	13789964	AACCTTCTATTATACCCAAACAAAACCACCAAAAAACTCCTTAATCTAAC	chr9	32148695
	cg23127247_TC22	13789964	AACCTTCTATTATACCCAAACAAAACCACCAAAAAACTCCTTAATCTAAC	chr2	30697362
	cg23127247_TC22	13789964	AACCTTCTATTATACCCAAACAAAACCACCAAAAAACTCCTTAATCTAAC	chr3	39417506
	cg23127247_TC22	13789964	AACCTTCTATTATACCCAAACAAAACCACCAAAAAACTCCTTAATCTAAC	chr6	169697274
	cg23127247_TC22	13789964	AACCTTCTATTATACCCAAACAAAACCACCAAAAAACTCCTTAATCTAAC	chr7	158055262
	cg23127247_TC22	13789964	AACCTTCTATTATACCCAAACAAAACCACCAAAAAACTCCTTAATCTAAC	chr10	48346394
	cg23127247_TC22	13789964	AACCTTCTATTATACCCAAACAAAACCACCAAAAAACTCCTTAATCTAAC	chr12	8584626
	cg23127247_TC22	13789964	AACCTTCTATTATACCCAAACAAAACCACCAAAAAACTCCTTAATCTAAC	chr16	89752726
	cg23127247_TC22	13789964	AACCTTCTATTATACCCAAACAAAACCACCAAAAAACTCCTTAATCTAAC	chr19	52769010
	cg23127247_TC22	13789964	AACCTTCTATTATACCCAAACAAAACCACCAAAAAACTCCTTAATCTAAC	chr20	34298442
	cg23127247_TC22	13789964	AACCTTCTATTATACCCAAACAAAACCACCAAAAAACTCCTTAATCTAAC	chr1	3621322
	cg23127247_TC22	13789964	AACCTTCTATTATACCCAAACAAAACCACCAAAAAACTCCTTAATCTAAC	chr1	93850918
	cg23127247_TC22	13789964	AACCTTCTATTATACCCAAACAAAACCACCAAAAAACTCCTTAATCTAAC	chr2	231490214
	cg23127247_TC22	13789964	AACCTTCTATTATACCCAAACAAAACCACCAAAAAACTCCTTAATCTAAC	chr2	241732750
	cg23127247_TC22	13789964	AACCTTCTATTATACCCAAACAAAACCACCAAAAAACTCCTTAATCTAAC	chr2	241875974
	cg23127247_TC22	13789964	AACCTTCTATTATACCCAAACAAAACCACCAAAAAACTCCTTAATCTAAC	chr7	99415702
	cg23127247_TC22	13789964	AACCTTCTATTATACCCAAACAAAACCACCAAAAAACTCCTTAATCTAAC	chr8	142710458
	cg23127247_TC22	13789964	AACCTTCTATTATACCCAAACAAAACCACCAAAAAACTCCTTAATCTAAC	chr9	26614050
	cg23127247_TC22	13789964	AACCTTCTATTATACCCAAACAAAACCACCAAAAAACTCCTTAATCTAAC	chr12	104294358
	cg23127247_TC22	13789964	AACCTTCTATTATACCCAAACAAAACCACCAAAAAACTCCTTAATCTAAC	chr13	24555238
	cg23127247_TC22	13789964	AACCTTCTATTATACCCAAACAAAACCACCAAAAAACTCCTTAATCTAAC	chr16	2660966
	cg23127247_TC22	13789964	AACCTTCTATTATACCCAAACAAAACCACCAAAAAACTCCTTAATCTAAC	chr19	54919842
	cg23127247_TC22	13789964	AACCTTCTATTATACCCAAACAAAACCACCAAAAAACTCCTTAATCTAAC	chr19	56396326
	cg23127247_TC22	13789964	AACCTTCTATTATACCCAAACAAAACCACCAAAAAACTCCTTAATCTAAC	chr21	6509054
	cg23127247_TC22	13789964	AACCTTCTATTATACCCAAACAAAACCACCAAAAAACTCCTTAATCTAAC	chr21	43117374
	cg23127247_TC22	13789964	AACCTTCTATTATACCCAAACAAAACCACCAAAAAACTCCTTAATCTAAC	chr22	42552198
	cg23127247_TC22	13789964	AACCTTCTATTATACCCAAACAAAACCACCAAAAAACTCCTTAATCTAAC	chr22	43904606
	cg23127247_TC22	13789964	AACCTTCTATTATACCCAAACAAAACCACCAAAAAACTCCTTAATCTAAC	chr2	240495094
	cg23127247_TC22	13789964	AACCTTCTATTATACCCAAACAAAACCACCAAAAAACTCCTTAATCTAAC	chr10	11792913
	cg23127247_TC22	13789964	AACCTTCTATTATACCCAAACAAAACCACCAAAAAACTCCTTAATCTAAC	chr13	113621637
	cg23127247_TC22	13789964	AACCTTCTATTATACCCAAACAAAACCACCAAAAAACTCCTTAATCTAAC	chr16	35591041
	cg23127247_TC22	13789964	AACCTTCTATTATACCCAAACAAAACCACCAAAAAACTCCTTAATCTAAC	chr17	27197685
	cg23127247_TC22	13789964	AACCTTCTATTATACCCAAACAAAACCACCAAAAAACTCCTTAATCTAAC	chrUn_GL000224v1	77621
	cg23127247_TC22	13789964	AACCTTCTATTATACCCAAACAAAACCACCAAAAAACTCCTTAATCTAAC	chrUn_KI270741v1	19517
	cg23127247_TC22	13789964	AACCTTCTATTATACCCAAACAAAACCACCAAAAAACTCCTTAATCTAAC	chr1	3801627
	cg23127247_TC22	13789964	AACCTTCTATTATACCCAAACAAAACCACCAAAAAACTCCTTAATCTAAC	chr5	142965455
	cg23127247_TC22	13789964	AACCTTCTATTATACCCAAACAAAACCACCAAAAAACTCCTTAATCTAAC	chr9	133329515
	cg23127247_TC22	13789964	AACCTTCTATTATACCCAAACAAAACCACCAAAAAACTCCTTAATCTAAC	chr10	11495111
	cg23127247_TC22	13789964	AACCTTCTATTATACCCAAACAAAACCACCAAAAAACTCCTTAATCTAAC	chr12	56501407
	cg23127247_TC22	13789964	AACCTTCTATTATACCCAAACAAAACCACCAAAAAACTCCTTAATCTAAC	chr17	32135739
	cg23127247_TC22	13789964	AACCTTCTATTATACCCAAACAAAACCACCAAAAAACTCCTTAATCTAAC	chr19	2872355
	cg23127247_TC22	13789964	AACCTTCTATTATACCCAAACAAAACCACCAAAAAACTCCTTAATCTAAC	chr19	19930587
	cg23127247_TC22	13789964	AACCTTCTATTATACCCAAACAAAACCACCAAAAAACTCCTTAATCTAAC	chr1	156192433
	cg23127247_TC22	13789964	AACCTTCTATTATACCCAAACAAAACCACCAAAAAACTCCTTAATCTAAC	chr1	41117341
	cg23127247_TC22	13789964	AACCTTCTATTATACCCAAACAAAACCACCAAAAAACTCCTTAATCTAAC	chr2	112049409
	cg23127247_TC22	13789964	AACCTTCTATTATACCCAAACAAAACCACCAAAAAACTCCTTAATCTAAC	chr3	41695949
	cg23127247_TC22	13789964	AACCTTCTATTATACCCAAACAAAACCACCAAAAAACTCCTTAATCTAAC	chr8	144567333
	cg23127247_TC22	13789964	AACCTTCTATTATACCCAAACAAAACCACCAAAAAACTCCTTAATCTAAC	chr9	137004421
	cg23127247_TC22	13789964	AACCTTCTATTATACCCAAACAAAACCACCAAAAAACTCCTTAATCTAAC	chr4	48003736
	cg23127247_TC22	13789964	AACCTTCTATTATACCCAAACAAAACCACCAAAAAACTCCTTAATCTAAC	chr7	144726992
	cg23127247_TC22	13789964	AACCTTCTATTATACCCAAACAAAACCACCAAAAAACTCCTTAATCTAAC	chr9	76666112
	cg23127247_TC22	13789964	AACCTTCTATTATACCCAAACAAAACCACCAAAAAACTCCTTAATCTAAC	chr10	133396816
	cg23127247_TC22	13789964	AACCTTCTATTATACCCAAACAAAACCACCAAAAAACTCCTTAATCTAAC	chr16	30210608
	cg23127247_TC22	13789964	AACCTTCTATTATACCCAAACAAAACCACCAAAAAACTCCTTAATCTAAC	chr16	29471264
	cg23127247_TC22	13789964	AACCTTCTATTATACCCAAACAAAACCACCAAAAAACTCCTTAATCTAAC	chr19	12712176
	cg23127247_TC22	13789964	AACCTTCTATTATACCCAAACAAAACCACCAAAAAACTCCTTAATCTAAC	chrY	17405164
	cg23127247_TC22	13789964	AACCTTCTATTATACCCAAACAAAACCACCAAAAAACTCCTTAATCTAAC	chr5	138411192
	cg23127247_TC22	13789964	AACCTTCTATTATACCCAAACAAAACCACCAAAAAACTCCTTAATCTAAC	chr6	31374328
	cg23127247_TC22	13789964	AACCTTCTATTATACCCAAACAAAACCACCAAAAAACTCCTTAATCTAAC	chr7	65447288
	cg23127247_TC22	13789964	AACCTTCTATTATACCCAAACAAAACCACCAAAAAACTCCTTAATCTAAC	chr9	101549696
	cg23127247_TC22	13789964	AACCTTCTATTATACCCAAACAAAACCACCAAAAAACTCCTTAATCTAAC	chr12	132809564
	cg23127247_TC22	13789964	AACCTTCTATTATACCCAAACAAAACCACCAAAAAACTCCTTAATCTAAC	chr14	103980808
	cg23127247_TC22	13789964	AACCTTCTATTATACCCAAACAAAACCACCAAAAAACTCCTTAATCTAAC	chr16	2907236
	cg23127247_TC22	13789964	AACCTTCTATTATACCCAAACAAAACCACCAAAAAACTCCTTAATCTAAC	chr16	89793280
	cg23127247_TC22	13789964	AACCTTCTATTATACCCAAACAAAACCACCAAAAAACTCCTTAATCTAAC	chr17	82777964
	cg23127247_TC22	13789964	AACCTTCTATTATACCCAAACAAAACCACCAAAAAACTCCTTAATCTAAC	chr19	19959372
	cg11279261_TC11	44798945	CCAATCAATAACAAACATTTCCCAAAACAATATCTATATAACAATCAACA	chr7	76999776
	cg11279261_TC11	44798945	CCAATCAATAACAAACATTTCCCAAAACAATATCTATATAACAATCAACA	chr7	76499908
	cg11395558_BC11	28780891	AAACAAACCCAAAAAAAACAAAACCTAAACAATTCACCTCAAAAAAAACA	chr7	94658296
	cg11395558_BC11	28780891	AAACAAACCCAAAAAAAACAAAACCTAAACAATTCACCTCAAAAAAAACA	chr7	94658341
	cg11395558_BC11	28780891	AAACAAACCCAAAAAAAACAAAACCTAAACAATTCACCTCAAAAAAAACA	chr7	94658206
	cg25128645_TC22	19785250	CCRATAACACACATTAACACCAACTACTATAAAATAAACCAATACCACRC	chr9	61860909
	cg25128645_TC22	19785250	CCRATAACACACATTAACACCAACTACTATAAAATAAACCAATACCACRC	chr9	61667191
	cg25128645_TC22	19785250	CCRATAACACACATTAACACCAACTACTATAAAATAAACCAATACCACRC	chr20	30283575
	cg25128645_TC22	19785250	CCRATAACACACATTAACACCAACTACTATAAAATAAACCAATACCACRC	chr9	61859738
	cg25128645_TC22	19785250	CCRATAACACACATTAACACCAACTACTATAAAATAAACCAATACCACRC	chr9	65389974
	cg25128645_TC22	19785250	CCRATAACACACATTAACACCAACTACTATAAAATAAACCAATACCACRC	chr9	67719845
	cg25128645_TC22	19785250	CCRATAACACACATTAACACCAACTACTATAAAATAAACCAATACCACRC	chr9	41645793
	cg25128645_TC22	19785250	CCRATAACACACATTAACACCAACTACTATAAAATAAACCAATACCACRC	chr9	41646964
	cg25128645_TC22	19785250	CCRATAACACACATTAACACCAACTACTATAAAATAAACCAATACCACRC	chr9	67721016
	cg25128645_TC22	19785250	CCRATAACACACATTAACACCAACTACTATAAAATAAACCAATACCACRC	chr9	65388804
	cg25128831_TC12	44700923	AATTTTAACATTAATCTAAAAATAATATTCTACCTAAATACTAATATACA	chr12	54081186
	cg25128831_TC12	44700923	AATTTTAACATTAATCTAAAAATAATATTCTACCTAAATACTAATATACA	chr9	67712974
	cg25128831_TC12	44700923	AATTTTAACATTAATCTAAAAATAATATTCTACCTAAATACTAATATACA	chr9	61867792
	cg25128831_TC12	44700923	AATTTTAACATTAATCTAAAAATAATATTCTACCTAAATACTAATATACA	chr9	65396845
	cg25128831_TC12	44700923	AATTTTAACATTAATCTAAAAATAATATTCTACCTAAATACTAATATACA	chr20	30289201
	cg25128832_TC22	78673141	TCTTTATATATTTTCCTTTCCTTACAAACTCRATACRTATAAATTTTAAC	chr9	61867833
	cg25128832_TC22	78673141	TCTTTATATATTTTCCTTTCCTTACAAACTCRATACRTATAAATTTTAAC	chr20	30289242
	cg25128832_TC22	78673141	TCTTTATATATTTTCCTTTCCTTACAAACTCRATACRTATAAATTTTAAC	chr9	65396886
	cg25128832_TC22	78673141	TCTTTATATATTTTCCTTTCCTTACAAACTCRATACRTATAAATTTTAAC	chr9	67712933
	cg25128832_TC22	78673141	TCTTTATATATTTTCCTTTCCTTACAAACTCRATACRTATAAATTTTAAC	chr9	41653892
	cg14963904_TC22	36649992	TTACAAATACTTATTTTCCCTCACATTTTAACTCAATTCTTAACAACCTC	chr16	34840411
	cg14963904_TC22	36649992	TTACAAATACTTATTTTCCCTCACATTTTAACTCAATTCTTAACAACCTC	chr16	32107379
	cg14963904_TC22	36649992	TTACAAATACTTATTTTCCCTCACATTTTAACTCAATTCTTAACAACCTC	chr17	26757647
	cg14963904_TC22	36649992	TTACAAATACTTATTTTCCCTCACATTTTAACTCAATTCTTAACAACCTC	chr1_KI270712v1_random	20563
	cg14963904_TC22	36649992	TTACAAATACTTATTTTCCCTCACATTTTAACTCAATTCTTAACAACCTC	chr9	64783441
	cg14963904_TC22	36649992	TTACAAATACTTATTTTCCCTCACATTTTAACTCAATTCTTAACAACCTC	chr16_KI270728v1_random	1082533
	cg14963904_TC22	36649992	TTACAAATACTTATTTTCCCTCACATTTTAACTCAATTCTTAACAACCTC	chrUn_KI270747v1	18689
	cg14963904_TC22	36649992	TTACAAATACTTATTTTCCCTCACATTTTAACTCAATTCTTAACAACCTC	chr16	32820426
	cg14963904_TC22	36649992	TTACAAATACTTATTTTCCCTCACATTTTAACTCAATTCTTAACAACCTC	chr16	46435602
	cg14963904_TC22	36649992	TTACAAATACTTATTTTCCCTCACATTTTAACTCAATTCTTAACAACCTC	chr2	90334583
	cg14963904_TC22	36649992	TTACAAATACTTATTTTCCCTCACATTTTAACTCAATTCTTAACAACCTC	chr9	43290111
	cg14963904_TC22	36649992	TTACAAATACTTATTTTCCCTCACATTTTAACTCAATTCTTAACAACCTC	chr16	34508123
	cg14963904_TC22	36649992	TTACAAATACTTATTTTCCCTCACATTTTAACTCAATTCTTAACAACCTC	chr2	91800813
	cg14963904_TC22	36649992	TTACAAATACTTATTTTCCCTCACATTTTAACTCAATTCTTAACAACCTC	chr2	92051912
	cg14963904_TC22	36649992	TTACAAATACTTATTTTCCCTCACATTTTAACTCAATTCTTAACAACCTC	chr2	94281824
	cg14963904_TC22	36649992	TTACAAATACTTATTTTCCCTCACATTTTAACTCAATTCTTAACAACCTC	chr10	42120024
	cg14963904_TC22	36649992	TTACAAATACTTATTTTCCCTCACATTTTAACTCAATTCTTAACAACCTC	chr2	91468860
	cg14963904_TC22	36649992	TTACAAATACTTATTTTCCCTCACATTTTAACTCAATTCTTAACAACCTC	chr16	33050676
	cg14964349_TO12	64770936	GATAAAAAAAGGATTTGTTTTGGAGTATGATTTTTGAAAATAGTGGAATT	chr7	62277911
	cg14964349_TO12	64770936	GATAAAAAAAGGATTTGTTTTGGAGTATGATTTTTGAAAATAGTGGAATT	chr16	33030119
	cg14964349_TO12	64770936	GATAAAAAAAGGATTTGTTTTGGAGTATGATTTTTGAAAATAGTGGAATT	chr7	62375337
	cg14964349_TO12	64770936	GATAAAAAAAGGATTTGTTTTGGAGTATGATTTTTGAAAATAGTGGAATT	chr7	60954569
	cg14964349_TO12	64770936	GATAAAAAAAGGATTTGTTTTGGAGTATGATTTTTGAAAATAGTGGAATT	chr10	42151792
	cg14964349_TO12	64770936	GATAAAAAAAGGATTTGTTTTGGAGTATGATTTTTGAAAATAGTGGAATT	chr16	32086837
	cg14964349_TO12	64770936	GATAAAAAAAGGATTTGTTTTGGAGTATGATTTTTGAAAATAGTGGAATT	chr7	58085538
	cg14964353_BC21	59672872	AATTAACAAAATAATCTACCTTCAATTAAAACAAAATCTATACTTCCCAC	chr2	92070368
	cg14964353_BC21	59672872	AATTAACAAAATAATCTACCTTCAATTAAAACAAAATCTATACTTCCCAC	chr10	42153076
	cg14998471_TC11	47608537	AAACAAAATTTCACCATATTAACCAAAATAATCTCAATCTACTAACCTCA	chr11	18552937
	cg14998471_TC11	47608537	AAACAAAATTTCACCATATTAACCAAAATAATCTCAATCTACTAACCTCA	chr12	1959741
	cg14998471_TC11	47608537	AAACAAAATTTCACCATATTAACCAAAATAATCTCAATCTACTAACCTCA	chr12	48734785
	cg14998471_TC11	47608537	AAACAAAATTTCACCATATTAACCAAAATAATCTCAATCTACTAACCTCA	chr12	54274721
	cg14998471_TC11	47608537	AAACAAAATTTCACCATATTAACCAAAATAATCTCAATCTACTAACCTCA	chr12	114516581
	cg14998471_TC11	47608537	AAACAAAATTTCACCATATTAACCAAAATAATCTCAATCTACTAACCTCA	chr13	94386141
	cg14998471_TC11	47608537	AAACAAAATTTCACCATATTAACCAAAATAATCTCAATCTACTAACCTCA	chr14	34920053
	cg14998471_TC11	47608537	AAACAAAATTTCACCATATTAACCAAAATAATCTCAATCTACTAACCTCA	chr15	34898949
	cg14998471_TC11	47608537	AAACAAAATTTCACCATATTAACCAAAATAATCTCAATCTACTAACCTCA	chr16	62945513
	cg14998471_TC11	47608537	AAACAAAATTTCACCATATTAACCAAAATAATCTCAATCTACTAACCTCA	chr16	84803973
	cg14998471_TC11	47608537	AAACAAAATTTCACCATATTAACCAAAATAATCTCAATCTACTAACCTCA	chr17	1430849
	cg14998471_TC11	47608537	AAACAAAATTTCACCATATTAACCAAAATAATCTCAATCTACTAACCTCA	chr17	20803381
	cg14998471_TC11	47608537	AAACAAAATTTCACCATATTAACCAAAATAATCTCAATCTACTAACCTCA	chr17	73504409
	cg14998471_TC11	47608537	AAACAAAATTTCACCATATTAACCAAAATAATCTCAATCTACTAACCTCA	chr19	11150945
	cg14998471_TC11	47608537	AAACAAAATTTCACCATATTAACCAAAATAATCTCAATCTACTAACCTCA	chr19	49545241
	cg14998471_TC11	47608537	AAACAAAATTTCACCATATTAACCAAAATAATCTCAATCTACTAACCTCA	chr21	14113969
	cg14998471_TC11	47608537	AAACAAAATTTCACCATATTAACCAAAATAATCTCAATCTACTAACCTCA	chr21	20986325
	cg14998471_TC11	47608537	AAACAAAATTTCACCATATTAACCAAAATAATCTCAATCTACTAACCTCA	chr22	44741665
	cg14998471_TC11	47608537	AAACAAAATTTCACCATATTAACCAAAATAATCTCAATCTACTAACCTCA	chr1	198395067
	cg14998471_TC11	47608537	AAACAAAATTTCACCATATTAACCAAAATAATCTCAATCTACTAACCTCA	chr1	173882427
	cg14998471_TC11	47608537	AAACAAAATTTCACCATATTAACCAAAATAATCTCAATCTACTAACCTCA	chr1	65241683
	cg14998471_TC11	47608537	AAACAAAATTTCACCATATTAACCAAAATAATCTCAATCTACTAACCTCA	chr2	230945759
	cg14998471_TC11	47608537	AAACAAAATTTCACCATATTAACCAAAATAATCTCAATCTACTAACCTCA	chr2	161832927
	cg14998471_TC11	47608537	AAACAAAATTTCACCATATTAACCAAAATAATCTCAATCTACTAACCTCA	chr2	134561395
	cg14998471_TC11	47608537	AAACAAAATTTCACCATATTAACCAAAATAATCTCAATCTACTAACCTCA	chr3	198098087
	cg14998471_TC11	47608537	AAACAAAATTTCACCATATTAACCAAAATAATCTCAATCTACTAACCTCA	chr3	168752147
	cg14998471_TC11	47608537	AAACAAAATTTCACCATATTAACCAAAATAATCTCAATCTACTAACCTCA	chr4	27953459
	cg14998471_TC11	47608537	AAACAAAATTTCACCATATTAACCAAAATAATCTCAATCTACTAACCTCA	chr5	155030619
	cg14998471_TC11	47608537	AAACAAAATTTCACCATATTAACCAAAATAATCTCAATCTACTAACCTCA	chr5	143020827
	cg14998471_TC11	47608537	AAACAAAATTTCACCATATTAACCAAAATAATCTCAATCTACTAACCTCA	chr5	78603079
	cg14998471_TC11	47608537	AAACAAAATTTCACCATATTAACCAAAATAATCTCAATCTACTAACCTCA	chr6	109127815
	cg14998471_TC11	47608537	AAACAAAATTTCACCATATTAACCAAAATAATCTCAATCTACTAACCTCA	chr6	42543191
	cg14998471_TC11	47608537	AAACAAAATTTCACCATATTAACCAAAATAATCTCAATCTACTAACCTCA	chr7	137860283
	cg14998471_TC11	47608537	AAACAAAATTTCACCATATTAACCAAAATAATCTCAATCTACTAACCTCA	chr7	39412991
	cg14998471_TC11	47608537	AAACAAAATTTCACCATATTAACCAAAATAATCTCAATCTACTAACCTCA	chr8	104071623
	cg14998471_TC11	47608537	AAACAAAATTTCACCATATTAACCAAAATAATCTCAATCTACTAACCTCA	chr8	33923259
	cg14998471_TC11	47608537	AAACAAAATTTCACCATATTAACCAAAATAATCTCAATCTACTAACCTCA	chr8	23383847
	cg14998471_TC11	47608537	AAACAAAATTTCACCATATTAACCAAAATAATCTCAATCTACTAACCTCA	chr9	129004691
	cg14998471_TC11	47608537	AAACAAAATTTCACCATATTAACCAAAATAATCTCAATCTACTAACCTCA	chr9	90047395
	cg14998471_TC11	47608537	AAACAAAATTTCACCATATTAACCAAAATAATCTCAATCTACTAACCTCA	chr9	43015411
	cg14998471_TC11	47608537	AAACAAAATTTCACCATATTAACCAAAATAATCTCAATCTACTAACCTCA	chr11	98679027
	cg14998471_TC11	47608537	AAACAAAATTTCACCATATTAACCAAAATAATCTCAATCTACTAACCTCA	chr12	51011315
	cg14998471_TC11	47608537	AAACAAAATTTCACCATATTAACCAAAATAATCTCAATCTACTAACCTCA	chr12	22834943
	cg14998471_TC11	47608537	AAACAAAATTTCACCATATTAACCAAAATAATCTCAATCTACTAACCTCA	chr13	80283419
	cg14998471_TC11	47608537	AAACAAAATTTCACCATATTAACCAAAATAATCTCAATCTACTAACCTCA	chr13	78665759
	cg14998471_TC11	47608537	AAACAAAATTTCACCATATTAACCAAAATAATCTCAATCTACTAACCTCA	chr14	35064839
	cg14998471_TC11	47608537	AAACAAAATTTCACCATATTAACCAAAATAATCTCAATCTACTAACCTCA	chr14	27219459
	cg14998471_TC11	47608537	AAACAAAATTTCACCATATTAACCAAAATAATCTCAATCTACTAACCTCA	chr16	77994267
	cg14998471_TC11	47608537	AAACAAAATTTCACCATATTAACCAAAATAATCTCAATCTACTAACCTCA	chr18	29917927
	cg14998471_TC11	47608537	AAACAAAATTTCACCATATTAACCAAAATAATCTCAATCTACTAACCTCA	chr19	17485375
	cg14998471_TC11	47608537	AAACAAAATTTCACCATATTAACCAAAATAATCTCAATCTACTAACCTCA	chr19	12197523
	cg14998471_TC11	47608537	AAACAAAATTTCACCATATTAACCAAAATAATCTCAATCTACTAACCTCA	chr22	11610131
	cg14998471_TC11	47608537	AAACAAAATTTCACCATATTAACCAAAATAATCTCAATCTACTAACCTCA	chr1	85110233
	cg14998471_TC11	47608537	AAACAAAATTTCACCATATTAACCAAAATAATCTCAATCTACTAACCTCA	chr1	105500173
	cg14998471_TC11	47608537	AAACAAAATTTCACCATATTAACCAAAATAATCTCAATCTACTAACCTCA	chr1	109182649
	cg14998471_TC11	47608537	AAACAAAATTTCACCATATTAACCAAAATAATCTCAATCTACTAACCTCA	chr1	120669297
	cg14998471_TC11	47608537	AAACAAAATTTCACCATATTAACCAAAATAATCTCAATCTACTAACCTCA	chr2	52405673
	cg14998471_TC11	47608537	AAACAAAATTTCACCATATTAACCAAAATAATCTCAATCTACTAACCTCA	chr2	144326369
	cg14998471_TC11	47608537	AAACAAAATTTCACCATATTAACCAAAATAATCTCAATCTACTAACCTCA	chr2	160484277
	cg14998471_TC11	47608537	AAACAAAATTTCACCATATTAACCAAAATAATCTCAATCTACTAACCTCA	chr2	235302673
	cg14998471_TC11	47608537	AAACAAAATTTCACCATATTAACCAAAATAATCTCAATCTACTAACCTCA	chr3	123605097
	cg14998471_TC11	47608537	AAACAAAATTTCACCATATTAACCAAAATAATCTCAATCTACTAACCTCA	chr3	137197437
	cg14998471_TC11	47608537	AAACAAAATTTCACCATATTAACCAAAATAATCTCAATCTACTAACCTCA	chr3	151789053
	cg14998471_TC11	47608537	AAACAAAATTTCACCATATTAACCAAAATAATCTCAATCTACTAACCTCA	chr5	180388617
	cg14998471_TC11	47608537	AAACAAAATTTCACCATATTAACCAAAATAATCTCAATCTACTAACCTCA	chr7	2334185
	cg14998471_TC11	47608537	AAACAAAATTTCACCATATTAACCAAAATAATCTCAATCTACTAACCTCA	chr7	135535901
	cg14998471_TC11	47608537	AAACAAAATTTCACCATATTAACCAAAATAATCTCAATCTACTAACCTCA	chr7	150815313
	cg14998471_TC11	47608537	AAACAAAATTTCACCATATTAACCAAAATAATCTCAATCTACTAACCTCA	chr8	69554761
	cg14998471_TC11	47608537	AAACAAAATTTCACCATATTAACCAAAATAATCTCAATCTACTAACCTCA	chr8	112755113
	cg14998471_TC11	47608537	AAACAAAATTTCACCATATTAACCAAAATAATCTCAATCTACTAACCTCA	chr10	1174861
	cg14998471_TC11	47608537	AAACAAAATTTCACCATATTAACCAAAATAATCTCAATCTACTAACCTCA	chr13	63378926
	cg14998471_TC11	47608537	AAACAAAATTTCACCATATTAACCAAAATAATCTCAATCTACTAACCTCA	chr14	92746818
	cg14998471_TC11	47608537	AAACAAAATTTCACCATATTAACCAAAATAATCTCAATCTACTAACCTCA	chr15	37910486
	cg14998471_TC11	47608537	AAACAAAATTTCACCATATTAACCAAAATAATCTCAATCTACTAACCTCA	chr15	80524658
	cg14998471_TC11	47608537	AAACAAAATTTCACCATATTAACCAAAATAATCTCAATCTACTAACCTCA	chr17	15990002
	cg14998471_TC11	47608537	AAACAAAATTTCACCATATTAACCAAAATAATCTCAATCTACTAACCTCA	chr19	2597678
	cg14998471_TC11	47608537	AAACAAAATTTCACCATATTAACCAAAATAATCTCAATCTACTAACCTCA	chr1	236537202
	cg14998471_TC11	47608537	AAACAAAATTTCACCATATTAACCAAAATAATCTCAATCTACTAACCTCA	chr1	194243046
	cg14998471_TC11	47608537	AAACAAAATTTCACCATATTAACCAAAATAATCTCAATCTACTAACCTCA	chr1	148840510
	cg14998471_TC11	47608537	AAACAAAATTTCACCATATTAACCAAAATAATCTCAATCTACTAACCTCA	chr1	77270546
	cg14998471_TC11	47608537	AAACAAAATTTCACCATATTAACCAAAATAATCTCAATCTACTAACCTCA	chr2	179878906
	cg14998471_TC11	47608537	AAACAAAATTTCACCATATTAACCAAAATAATCTCAATCTACTAACCTCA	chr2	99306074
	cg14998471_TC11	47608537	AAACAAAATTTCACCATATTAACCAAAATAATCTCAATCTACTAACCTCA	chr2	33802010
	cg14998471_TC11	47608537	AAACAAAATTTCACCATATTAACCAAAATAATCTCAATCTACTAACCTCA	chr2	4733382
	cg14998471_TC11	47608537	AAACAAAATTTCACCATATTAACCAAAATAATCTCAATCTACTAACCTCA	chr3	197987346
	cg14998471_TC11	47608537	AAACAAAATTTCACCATATTAACCAAAATAATCTCAATCTACTAACCTCA	chr3	17657522
	cg14998471_TC11	47608537	AAACAAAATTTCACCATATTAACCAAAATAATCTCAATCTACTAACCTCA	chr4	140882206
	cg14998471_TC11	47608537	AAACAAAATTTCACCATATTAACCAAAATAATCTCAATCTACTAACCTCA	chr6	143739250
	cg14998471_TC11	47608537	AAACAAAATTTCACCATATTAACCAAAATAATCTCAATCTACTAACCTCA	chr7	81123074
	cg14998471_TC11	47608537	AAACAAAATTTCACCATATTAACCAAAATAATCTCAATCTACTAACCTCA	chr7	63504558
	cg14998471_TC11	47608537	AAACAAAATTTCACCATATTAACCAAAATAATCTCAATCTACTAACCTCA	chr8	94801998
	cg14998471_TC11	47608537	AAACAAAATTTCACCATATTAACCAAAATAATCTCAATCTACTAACCTCA	chr8	67749902
	cg14998471_TC11	47608537	AAACAAAATTTCACCATATTAACCAAAATAATCTCAATCTACTAACCTCA	chr8	42476290
	cg14998471_TC11	47608537	AAACAAAATTTCACCATATTAACCAAAATAATCTCAATCTACTAACCTCA	chr9	124901622
	cg14998471_TC11	47608537	AAACAAAATTTCACCATATTAACCAAAATAATCTCAATCTACTAACCTCA	chr10	127502006
	cg14998471_TC11	47608537	AAACAAAATTTCACCATATTAACCAAAATAATCTCAATCTACTAACCTCA	chr11	23310210
	cg14998471_TC11	47608537	AAACAAAATTTCACCATATTAACCAAAATAATCTCAATCTACTAACCTCA	chr11	19759270
	cg14998471_TC11	47608537	AAACAAAATTTCACCATATTAACCAAAATAATCTCAATCTACTAACCTCA	chr12	66170382
	cg14998471_TC11	47608537	AAACAAAATTTCACCATATTAACCAAAATAATCTCAATCTACTAACCTCA	chr12	29457590
	cg14998471_TC11	47608537	AAACAAAATTTCACCATATTAACCAAAATAATCTCAATCTACTAACCTCA	chr13	46918774
	cg15115812_TC21	31679253	AAAAAACRAAAACTATAAAAACTACCAACACRCTATCACCTCTCAATATC	chr10	61867457
	cg15115812_TC21	31679253	AAAAAACRAAAACTATAAAAACTACCAACACRCTATCACCTCTCAATATC	chr6	127215110
	cg15115817_TC22	31733252	AAAAAAAACTCCCACAATACAACRATAAACTAAAAAACTCTTCAAATACC	chr3	166258903
	cg15115817_TC22	31733252	AAAAAAAACTCCCACAATACAACRATAAACTAAAAAACTCTTCAAATACC	chr1	220476130
	cg15115817_TC22	31733252	AAAAAAAACTCCCACAATACAACRATAAACTAAAAAACTCTTCAAATACC	chr10	61867542
	cg15115817_TC22	31733252	AAAAAAAACTCCCACAATACAACRATAAACTAAAAAACTCTTCAAATACC	chr10	121382066
	cg15115817_TC22	31733252	AAAAAAAACTCCCACAATACAACRATAAACTAAAAAACTCTTCAAATACC	chr15	45313990
	cg15115817_TC22	31733252	AAAAAAAACTCCCACAATACAACRATAAACTAAAAAACTCTTCAAATACC	chr6	127215024
	cg15115822_BO11	94763459	TATTTGGAATTTTAGTTGGTTTGTAAGTGTTGTATGTAGTTTTAGTTTTT	chr10	61867658
	cg15115822_BO11	94763459	TATTTGGAATTTTAGTTGGTTTGTAAGTGTTGTATGTAGTTTTAGTTTTT	chr9	94591462
	cg15115822_BO11	94763459	TATTTGGAATTTTAGTTGGTTTGTAAGTGTTGTATGTAGTTTTAGTTTTT	chrY	6667078
	cg15115822_BO11	94763459	TATTTGGAATTTTAGTTGGTTTGTAAGTGTTGTATGTAGTTTTAGTTTTT	chr1	203900250
	cg15115822_BO11	94763459	TATTTGGAATTTTAGTTGGTTTGTAAGTGTTGTATGTAGTTTTAGTTTTT	chr5	176222343
	cg15115822_BO11	94763459	TATTTGGAATTTTAGTTGGTTTGTAAGTGTTGTATGTAGTTTTAGTTTTT	chr5	10375173
	cg15115822_BO11	94763459	TATTTGGAATTTTAGTTGGTTTGTAAGTGTTGTATGTAGTTTTAGTTTTT	chr10	85141413
	cg15115823_TO11	45747128	TGTTAAGTTTATGTTTATTTGGAATTTTAGTTGGTTTGTAAGTGTTGTAT	chr3	127046706
	cg15115823_TO11	45747128	TGTTAAGTTTATGTTTATTTGGAATTTTAGTTGGTTTGTAAGTGTTGTAT	chr3	69677482
	cg15115823_TO11	45747128	TGTTAAGTTTATGTTTATTTGGAATTTTAGTTGGTTTGTAAGTGTTGTAT	chr4	186324614
	cg15115823_TO11	45747128	TGTTAAGTTTATGTTTATTTGGAATTTTAGTTGGTTTGTAAGTGTTGTAT	chr5	82714710
	cg15115823_TO11	45747128	TGTTAAGTTTATGTTTATTTGGAATTTTAGTTGGTTTGTAAGTGTTGTAT	chr6	152834374
	cg15115823_TO11	45747128	TGTTAAGTTTATGTTTATTTGGAATTTTAGTTGGTTTGTAAGTGTTGTAT	chr8	114386186
	cg15115823_TO11	45747128	TGTTAAGTTTATGTTTATTTGGAATTTTAGTTGGTTTGTAAGTGTTGTAT	chr9	130910150
	cg15115823_TO11	45747128	TGTTAAGTTTATGTTTATTTGGAATTTTAGTTGGTTTGTAAGTGTTGTAT	chr10	62280406
	cg15115823_TO11	45747128	TGTTAAGTTTATGTTTATTTGGAATTTTAGTTGGTTTGTAAGTGTTGTAT	chr11	125089526
	cg15115823_TO11	45747128	TGTTAAGTTTATGTTTATTTGGAATTTTAGTTGGTTTGTAAGTGTTGTAT	chr12	100559410
	cg15115823_TO11	45747128	TGTTAAGTTTATGTTTATTTGGAATTTTAGTTGGTTTGTAAGTGTTGTAT	chr12	100430330
	cg15115823_TO11	45747128	TGTTAAGTTTATGTTTATTTGGAATTTTAGTTGGTTTGTAAGTGTTGTAT	chr12	7037454
	cg15115823_TO11	45747128	TGTTAAGTTTATGTTTATTTGGAATTTTAGTTGGTTTGTAAGTGTTGTAT	chr15	40961646
	cg15115823_TO11	45747128	TGTTAAGTTTATGTTTATTTGGAATTTTAGTTGGTTTGTAAGTGTTGTAT	chr17	361622
	cg15115823_TO11	45747128	TGTTAAGTTTATGTTTATTTGGAATTTTAGTTGGTTTGTAAGTGTTGTAT	chr18	44580762
	cg15115823_TO11	45747128	TGTTAAGTTTATGTTTATTTGGAATTTTAGTTGGTTTGTAAGTGTTGTAT	chr18	41865786
	cg15115823_TO11	45747128	TGTTAAGTTTATGTTTATTTGGAATTTTAGTTGGTTTGTAAGTGTTGTAT	chr22	39357566
	cg15115823_TO11	45747128	TGTTAAGTTTATGTTTATTTGGAATTTTAGTTGGTTTGTAAGTGTTGTAT	chrX	117394710
	cg15115823_TO11	45747128	TGTTAAGTTTATGTTTATTTGGAATTTTAGTTGGTTTGTAAGTGTTGTAT	chr1	169337382
	cg15115823_TO11	45747128	TGTTAAGTTTATGTTTATTTGGAATTTTAGTTGGTTTGTAAGTGTTGTAT	chr2	168725202
	cg15115823_TO11	45747128	TGTTAAGTTTATGTTTATTTGGAATTTTAGTTGGTTTGTAAGTGTTGTAT	chr4	128047862
	cg15115823_TO11	45747128	TGTTAAGTTTATGTTTATTTGGAATTTTAGTTGGTTTGTAAGTGTTGTAT	chr5	25200326
	cg15115823_TO11	45747128	TGTTAAGTTTATGTTTATTTGGAATTTTAGTTGGTTTGTAAGTGTTGTAT	chr10	18951582
	cg15115823_TO11	45747128	TGTTAAGTTTATGTTTATTTGGAATTTTAGTTGGTTTGTAAGTGTTGTAT	chr11	76609334
	cg15115823_TO11	45747128	TGTTAAGTTTATGTTTATTTGGAATTTTAGTTGGTTTGTAAGTGTTGTAT	chr18	12777158
	cg15115823_TO11	45747128	TGTTAAGTTTATGTTTATTTGGAATTTTAGTTGGTTTGTAAGTGTTGTAT	chr18	76600434
	cg15115823_TO11	45747128	TGTTAAGTTTATGTTTATTTGGAATTTTAGTTGGTTTGTAAGTGTTGTAT	chr20	40910774
	cg15115823_TO11	45747128	TGTTAAGTTTATGTTTATTTGGAATTTTAGTTGGTTTGTAAGTGTTGTAT	chr6	139726651
	cg15115823_TO11	45747128	TGTTAAGTTTATGTTTATTTGGAATTTTAGTTGGTTTGTAAGTGTTGTAT	chr9	94591447
	cg15115823_TO11	45747128	TGTTAAGTTTATGTTTATTTGGAATTTTAGTTGGTTTGTAAGTGTTGTAT	chr13	27748619
	cg15115823_TO11	45747128	TGTTAAGTTTATGTTTATTTGGAATTTTAGTTGGTTTGTAAGTGTTGTAT	chrX	8452795
	cg15115823_TO11	45747128	TGTTAAGTTTATGTTTATTTGGAATTTTAGTTGGTTTGTAAGTGTTGTAT	chr1	203900265
	cg15115823_TO11	45747128	TGTTAAGTTTATGTTTATTTGGAATTTTAGTTGGTTTGTAAGTGTTGTAT	chr3	144749841
	cg15115823_TO11	45747128	TGTTAAGTTTATGTTTATTTGGAATTTTAGTTGGTTTGTAAGTGTTGTAT	chr4	142897529
	cg15115823_TO11	45747128	TGTTAAGTTTATGTTTATTTGGAATTTTAGTTGGTTTGTAAGTGTTGTAT	chr6	134904761
	cg15115823_TO11	45747128	TGTTAAGTTTATGTTTATTTGGAATTTTAGTTGGTTTGTAAGTGTTGTAT	chr9	21959281
	cg15115823_TO11	45747128	TGTTAAGTTTATGTTTATTTGGAATTTTAGTTGGTTTGTAAGTGTTGTAT	chr10	61867673
	cg15115823_TO11	45747128	TGTTAAGTTTATGTTTATTTGGAATTTTAGTTGGTTTGTAAGTGTTGTAT	chr13	112221745
	cg15115823_TO11	45747128	TGTTAAGTTTATGTTTATTTGGAATTTTAGTTGGTTTGTAAGTGTTGTAT	chr13	33358009
	cg15115823_TO11	45747128	TGTTAAGTTTATGTTTATTTGGAATTTTAGTTGGTTTGTAAGTGTTGTAT	chr14	23891785
	cg15115823_TO11	45747128	TGTTAAGTTTATGTTTATTTGGAATTTTAGTTGGTTTGTAAGTGTTGTAT	chrX	24049721
	cg15115823_TO11	45747128	TGTTAAGTTTATGTTTATTTGGAATTTTAGTTGGTTTGTAAGTGTTGTAT	chr1	208488743
	cg15115823_TO11	45747128	TGTTAAGTTTATGTTTATTTGGAATTTTAGTTGGTTTGTAAGTGTTGTAT	chr1	238684935
	cg15115823_TO11	45747128	TGTTAAGTTTATGTTTATTTGGAATTTTAGTTGGTTTGTAAGTGTTGTAT	chr2	1229899
	cg15115823_TO11	45747128	TGTTAAGTTTATGTTTATTTGGAATTTTAGTTGGTTTGTAAGTGTTGTAT	chr13	110821188
	cg15115823_TO11	45747128	TGTTAAGTTTATGTTTATTTGGAATTTTAGTTGGTTTGTAAGTGTTGTAT	chr14	89111676
	cg15115823_TO11	45747128	TGTTAAGTTTATGTTTATTTGGAATTTTAGTTGGTTTGTAAGTGTTGTAT	chr15	93031856
	cg15115823_TO11	45747128	TGTTAAGTTTATGTTTATTTGGAATTTTAGTTGGTTTGTAAGTGTTGTAT	chr18	32794604
	cg15115823_TO11	45747128	TGTTAAGTTTATGTTTATTTGGAATTTTAGTTGGTTTGTAAGTGTTGTAT	chrX	18083832
	cg15115823_TO11	45747128	TGTTAAGTTTATGTTTATTTGGAATTTTAGTTGGTTTGTAAGTGTTGTAT	chrY	17043136
	cg15115823_TO11	45747128	TGTTAAGTTTATGTTTATTTGGAATTTTAGTTGGTTTGTAAGTGTTGTAT	chr4	184990392
	cg15115823_TO11	45747128	TGTTAAGTTTATGTTTATTTGGAATTTTAGTTGGTTTGTAAGTGTTGTAT	chr5	114704592
	cg15115823_TO11	45747128	TGTTAAGTTTATGTTTATTTGGAATTTTAGTTGGTTTGTAAGTGTTGTAT	chr5	176222328
	cg15115823_TO11	45747128	TGTTAAGTTTATGTTTATTTGGAATTTTAGTTGGTTTGTAAGTGTTGTAT	chr6	28950096
	cg15115823_TO11	45747128	TGTTAAGTTTATGTTTATTTGGAATTTTAGTTGGTTTGTAAGTGTTGTAT	chr6	168744088
	cg15115823_TO11	45747128	TGTTAAGTTTATGTTTATTTGGAATTTTAGTTGGTTTGTAAGTGTTGTAT	chr11	117978792
	cg15115823_TO11	45747128	TGTTAAGTTTATGTTTATTTGGAATTTTAGTTGGTTTGTAAGTGTTGTAT	chr18	52367208
	cg15115823_TO11	45747128	TGTTAAGTTTATGTTTATTTGGAATTTTAGTTGGTTTGTAAGTGTTGTAT	chrX	125690884
	cg15115823_TO11	45747128	TGTTAAGTTTATGTTTATTTGGAATTTTAGTTGGTTTGTAAGTGTTGTAT	chrY	19924020
	cg15115823_TO11	45747128	TGTTAAGTTTATGTTTATTTGGAATTTTAGTTGGTTTGTAAGTGTTGTAT	chr5	50465044
	cg15115823_TO11	45747128	TGTTAAGTTTATGTTTATTTGGAATTTTAGTTGGTTTGTAAGTGTTGTAT	chr7	130230052
	cg15115823_TO11	45747128	TGTTAAGTTTATGTTTATTTGGAATTTTAGTTGGTTTGTAAGTGTTGTAT	chr13	111084177
	cg15115823_TO11	45747128	TGTTAAGTTTATGTTTATTTGGAATTTTAGTTGGTTTGTAAGTGTTGTAT	chr19	13187013
	cg15115823_TO11	45747128	TGTTAAGTTTATGTTTATTTGGAATTTTAGTTGGTTTGTAAGTGTTGTAT	chr21	33868621
	cg15115823_TO11	45747128	TGTTAAGTTTATGTTTATTTGGAATTTTAGTTGGTTTGTAAGTGTTGTAT	chr1	225472735
	cg15115823_TO11	45747128	TGTTAAGTTTATGTTTATTTGGAATTTTAGTTGGTTTGTAAGTGTTGTAT	chr2	41335619
	cg15115823_TO11	45747128	TGTTAAGTTTATGTTTATTTGGAATTTTAGTTGGTTTGTAAGTGTTGTAT	chr4	15614943
	cg15115823_TO11	45747128	TGTTAAGTTTATGTTTATTTGGAATTTTAGTTGGTTTGTAAGTGTTGTAT	chr5	75333715
	cg15115823_TO11	45747128	TGTTAAGTTTATGTTTATTTGGAATTTTAGTTGGTTTGTAAGTGTTGTAT	chr5	5137815
	cg15115823_TO11	45747128	TGTTAAGTTTATGTTTATTTGGAATTTTAGTTGGTTTGTAAGTGTTGTAT	chr6	124892003
	cg15115823_TO11	45747128	TGTTAAGTTTATGTTTATTTGGAATTTTAGTTGGTTTGTAAGTGTTGTAT	chr8	142959507
	cg15115823_TO11	45747128	TGTTAAGTTTATGTTTATTTGGAATTTTAGTTGGTTTGTAAGTGTTGTAT	chr9	108393535
	cg15115823_TO11	45747128	TGTTAAGTTTATGTTTATTTGGAATTTTAGTTGGTTTGTAAGTGTTGTAT	chr3	196599341
	cg15115823_TO11	45747128	TGTTAAGTTTATGTTTATTTGGAATTTTAGTTGGTTTGTAAGTGTTGTAT	chr4	32716529
	cg15115837_BC11	46719882	AACACAACATCAATAAACTAACACTACTAAAAAACCCAATACACCCTCCA	chr10	61867799
	cg15115837_BC11	46719882	AACACAACATCAATAAACTAACACTACTAAAAAACCCAATACACCCTCCA	chr21	21902579
	cg15115837_BC11	46719882	AACACAACATCAATAAACTAACACTACTAAAAAACCCAATACACCCTCCA	chr13	44413729
	cg15115837_BC11	46719882	AACACAACATCAATAAACTAACACTACTAAAAAACCCAATACACCCTCCA	chr5	81823878
	cg15115840_BC11	75783238	TAAAACCTACCCCACAAAAAAACAACTAAAACCCAATAAAAAATCAAACA	chr10	61867845
	cg15115840_BC11	75783238	TAAAACCTACCCCACAAAAAAACAACTAAAACCCAATAAAAAATCAAACA	chr4	29117555
	cg21411357_TC12	80679413	ATAACAAAACCCAAACTCATAAAACAAATCTCAATAAATACCAAAAACCA	chr20	29743255
	cg21411357_TC12	80679413	ATAACAAAACCCAAACTCATAAAACAAATCTCAATAAATACCAAAAACCA	chrUn_KI270442v1	221199
	cg21411357_TC12	80679413	ATAACAAAACCCAAACTCATAAAACAAATCTCAATAAATACCAAAAACCA	chr16	34159149
	cg21411368_TC12	34804131	CTCATATCTATAACAATAAAATCCCATAACCATATTTTCCTAATAACCCA	chr20	30488762
	cg21411368_TC12	34804131	CTCATATCTATAACAATAAAATCCCATAACCATATTTTCCTAATAACCCA	chr16	34159233
	cg21411450_TO21	48667907	TTTTGAGATAAGTATATGGTATTGGTAGGATTAATTAAGTAGGTAGAAAG	chr16	34160021
	cg21411450_TO21	48667907	TTTTGAGATAAGTATATGGTATTGGTAGGATTAATTAAGTAGGTAGAAAG	chr22	11629537
	cg21411451_TC22	51703976	CCAAAAAAACCATAACTAATTTAATAAACCATTCRCAATTTCACTATACC	chrUn_KI270442v1	220206
	cg21411451_TC22	51703976	CCAAAAAAACCATAACTAATTTAATAAACCATTCRCAATTTCACTATACC	chr16	34160103
	cg21411451_TC22	51703976	CCAAAAAAACCATAACTAATTTAATAAACCATTCRCAATTTCACTATACC	chr21	8392739
	cg21411451_TC22	51703976	CCAAAAAAACCATAACTAATTTAATAAACCATTCRCAATTTCACTATACC	chrUn_GL000220v1	109151
	cg21411451_TC22	51703976	CCAAAAAAACCATAACTAATTTAATAAACCATTCRCAATTTCACTATACC	chrUn_GL000220v1	153123
	cg21411451_TC22	51703976	CCAAAAAAACCATAACTAATTTAATAAACCATTCRCAATTTCACTATACC	chr21	8209704
	cg21411451_TC22	51703976	CCAAAAAAACCATAACTAATTTAATAAACCATTCRCAATTTCACTATACC	chr22_KI270733v1_random	126004
	cg21411451_TC22	51703976	CCAAAAAAACCATAACTAATTTAATAAACCATTCRCAATTTCACTATACC	chr21	8436949
	cg21411451_TC22	51703976	CCAAAAAAACCATAACTAATTTAATAAACCATTCRCAATTTCACTATACC	chr21	8988245
	cg21411451_TC22	51703976	CCAAAAAAACCATAACTAATTTAATAAACCATTCRCAATTTCACTATACC	chr22_KI270733v1_random	171085
	cg21688709_TC12	32684855	ACAACTACAAAAAATATACTAAATCCCCCAACAATACCAACCCACTAACA	chr9	71963687
	cg21688709_TC12	32684855	ACAACTACAAAAAATATACTAAATCCCCCAACAATACCAACCCACTAACA	chr4	160550293
	cg21688709_TC12	32684855	ACAACTACAAAAAATATACTAAATCCCCCAACAATACCAACCCACTAACA	chr9	134991217
	cg21688709_TC12	32684855	ACAACTACAAAAAATATACTAAATCCCCCAACAATACCAACCCACTAACA	chr10	81309261
	cg21688709_TC12	32684855	ACAACTACAAAAAATATACTAAATCCCCCAACAATACCAACCCACTAACA	chr3	106148775
	cg21688709_TC12	32684855	ACAACTACAAAAAATATACTAAATCCCCCAACAATACCAACCCACTAACA	chr12	6708430
	cg21688709_TC12	32684855	ACAACTACAAAAAATATACTAAATCCCCCAACAATACCAACCCACTAACA	chr4	76050842
	cg21688709_TC12	32684855	ACAACTACAAAAAATATACTAAATCCCCCAACAATACCAACCCACTAACA	chr4	106525530
	cg21688709_TC12	32684855	ACAACTACAAAAAATATACTAAATCCCCCAACAATACCAACCCACTAACA	chr4	127964422
	cg21688709_TC12	32684855	ACAACTACAAAAAATATACTAAATCCCCCAACAATACCAACCCACTAACA	chr8	23070970
	cg21688709_TC12	32684855	ACAACTACAAAAAATATACTAAATCCCCCAACAATACCAACCCACTAACA	chr8	76447798
	cg21688709_TC12	32684855	ACAACTACAAAAAATATACTAAATCCCCCAACAATACCAACCCACTAACA	chr12	20783966
	cg21688709_TC12	32684855	ACAACTACAAAAAATATACTAAATCCCCCAACAATACCAACCCACTAACA	chr12	21674238
	cg21688709_TC12	32684855	ACAACTACAAAAAATATACTAAATCCCCCAACAATACCAACCCACTAACA	chr16	70450982
	cg21688709_TC12	32684855	ACAACTACAAAAAATATACTAAATCCCCCAACAATACCAACCCACTAACA	chr1	154670898
	cg21688709_TC12	32684855	ACAACTACAAAAAATATACTAAATCCCCCAACAATACCAACCCACTAACA	chr11	63550353
	cg21688709_TC12	32684855	ACAACTACAAAAAATATACTAAATCCCCCAACAATACCAACCCACTAACA	chr3	29473687
	cg21688709_TC12	32684855	ACAACTACAAAAAATATACTAAATCCCCCAACAATACCAACCCACTAACA	chr4	52409931
	cg21688709_TC12	32684855	ACAACTACAAAAAATATACTAAATCCCCCAACAATACCAACCCACTAACA	chr6	1457155
	cg21688709_TC12	32684855	ACAACTACAAAAAATATACTAAATCCCCCAACAATACCAACCCACTAACA	chr14	73566519
	cg21688709_TC12	32684855	ACAACTACAAAAAATATACTAAATCCCCCAACAATACCAACCCACTAACA	chr1	154678185
	cg21688709_TC12	32684855	ACAACTACAAAAAATATACTAAATCCCCCAACAATACCAACCCACTAACA	chr2	177835821
	cg21688709_TC12	32684855	ACAACTACAAAAAATATACTAAATCCCCCAACAATACCAACCCACTAACA	chr19	23668712
	cg21688709_TC12	32684855	ACAACTACAAAAAATATACTAAATCCCCCAACAATACCAACCCACTAACA	chr9	16480656
	cg21688709_TC12	32684855	ACAACTACAAAAAATATACTAAATCCCCCAACAATACCAACCCACTAACA	chr10	63033736
	cg21688709_TC12	32684855	ACAACTACAAAAAATATACTAAATCCCCCAACAATACCAACCCACTAACA	chr12	38442096
	cg21688709_TC12	32684855	ACAACTACAAAAAATATACTAAATCCCCCAACAATACCAACCCACTAACA	chrY	15433992
	cg21688709_TC12	32684855	ACAACTACAAAAAATATACTAAATCCCCCAACAATACCAACCCACTAACA	chr2	15002720
	cg21688709_TC12	32684855	ACAACTACAAAAAATATACTAAATCCCCCAACAATACCAACCCACTAACA	chr5	25200208
	cg21688709_TC12	32684855	ACAACTACAAAAAATATACTAAATCCCCCAACAATACCAACCCACTAACA	chr5	86569708
	cg21688729_TC21	81779964	AAAAAAAACTCCCRCAATACAACRATAAACTAAAAAACTCCTCAAATACC	chr2	233972903
	cg21688729_TC21	81779964	AAAAAAAACTCCCRCAATACAACRATAAACTAAAAAACTCCTCAAATACC	chr2	211524811
	cg21688729_TC21	81779964	AAAAAAAACTCCCRCAATACAACRATAAACTAAAAAACTCCTCAAATACC	chr2	148678823
	cg21688729_TC21	81779964	AAAAAAAACTCCCRCAATACAACRATAAACTAAAAAACTCCTCAAATACC	chr3	164402347
	cg21688729_TC21	81779964	AAAAAAAACTCCCRCAATACAACRATAAACTAAAAAACTCCTCAAATACC	chr4	115200631
	cg21688729_TC21	81779964	AAAAAAAACTCCCRCAATACAACRATAAACTAAAAAACTCCTCAAATACC	chr4	100196955
	cg21688729_TC21	81779964	AAAAAAAACTCCCRCAATACAACRATAAACTAAAAAACTCCTCAAATACC	chr4	76051091
	cg21688729_TC21	81779964	AAAAAAAACTCCCRCAATACAACRATAAACTAAAAAACTCCTCAAATACC	chr5	176222459
	cg21688729_TC21	81779964	AAAAAAAACTCCCRCAATACAACRATAAACTAAAAAACTCCTCAAATACC	chr5	97580427
	cg21688729_TC21	81779964	AAAAAAAACTCCCRCAATACAACRATAAACTAAAAAACTCCTCAAATACC	chr6	134633979
	cg21688729_TC21	81779964	AAAAAAAACTCCCRCAATACAACRATAAACTAAAAAACTCCTCAAATACC	chr6	122165491
	cg21688729_TC21	81779964	AAAAAAAACTCCCRCAATACAACRATAAACTAAAAAACTCCTCAAATACC	chr6	96261379
	cg21688729_TC21	81779964	AAAAAAAACTCCCRCAATACAACRATAAACTAAAAAACTCCTCAAATACC	chr6	49483851
	cg21688729_TC21	81779964	AAAAAAAACTCCCRCAATACAACRATAAACTAAAAAACTCCTCAAATACC	chr7	92143759
	cg21688729_TC21	81779964	AAAAAAAACTCCCRCAATACAACRATAAACTAAAAAACTCCTCAAATACC	chr7	91627827
	cg21688729_TC21	81779964	AAAAAAAACTCCCRCAATACAACRATAAACTAAAAAACTCCTCAAATACC	chr10	4845351
	cg21688729_TC21	81779964	AAAAAAAACTCCCRCAATACAACRATAAACTAAAAAACTCCTCAAATACC	chr12	67719667
	cg21688729_TC21	81779964	AAAAAAAACTCCCRCAATACAACRATAAACTAAAAAACTCCTCAAATACC	chr13	41899015
	cg21688729_TC21	81779964	AAAAAAAACTCCCRCAATACAACRATAAACTAAAAAACTCCTCAAATACC	chr14	93170519
	cg21688729_TC21	81779964	AAAAAAAACTCCCRCAATACAACRATAAACTAAAAAACTCCTCAAATACC	chr15	26831615
	cg21688729_TC21	81779964	AAAAAAAACTCCCRCAATACAACRATAAACTAAAAAACTCCTCAAATACC	chr16	70451231
	cg21688729_TC21	81779964	AAAAAAAACTCCCRCAATACAACRATAAACTAAAAAACTCCTCAAATACC	chr17	8347555
	cg21688729_TC21	81779964	AAAAAAAACTCCCRCAATACAACRATAAACTAAAAAACTCCTCAAATACC	chr19	9541759
	cg21688729_TC21	81779964	AAAAAAAACTCCCRCAATACAACRATAAACTAAAAAACTCCTCAAATACC	chrX	26874095
	cg21688729_TC21	81779964	AAAAAAAACTCCCRCAATACAACRATAAACTAAAAAACTCCTCAAATACC	chr1	119171445
	cg21688729_TC21	81779964	AAAAAAAACTCCCRCAATACAACRATAAACTAAAAAACTCCTCAAATACC	chr2	39244173
	cg21688729_TC21	81779964	AAAAAAAACTCCCRCAATACAACRATAAACTAAAAAACTCCTCAAATACC	chr3	36633805
	cg21688729_TC21	81779964	AAAAAAAACTCCCRCAATACAACRATAAACTAAAAAACTCCTCAAATACC	chr3	162639969
	cg21688729_TC21	81779964	AAAAAAAACTCCCRCAATACAACRATAAACTAAAAAACTCCTCAAATACC	chr3	164002869
	cg21688729_TC21	81779964	AAAAAAAACTCCCRCAATACAACRATAAACTAAAAAACTCCTCAAATACC	chr4	45420061
	cg21688729_TC21	81779964	AAAAAAAACTCCCRCAATACAACRATAAACTAAAAAACTCCTCAAATACC	chr5	81823621
	cg21688729_TC21	81779964	AAAAAAAACTCCCRCAATACAACRATAAACTAAAAAACTCCTCAAATACC	chr6	7315117
	cg21688729_TC21	81779964	AAAAAAAACTCCCRCAATACAACRATAAACTAAAAAACTCCTCAAATACC	chr6	11170973
	cg21688729_TC21	81779964	AAAAAAAACTCCCRCAATACAACRATAAACTAAAAAACTCCTCAAATACC	chr6	153133521
	cg21688729_TC21	81779964	AAAAAAAACTCCCRCAATACAACRATAAACTAAAAAACTCCTCAAATACC	chr9	24134985
	cg21688729_TC21	81779964	AAAAAAAACTCCCRCAATACAACRATAAACTAAAAAACTCCTCAAATACC	chr11	5589777
	cg21688729_TC21	81779964	AAAAAAAACTCCCRCAATACAACRATAAACTAAAAAACTCCTCAAATACC	chr11	5682845
	cg21688729_TC21	81779964	AAAAAAAACTCCCRCAATACAACRATAAACTAAAAAACTCCTCAAATACC	chr11	42873817
	cg21688729_TC21	81779964	AAAAAAAACTCCCRCAATACAACRATAAACTAAAAAACTCCTCAAATACC	chr11	75098105
	cg21688729_TC21	81779964	AAAAAAAACTCCCRCAATACAACRATAAACTAAAAAACTCCTCAAATACC	chr11	121021557
	cg21688729_TC21	81779964	AAAAAAAACTCCCRCAATACAACRATAAACTAAAAAACTCCTCAAATACC	chr12	29256541
	cg21688729_TC21	81779964	AAAAAAAACTCCCRCAATACAACRATAAACTAAAAAACTCCTCAAATACC	chr12	30156769
	cg21688729_TC21	81779964	AAAAAAAACTCCCRCAATACAACRATAAACTAAAAAACTCCTCAAATACC	chr12	46017917
	cg21688729_TC21	81779964	AAAAAAAACTCCCRCAATACAACRATAAACTAAAAAACTCCTCAAATACC	chr13	44413473
	cg21688729_TC21	81779964	AAAAAAAACTCCCRCAATACAACRATAAACTAAAAAACTCCTCAAATACC	chr13	90494717
	cg21688729_TC21	81779964	AAAAAAAACTCCCRCAATACAACRATAAACTAAAAAACTCCTCAAATACC	chr14	89111545
	cg21688729_TC21	81779964	AAAAAAAACTCCCRCAATACAACRATAAACTAAAAAACTCCTCAAATACC	chrX	27809037
	cg21688729_TC21	81779964	AAAAAAAACTCCCRCAATACAACRATAAACTAAAAAACTCCTCAAATACC	chrX	125255545
	cg21688729_TC21	81779964	AAAAAAAACTCCCRCAATACAACRATAAACTAAAAAACTCCTCAAATACC	chr1	231289911
	cg21688729_TC21	81779964	AAAAAAAACTCCCRCAATACAACRATAAACTAAAAAACTCCTCAAATACC	chr1	95670063
	cg21688729_TC21	81779964	AAAAAAAACTCCCRCAATACAACRATAAACTAAAAAACTCCTCAAATACC	chr1	10426795
	cg21688729_TC21	81779964	AAAAAAAACTCCCRCAATACAACRATAAACTAAAAAACTCCTCAAATACC	chr1	1018747
	cg21688729_TC21	81779964	AAAAAAAACTCCCRCAATACAACRATAAACTAAAAAACTCCTCAAATACC	chr5	18400106
	cg21688729_TC21	81779964	AAAAAAAACTCCCRCAATACAACRATAAACTAAAAAACTCCTCAAATACC	chr5	15096990
	cg21688729_TC21	81779964	AAAAAAAACTCCCRCAATACAACRATAAACTAAAAAACTCCTCAAATACC	chr6	158210222
	cg21688729_TC21	81779964	AAAAAAAACTCCCRCAATACAACRATAAACTAAAAAACTCCTCAAATACC	chr6	140000018
	cg21688729_TC21	81779964	AAAAAAAACTCCCRCAATACAACRATAAACTAAAAAACTCCTCAAATACC	chr7	66231774
	cg21688729_TC21	81779964	AAAAAAAACTCCCRCAATACAACRATAAACTAAAAAACTCCTCAAATACC	chr7	4314370
	cg21688729_TC21	81779964	AAAAAAAACTCCCRCAATACAACRATAAACTAAAAAACTCCTCAAATACC	chr8	102485946
	cg21688729_TC21	81779964	AAAAAAAACTCCCRCAATACAACRATAAACTAAAAAACTCCTCAAATACC	chr8	23071222
	cg21688729_TC21	81779964	AAAAAAAACTCCCRCAATACAACRATAAACTAAAAAACTCCTCAAATACC	chr11	41788662
	cg21688729_TC21	81779964	AAAAAAAACTCCCRCAATACAACRATAAACTAAAAAACTCCTCAAATACC	chr18	68880430
	cg21688729_TC21	81779964	AAAAAAAACTCCCRCAATACAACRATAAACTAAAAAACTCCTCAAATACC	chr19	23668962
	cg21688729_TC21	81779964	AAAAAAAACTCCCRCAATACAACRATAAACTAAAAAACTCCTCAAATACC	chr19	11941730
	cg21688729_TC21	81779964	AAAAAAAACTCCCRCAATACAACRATAAACTAAAAAACTCCTCAAATACC	chr19	9283890
	cg21688729_TC21	81779964	AAAAAAAACTCCCRCAATACAACRATAAACTAAAAAACTCCTCAAATACC	chr20	34899238
	cg21688729_TC21	81779964	AAAAAAAACTCCCRCAATACAACRATAAACTAAAAAACTCCTCAAATACC	chrX	143229126
	cg21688729_TC21	81779964	AAAAAAAACTCCCRCAATACAACRATAAACTAAAAAACTCCTCAAATACC	chrX	8145342
	cg21688729_TC21	81779964	AAAAAAAACTCCCRCAATACAACRATAAACTAAAAAACTCCTCAAATACC	chr1	108667374
	cg21688729_TC21	81779964	AAAAAAAACTCCCRCAATACAACRATAAACTAAAAAACTCCTCAAATACC	chr2	47099630
	cg21688729_TC21	81779964	AAAAAAAACTCCCRCAATACAACRATAAACTAAAAAACTCCTCAAATACC	chr2	64968902
	cg21688729_TC21	81779964	AAAAAAAACTCCCRCAATACAACRATAAACTAAAAAACTCCTCAAATACC	chr2	140073694
	cg21688729_TC21	81779964	AAAAAAAACTCCCRCAATACAACRATAAACTAAAAAACTCCTCAAATACC	chr3	37232902
	cg21688729_TC21	81779964	AAAAAAAACTCCCRCAATACAACRATAAACTAAAAAACTCCTCAAATACC	chr3	56691778
	cg21688729_TC21	81779964	AAAAAAAACTCCCRCAATACAACRATAAACTAAAAAACTCCTCAAATACC	chr3	150322866
	cg21688729_TC21	81779964	AAAAAAAACTCCCRCAATACAACRATAAACTAAAAAACTCCTCAAATACC	chr3	152152314
	cg21688729_TC21	81779964	AAAAAAAACTCCCRCAATACAACRATAAACTAAAAAACTCCTCAAATACC	chr3	166842710
	cg21688729_TC21	81779964	AAAAAAAACTCCCRCAATACAACRATAAACTAAAAAACTCCTCAAATACC	chr4	69923790
	cg21688729_TC21	81779964	AAAAAAAACTCCCRCAATACAACRATAAACTAAAAAACTCCTCAAATACC	chr4	187505530
	cg21688729_TC21	81779964	AAAAAAAACTCCCRCAATACAACRATAAACTAAAAAACTCCTCAAATACC	chr4	189236206
	cg21688729_TC21	81779964	AAAAAAAACTCCCRCAATACAACRATAAACTAAAAAACTCCTCAAATACC	chr5	107494146
	cg21688729_TC21	81779964	AAAAAAAACTCCCRCAATACAACRATAAACTAAAAAACTCCTCAAATACC	chr5	151309086
	cg21688729_TC21	81779964	AAAAAAAACTCCCRCAATACAACRATAAACTAAAAAACTCCTCAAATACC	chr5	157693738
	cg21688729_TC21	81779964	AAAAAAAACTCCCRCAATACAACRATAAACTAAAAAACTCCTCAAATACC	chr5	177688134
	cg21688729_TC21	81779964	AAAAAAAACTCCCRCAATACAACRATAAACTAAAAAACTCCTCAAATACC	chr6	13772394
	cg21688729_TC21	81779964	AAAAAAAACTCCCRCAATACAACRATAAACTAAAAAACTCCTCAAATACC	chr6	134904630
	cg21688729_TC21	81779964	AAAAAAAACTCCCRCAATACAACRATAAACTAAAAAACTCCTCAAATACC	chr7	94705394
	cg21688729_TC21	81779964	AAAAAAAACTCCCRCAATACAACRATAAACTAAAAAACTCCTCAAATACC	chr8	114311250
	cg21688729_TC21	81779964	AAAAAAAACTCCCRCAATACAACRATAAACTAAAAAACTCCTCAAATACC	chr8	142959378
	cg21688729_TC21	81779964	AAAAAAAACTCCCRCAATACAACRATAAACTAAAAAACTCCTCAAATACC	chr9	23451934
	cg21688729_TC21	81779964	AAAAAAAACTCCCRCAATACAACRATAAACTAAAAAACTCCTCAAATACC	chr10	63033486
	cg21688729_TC21	81779964	AAAAAAAACTCCCRCAATACAACRATAAACTAAAAAACTCCTCAAATACC	chr10	120923722
	cg21688729_TC21	81779964	AAAAAAAACTCCCRCAATACAACRATAAACTAAAAAACTCCTCAAATACC	chr11	76060462
	cg21688729_TC21	81779964	AAAAAAAACTCCCRCAATACAACRATAAACTAAAAAACTCCTCAAATACC	chr12	7639738
	cg21688729_TC21	81779964	AAAAAAAACTCCCRCAATACAACRATAAACTAAAAAACTCCTCAAATACC	chr12	38441850
	cg21688729_TC21	81779964	AAAAAAAACTCCCRCAATACAACRATAAACTAAAAAACTCCTCAAATACC	chr12	57386210
	cg21688729_TC21	81779964	AAAAAAAACTCCCRCAATACAACRATAAACTAAAAAACTCCTCAAATACC	chr13	20292314
	cg21688729_TC21	81779964	AAAAAAAACTCCCRCAATACAACRATAAACTAAAAAACTCCTCAAATACC	chr13	74718290
	cg21688729_TC21	81779964	AAAAAAAACTCCCRCAATACAACRATAAACTAAAAAACTCCTCAAATACC	chr13	88291718
	cg21688729_TC21	81779964	AAAAAAAACTCCCRCAATACAACRATAAACTAAAAAACTCCTCAAATACC	chr13	100975594
	cg21690130_BC12	81610449	CAAAAAATTAACTAAACACAATAACAAACACCTATAATTCCAACTACTCA	chr2	75449607
	cg21690130_BC12	81610449	CAAAAAATTAACTAAACACAATAACAAACACCTATAATTCCAACTACTCA	chr16	70524805
	cg21690130_BC12	81610449	CAAAAAATTAACTAAACACAATAACAAACACCTATAATTCCAACTACTCA	chr12	57407530
	cg21690130_BC12	81610449	CAAAAAATTAACTAAACACAATAACAAACACCTATAATTCCAACTACTCA	chr19	40383207
	cg21690130_BC12	81610449	CAAAAAATTAACTAAACACAATAACAAACACCTATAATTCCAACTACTCA	chr2	11787785
	cg10733311_BC12	32716570	ATAAACAACACAAAAAACAAATAATTTCTACATTTCCATCTAAAATACCA	chrX	83542449
	cg10733311_BC12	32716570	ATAAACAACACAAAAAACAAATAATTTCTACATTTCCATCTAAAATACCA	chrX	81026889
	cg10733311_BC12	32716570	ATAAACAACACAAAAAACAAATAATTTCTACATTTCCATCTAAAATACCA	chrX	28206821
	cg10733311_BC12	32716570	ATAAACAACACAAAAAACAAATAATTTCTACATTTCCATCTAAAATACCA	chrY	9589769
	cg10733311_BC12	32716570	ATAAACAACACAAAAAACAAATAATTTCTACATTTCCATCTAAAATACCA	chr1	49881083
	cg10733311_BC12	32716570	ATAAACAACACAAAAAACAAATAATTTCTACATTTCCATCTAAAATACCA	chr1	58379103
	cg10733311_BC12	32716570	ATAAACAACACAAAAAACAAATAATTTCTACATTTCCATCTAAAATACCA	chr1	80400395
	cg10733311_BC12	32716570	ATAAACAACACAAAAAACAAATAATTTCTACATTTCCATCTAAAATACCA	chr1	93796579
	cg10733311_BC12	32716570	ATAAACAACACAAAAAACAAATAATTTCTACATTTCCATCTAAAATACCA	chr1	95298159
	cg10733311_BC12	32716570	ATAAACAACACAAAAAACAAATAATTTCTACATTTCCATCTAAAATACCA	chr1	96859259
	cg10733311_BC12	32716570	ATAAACAACACAAAAAACAAATAATTTCTACATTTCCATCTAAAATACCA	chr1	104776175
	cg10733311_BC12	32716570	ATAAACAACACAAAAAACAAATAATTTCTACATTTCCATCTAAAATACCA	chr1	109748843
	cg10733311_BC12	32716570	ATAAACAACACAAAAAACAAATAATTTCTACATTTCCATCTAAAATACCA	chr1	146723115
	cg10733311_BC12	32716570	ATAAACAACACAAAAAACAAATAATTTCTACATTTCCATCTAAAATACCA	chr1	163645939
	cg10733311_BC12	32716570	ATAAACAACACAAAAAACAAATAATTTCTACATTTCCATCTAAAATACCA	chr1	168354783
	cg10733311_BC12	32716570	ATAAACAACACAAAAAACAAATAATTTCTACATTTCCATCTAAAATACCA	chr1	174239191
	cg10733311_BC12	32716570	ATAAACAACACAAAAAACAAATAATTTCTACATTTCCATCTAAAATACCA	chr1	174616127
	cg10733311_BC12	32716570	ATAAACAACACAAAAAACAAATAATTTCTACATTTCCATCTAAAATACCA	chr1	196225299
	cg10733311_BC12	32716570	ATAAACAACACAAAAAACAAATAATTTCTACATTTCCATCTAAAATACCA	chr1	198315359
	cg10733311_BC12	32716570	ATAAACAACACAAAAAACAAATAATTTCTACATTTCCATCTAAAATACCA	chr1	218015151
	cg10733311_BC12	32716570	ATAAACAACACAAAAAACAAATAATTTCTACATTTCCATCTAAAATACCA	chr2	122352211
	cg10733311_BC12	32716570	ATAAACAACACAAAAAACAAATAATTTCTACATTTCCATCTAAAATACCA	chr2	124599067
	cg10733311_BC12	32716570	ATAAACAACACAAAAAACAAATAATTTCTACATTTCCATCTAAAATACCA	chr2	134656471
	cg10733311_BC12	32716570	ATAAACAACACAAAAAACAAATAATTTCTACATTTCCATCTAAAATACCA	chr2	173705307
	cg10733311_BC12	32716570	ATAAACAACACAAAAAACAAATAATTTCTACATTTCCATCTAAAATACCA	chr2	175704775
	cg10733311_BC12	32716570	ATAAACAACACAAAAAACAAATAATTTCTACATTTCCATCTAAAATACCA	chr2	180839587
	cg10733311_BC12	32716570	ATAAACAACACAAAAAACAAATAATTTCTACATTTCCATCTAAAATACCA	chr3	46789035
	cg10733311_BC12	32716570	ATAAACAACACAAAAAACAAATAATTTCTACATTTCCATCTAAAATACCA	chr3	54400223
	cg10733311_BC12	32716570	ATAAACAACACAAAAAACAAATAATTTCTACATTTCCATCTAAAATACCA	chr3	75097911
	cg10733311_BC12	32716570	ATAAACAACACAAAAAACAAATAATTTCTACATTTCCATCTAAAATACCA	chr3	119007387
	cg10733311_BC12	32716570	ATAAACAACACAAAAAACAAATAATTTCTACATTTCCATCTAAAATACCA	chr3	120378539
	cg10733311_BC12	32716570	ATAAACAACACAAAAAACAAATAATTTCTACATTTCCATCTAAAATACCA	chr3	170884483
	cg10733311_BC12	32716570	ATAAACAACACAAAAAACAAATAATTTCTACATTTCCATCTAAAATACCA	chr3	175787635
	cg10733311_BC12	32716570	ATAAACAACACAAAAAACAAATAATTTCTACATTTCCATCTAAAATACCA	chr3	189023151
	cg10733311_BC12	32716570	ATAAACAACACAAAAAACAAATAATTTCTACATTTCCATCTAAAATACCA	chr4	14666223
	cg10733311_BC12	32716570	ATAAACAACACAAAAAACAAATAATTTCTACATTTCCATCTAAAATACCA	chr4	48057883
	cg10733311_BC12	32716570	ATAAACAACACAAAAAACAAATAATTTCTACATTTCCATCTAAAATACCA	chr4	61945859
	cg10733311_BC12	32716570	ATAAACAACACAAAAAACAAATAATTTCTACATTTCCATCTAAAATACCA	chr4	62732867
	cg10733311_BC12	32716570	ATAAACAACACAAAAAACAAATAATTTCTACATTTCCATCTAAAATACCA	chr4	78307779
	cg10733311_BC12	32716570	ATAAACAACACAAAAAACAAATAATTTCTACATTTCCATCTAAAATACCA	chr4	93614235
	cg10733311_BC12	32716570	ATAAACAACACAAAAAACAAATAATTTCTACATTTCCATCTAAAATACCA	chr4	166449579
	cg10733311_BC12	32716570	ATAAACAACACAAAAAACAAATAATTTCTACATTTCCATCTAAAATACCA	chr4	170788911
	cg10733311_BC12	32716570	ATAAACAACACAAAAAACAAATAATTTCTACATTTCCATCTAAAATACCA	chr5	29192011
	cg10733311_BC12	32716570	ATAAACAACACAAAAAACAAATAATTTCTACATTTCCATCTAAAATACCA	chr5	78585531
	cg10733311_BC12	32716570	ATAAACAACACAAAAAACAAATAATTTCTACATTTCCATCTAAAATACCA	chr5	83799539
	cg10733311_BC12	32716570	ATAAACAACACAAAAAACAAATAATTTCTACATTTCCATCTAAAATACCA	chr5	90822339
	cg10733311_BC12	32716570	ATAAACAACACAAAAAACAAATAATTTCTACATTTCCATCTAAAATACCA	chr5	93857835
	cg10733311_BC12	32716570	ATAAACAACACAAAAAACAAATAATTTCTACATTTCCATCTAAAATACCA	chr5	105519171
	cg10733311_BC12	32716570	ATAAACAACACAAAAAACAAATAATTTCTACATTTCCATCTAAAATACCA	chr5	119300159
	cg10733311_BC12	32716570	ATAAACAACACAAAAAACAAATAATTTCTACATTTCCATCTAAAATACCA	chr5	126909735
	cg10733311_BC12	32716570	ATAAACAACACAAAAAACAAATAATTTCTACATTTCCATCTAAAATACCA	chr5	140593647
	cg10733311_BC12	32716570	ATAAACAACACAAAAAACAAATAATTTCTACATTTCCATCTAAAATACCA	chr5	153076911
	cg10733311_BC12	32716570	ATAAACAACACAAAAAACAAATAATTTCTACATTTCCATCTAAAATACCA	chr5	153306471
	cg10733311_BC12	32716570	ATAAACAACACAAAAAACAAATAATTTCTACATTTCCATCTAAAATACCA	chr5	166972715
	cg10733311_BC12	32716570	ATAAACAACACAAAAAACAAATAATTTCTACATTTCCATCTAAAATACCA	chr6	22180771
	cg10733311_BC12	32716570	ATAAACAACACAAAAAACAAATAATTTCTACATTTCCATCTAAAATACCA	chr6	72994583
	cg10733311_BC12	32716570	ATAAACAACACAAAAAACAAATAATTTCTACATTTCCATCTAAAATACCA	chr6	80573843
	cg10733311_BC12	32716570	ATAAACAACACAAAAAACAAATAATTTCTACATTTCCATCTAAAATACCA	chr6	99931887
	cg10733311_BC12	32716570	ATAAACAACACAAAAAACAAATAATTTCTACATTTCCATCTAAAATACCA	chr6	101158167
	cg10733311_BC12	32716570	ATAAACAACACAAAAAACAAATAATTTCTACATTTCCATCTAAAATACCA	chr6	156330907
	cg10733311_BC12	32716570	ATAAACAACACAAAAAACAAATAATTTCTACATTTCCATCTAAAATACCA	chr7	19194971
	cg10733311_BC12	32716570	ATAAACAACACAAAAAACAAATAATTTCTACATTTCCATCTAAAATACCA	chr7	32688615
	cg10733311_BC12	32716570	ATAAACAACACAAAAAACAAATAATTTCTACATTTCCATCTAAAATACCA	chr7	39013451
	cg10733311_BC12	32716570	ATAAACAACACAAAAAACAAATAATTTCTACATTTCCATCTAAAATACCA	chr7	110036187
	cg10733311_BC12	32716570	ATAAACAACACAAAAAACAAATAATTTCTACATTTCCATCTAAAATACCA	chr7	141067939
	cg10733311_BC12	32716570	ATAAACAACACAAAAAACAAATAATTTCTACATTTCCATCTAAAATACCA	chr8	2307891
	cg10733311_BC12	32716570	ATAAACAACACAAAAAACAAATAATTTCTACATTTCCATCTAAAATACCA	chr8	6091831
	cg10733311_BC12	32716570	ATAAACAACACAAAAAACAAATAATTTCTACATTTCCATCTAAAATACCA	chr8	25736251
	cg10733311_BC12	32716570	ATAAACAACACAAAAAACAAATAATTTCTACATTTCCATCTAAAATACCA	chr8	36490431
	cg10733311_BC12	32716570	ATAAACAACACAAAAAACAAATAATTTCTACATTTCCATCTAAAATACCA	chr8	72153363
	cg10733311_BC12	32716570	ATAAACAACACAAAAAACAAATAATTTCTACATTTCCATCTAAAATACCA	chr8	91197767
	cg10733311_BC12	32716570	ATAAACAACACAAAAAACAAATAATTTCTACATTTCCATCTAAAATACCA	chr8	128897419
	cg10733311_BC12	32716570	ATAAACAACACAAAAAACAAATAATTTCTACATTTCCATCTAAAATACCA	chr9	94119463
	cg10733311_BC12	32716570	ATAAACAACACAAAAAACAAATAATTTCTACATTTCCATCTAAAATACCA	chr10	19094515
	cg10733311_BC12	32716570	ATAAACAACACAAAAAACAAATAATTTCTACATTTCCATCTAAAATACCA	chr10	84779159
	cg10733311_BC12	32716570	ATAAACAACACAAAAAACAAATAATTTCTACATTTCCATCTAAAATACCA	chr11	24963815
	cg10733311_BC12	32716570	ATAAACAACACAAAAAACAAATAATTTCTACATTTCCATCTAAAATACCA	chr11	43352015
	cg10733311_BC12	32716570	ATAAACAACACAAAAAACAAATAATTTCTACATTTCCATCTAAAATACCA	chr11	74883435
	cg10733311_BC12	32716570	ATAAACAACACAAAAAACAAATAATTTCTACATTTCCATCTAAAATACCA	chr11	87624071
	cg10733311_BC12	32716570	ATAAACAACACAAAAAACAAATAATTTCTACATTTCCATCTAAAATACCA	chr11	90972199
	cg10733311_BC12	32716570	ATAAACAACACAAAAAACAAATAATTTCTACATTTCCATCTAAAATACCA	chr11	96411551
	cg10733311_BC12	32716570	ATAAACAACACAAAAAACAAATAATTTCTACATTTCCATCTAAAATACCA	chr11	108685455
	cg10733311_BC12	32716570	ATAAACAACACAAAAAACAAATAATTTCTACATTTCCATCTAAAATACCA	chr11	109183423
	cg10733311_BC12	32716570	ATAAACAACACAAAAAACAAATAATTTCTACATTTCCATCTAAAATACCA	chr12	5290855
	cg10733311_BC12	32716570	ATAAACAACACAAAAAACAAATAATTTCTACATTTCCATCTAAAATACCA	chr12	21214987
	cg10733311_BC12	32716570	ATAAACAACACAAAAAACAAATAATTTCTACATTTCCATCTAAAATACCA	chr12	23076551
	cg10733311_BC12	32716570	ATAAACAACACAAAAAACAAATAATTTCTACATTTCCATCTAAAATACCA	chr12	64293275
	cg10733311_BC12	32716570	ATAAACAACACAAAAAACAAATAATTTCTACATTTCCATCTAAAATACCA	chr12	88467279
	cg10733311_BC12	32716570	ATAAACAACACAAAAAACAAATAATTTCTACATTTCCATCTAAAATACCA	chr12	95929463
	cg10733311_BC12	32716570	ATAAACAACACAAAAAACAAATAATTTCTACATTTCCATCTAAAATACCA	chr12	97355467
	cg10733311_BC12	32716570	ATAAACAACACAAAAAACAAATAATTTCTACATTTCCATCTAAAATACCA	chr12	106477787
	cg10733311_BC12	32716570	ATAAACAACACAAAAAACAAATAATTTCTACATTTCCATCTAAAATACCA	chr13	50186227
	cg10733311_BC12	32716570	ATAAACAACACAAAAAACAAATAATTTCTACATTTCCATCTAAAATACCA	chr13	95740735
	cg10733311_BC12	32716570	ATAAACAACACAAAAAACAAATAATTTCTACATTTCCATCTAAAATACCA	chr14	42959155
	cg10733311_BC12	32716570	ATAAACAACACAAAAAACAAATAATTTCTACATTTCCATCTAAAATACCA	chr14	91646131
	cg10733311_BC12	32716570	ATAAACAACACAAAAAACAAATAATTTCTACATTTCCATCTAAAATACCA	chr15	30246295
	cg10733311_BC12	32716570	ATAAACAACACAAAAAACAAATAATTTCTACATTTCCATCTAAAATACCA	chr15	73514367
	cg10733311_BC12	32716570	ATAAACAACACAAAAAACAAATAATTTCTACATTTCCATCTAAAATACCA	chr15	77156547
	cg10733311_BC12	32716570	ATAAACAACACAAAAAACAAATAATTTCTACATTTCCATCTAAAATACCA	chr16	9590419
	cg10733311_BC12	32716570	ATAAACAACACAAAAAACAAATAATTTCTACATTTCCATCTAAAATACCA	chr16	48021387
	cg10733312_TC21	3679508	TCCCTAATAAAATAAACCCRATACCTCAAATAAAAATACAAAAATCACCC	chr4	43092940
	cg10733312_TC21	3679508	TCCCTAATAAAATAAACCCRATACCTCAAATAAAAATACAAAAATCACCC	chr4	55619224
	cg10733312_TC21	3679508	TCCCTAATAAAATAAACCCRATACCTCAAATAAAAATACAAAAATCACCC	chr4	66782840
	cg10733312_TC21	3679508	TCCCTAATAAAATAAACCCRATACCTCAAATAAAAATACAAAAATCACCC	chr4	78348052
	cg10733312_TC21	3679508	TCCCTAATAAAATAAACCCRATACCTCAAATAAAAATACAAAAATCACCC	chr4	86168144
	cg10733312_TC21	3679508	TCCCTAATAAAATAAACCCRATACCTCAAATAAAAATACAAAAATCACCC	chr4	93676860
	cg10733312_TC21	3679508	TCCCTAATAAAATAAACCCRATACCTCAAATAAAAATACAAAAATCACCC	chr4	97633552
	cg10733312_TC21	3679508	TCCCTAATAAAATAAACCCRATACCTCAAATAAAAATACAAAAATCACCC	chr4	111377976
	cg10733312_TC21	3679508	TCCCTAATAAAATAAACCCRATACCTCAAATAAAAATACAAAAATCACCC	chr4	112086536
	cg10733312_TC21	3679508	TCCCTAATAAAATAAACCCRATACCTCAAATAAAAATACAAAAATCACCC	chr4	126928328
	cg10733312_TC21	3679508	TCCCTAATAAAATAAACCCRATACCTCAAATAAAAATACAAAAATCACCC	chr4	127020640
	cg10733312_TC21	3679508	TCCCTAATAAAATAAACCCRATACCTCAAATAAAAATACAAAAATCACCC	chr4	143100332
	cg10733312_TC21	3679508	TCCCTAATAAAATAAACCCRATACCTCAAATAAAAATACAAAAATCACCC	chr4	166463384
	cg10733312_TC21	3679508	TCCCTAATAAAATAAACCCRATACCTCAAATAAAAATACAAAAATCACCC	chr4	167055384
	cg10733312_TC21	3679508	TCCCTAATAAAATAAACCCRATACCTCAAATAAAAATACAAAAATCACCC	chr4	175019812
	cg10733312_TC21	3679508	TCCCTAATAAAATAAACCCRATACCTCAAATAAAAATACAAAAATCACCC	chr4	189137152
	cg10733312_TC21	3679508	TCCCTAATAAAATAAACCCRATACCTCAAATAAAAATACAAAAATCACCC	chr5	3439088
	cg10733312_TC21	3679508	TCCCTAATAAAATAAACCCRATACCTCAAATAAAAATACAAAAATCACCC	chr5	6966348
	cg10733312_TC21	3679508	TCCCTAATAAAATAAACCCRATACCTCAAATAAAAATACAAAAATCACCC	chr5	7230664
	cg10733312_TC21	3679508	TCCCTAATAAAATAAACCCRATACCTCAAATAAAAATACAAAAATCACCC	chr5	15271472
	cg10733312_TC21	3679508	TCCCTAATAAAATAAACCCRATACCTCAAATAAAAATACAAAAATCACCC	chr5	19161408
	cg10733312_TC21	3679508	TCCCTAATAAAATAAACCCRATACCTCAAATAAAAATACAAAAATCACCC	chr5	33568676
	cg10733312_TC21	3679508	TCCCTAATAAAATAAACCCRATACCTCAAATAAAAATACAAAAATCACCC	chr5	82932516
	cg10733312_TC21	3679508	TCCCTAATAAAATAAACCCRATACCTCAAATAAAAATACAAAAATCACCC	chr5	89621608
	cg10733312_TC21	3679508	TCCCTAATAAAATAAACCCRATACCTCAAATAAAAATACAAAAATCACCC	chr5	99856048
	cg10733312_TC21	3679508	TCCCTAATAAAATAAACCCRATACCTCAAATAAAAATACAAAAATCACCC	chr5	111302304
	cg10733312_TC21	3679508	TCCCTAATAAAATAAACCCRATACCTCAAATAAAAATACAAAAATCACCC	chr5	111880908
	cg10733312_TC21	3679508	TCCCTAATAAAATAAACCCRATACCTCAAATAAAAATACAAAAATCACCC	chr5	137968668
	cg10733312_TC21	3679508	TCCCTAATAAAATAAACCCRATACCTCAAATAAAAATACAAAAATCACCC	chr5	146609552
	cg10733312_TC21	3679508	TCCCTAATAAAATAAACCCRATACCTCAAATAAAAATACAAAAATCACCC	chr5	148320048
	cg10733312_TC21	3679508	TCCCTAATAAAATAAACCCRATACCTCAAATAAAAATACAAAAATCACCC	chr5	160592496
	cg10733312_TC21	3679508	TCCCTAATAAAATAAACCCRATACCTCAAATAAAAATACAAAAATCACCC	chr6	57334920
	cg10733312_TC21	3679508	TCCCTAATAAAATAAACCCRATACCTCAAATAAAAATACAAAAATCACCC	chr6	82558472
	cg10733312_TC21	3679508	TCCCTAATAAAATAAACCCRATACCTCAAATAAAAATACAAAAATCACCC	chr6	98910760
	cg10733312_TC21	3679508	TCCCTAATAAAATAAACCCRATACCTCAAATAAAAATACAAAAATCACCC	chr6	102722176
	cg10733312_TC21	3679508	TCCCTAATAAAATAAACCCRATACCTCAAATAAAAATACAAAAATCACCC	chr6	115960104
	cg10733312_TC21	3679508	TCCCTAATAAAATAAACCCRATACCTCAAATAAAAATACAAAAATCACCC	chr6	116816596
	cg10733312_TC21	3679508	TCCCTAATAAAATAAACCCRATACCTCAAATAAAAATACAAAAATCACCC	chr6	117102204
	cg10733312_TC21	3679508	TCCCTAATAAAATAAACCCRATACCTCAAATAAAAATACAAAAATCACCC	chr6	123472140
	cg10733312_TC21	3679508	TCCCTAATAAAATAAACCCRATACCTCAAATAAAAATACAAAAATCACCC	chr6	156361324
	cg10733312_TC21	3679508	TCCCTAATAAAATAAACCCRATACCTCAAATAAAAATACAAAAATCACCC	chr7	8351796
	cg10733312_TC21	3679508	TCCCTAATAAAATAAACCCRATACCTCAAATAAAAATACAAAAATCACCC	chr7	15547376
	cg10733312_TC21	3679508	TCCCTAATAAAATAAACCCRATACCTCAAATAAAAATACAAAAATCACCC	chr7	16216500
	cg10733312_TC21	3679508	TCCCTAATAAAATAAACCCRATACCTCAAATAAAAATACAAAAATCACCC	chr7	23035800
	cg10733312_TC21	3679508	TCCCTAATAAAATAAACCCRATACCTCAAATAAAAATACAAAAATCACCC	chr7	32464600
	cg10733312_TC21	3679508	TCCCTAATAAAATAAACCCRATACCTCAAATAAAAATACAAAAATCACCC	chr7	35093028
	cg10733312_TC21	3679508	TCCCTAATAAAATAAACCCRATACCTCAAATAAAAATACAAAAATCACCC	chr7	51889980
	cg10733312_TC21	3679508	TCCCTAATAAAATAAACCCRATACCTCAAATAAAAATACAAAAATCACCC	chr7	56584868
	cg10733312_TC21	3679508	TCCCTAATAAAATAAACCCRATACCTCAAATAAAAATACAAAAATCACCC	chr7	57036604
	cg10733312_TC21	3679508	TCCCTAATAAAATAAACCCRATACCTCAAATAAAAATACAAAAATCACCC	chr7	83024164
	cg10733312_TC21	3679508	TCCCTAATAAAATAAACCCRATACCTCAAATAAAAATACAAAAATCACCC	chr7	93342036
	cg10733312_TC21	3679508	TCCCTAATAAAATAAACCCRATACCTCAAATAAAAATACAAAAATCACCC	chr7	99686092
	cg10733312_TC21	3679508	TCCCTAATAAAATAAACCCRATACCTCAAATAAAAATACAAAAATCACCC	chr8	4854472
	cg10733312_TC21	3679508	TCCCTAATAAAATAAACCCRATACCTCAAATAAAAATACAAAAATCACCC	chr8	8470932
	cg10733312_TC21	3679508	TCCCTAATAAAATAAACCCRATACCTCAAATAAAAATACAAAAATCACCC	chr8	21825788
	cg10733312_TC21	3679508	TCCCTAATAAAATAAACCCRATACCTCAAATAAAAATACAAAAATCACCC	chr8	37460352
	cg10733312_TC21	3679508	TCCCTAATAAAATAAACCCRATACCTCAAATAAAAATACAAAAATCACCC	chr8	74866592
	cg10733312_TC21	3679508	TCCCTAATAAAATAAACCCRATACCTCAAATAAAAATACAAAAATCACCC	chr8	88148920
	cg10733312_TC21	3679508	TCCCTAATAAAATAAACCCRATACCTCAAATAAAAATACAAAAATCACCC	chr8	97295672
	cg10733312_TC21	3679508	TCCCTAATAAAATAAACCCRATACCTCAAATAAAAATACAAAAATCACCC	chr8	101891572
	cg10733312_TC21	3679508	TCCCTAATAAAATAAACCCRATACCTCAAATAAAAATACAAAAATCACCC	chr8	128744676
	cg10733312_TC21	3679508	TCCCTAATAAAATAAACCCRATACCTCAAATAAAAATACAAAAATCACCC	chr8	128759920
	cg10733312_TC21	3679508	TCCCTAATAAAATAAACCCRATACCTCAAATAAAAATACAAAAATCACCC	chr8	138116236
	cg10733312_TC21	3679508	TCCCTAATAAAATAAACCCRATACCTCAAATAAAAATACAAAAATCACCC	chr9	13037956
	cg10733312_TC21	3679508	TCCCTAATAAAATAAACCCRATACCTCAAATAAAAATACAAAAATCACCC	chr9	14664068
	cg10733312_TC21	3679508	TCCCTAATAAAATAAACCCRATACCTCAAATAAAAATACAAAAATCACCC	chr9	17539632
	cg10733312_TC21	3679508	TCCCTAATAAAATAAACCCRATACCTCAAATAAAAATACAAAAATCACCC	chr9	30539548
	cg10733312_TC21	3679508	TCCCTAATAAAATAAACCCRATACCTCAAATAAAAATACAAAAATCACCC	chr9	69477180
	cg10733312_TC21	3679508	TCCCTAATAAAATAAACCCRATACCTCAAATAAAAATACAAAAATCACCC	chr9	74424344
	cg10733312_TC21	3679508	TCCCTAATAAAATAAACCCRATACCTCAAATAAAAATACAAAAATCACCC	chr9	81432364
	cg10733312_TC21	3679508	TCCCTAATAAAATAAACCCRATACCTCAAATAAAAATACAAAAATCACCC	chr9	95697652
	cg10733312_TC21	3679508	TCCCTAATAAAATAAACCCRATACCTCAAATAAAAATACAAAAATCACCC	chr9	97205216
	cg10733312_TC21	3679508	TCCCTAATAAAATAAACCCRATACCTCAAATAAAAATACAAAAATCACCC	chr9	108501164
	cg10733312_TC21	3679508	TCCCTAATAAAATAAACCCRATACCTCAAATAAAAATACAAAAATCACCC	chr9	120055308
	cg10733312_TC21	3679508	TCCCTAATAAAATAAACCCRATACCTCAAATAAAAATACAAAAATCACCC	chr9	125010116
	cg10733312_TC21	3679508	TCCCTAATAAAATAAACCCRATACCTCAAATAAAAATACAAAAATCACCC	chr10	746028
	cg10733312_TC21	3679508	TCCCTAATAAAATAAACCCRATACCTCAAATAAAAATACAAAAATCACCC	chr10	45362232
	cg10733312_TC21	3679508	TCCCTAATAAAATAAACCCRATACCTCAAATAAAAATACAAAAATCACCC	chr10	55899712
	cg10733312_TC21	3679508	TCCCTAATAAAATAAACCCRATACCTCAAATAAAAATACAAAAATCACCC	chr10	81709684
	cg10733312_TC21	3679508	TCCCTAATAAAATAAACCCRATACCTCAAATAAAAATACAAAAATCACCC	chr10	84280040
	cg10733312_TC21	3679508	TCCCTAATAAAATAAACCCRATACCTCAAATAAAAATACAAAAATCACCC	chr10	91503336
	cg10733312_TC21	3679508	TCCCTAATAAAATAAACCCRATACCTCAAATAAAAATACAAAAATCACCC	chr10	98541400
	cg10733312_TC21	3679508	TCCCTAATAAAATAAACCCRATACCTCAAATAAAAATACAAAAATCACCC	chr10	111583988
	cg10733312_TC21	3679508	TCCCTAATAAAATAAACCCRATACCTCAAATAAAAATACAAAAATCACCC	chr10	126676544
	cg10733312_TC21	3679508	TCCCTAATAAAATAAACCCRATACCTCAAATAAAAATACAAAAATCACCC	chr11	7734572
	cg10733312_TC21	3679508	TCCCTAATAAAATAAACCCRATACCTCAAATAAAAATACAAAAATCACCC	chr11	39755112
	cg10733312_TC21	3679508	TCCCTAATAAAATAAACCCRATACCTCAAATAAAAATACAAAAATCACCC	chr11	88987068
	cg10733312_TC21	3679508	TCCCTAATAAAATAAACCCRATACCTCAAATAAAAATACAAAAATCACCC	chr11	92169472
	cg10733312_TC21	3679508	TCCCTAATAAAATAAACCCRATACCTCAAATAAAAATACAAAAATCACCC	chr11	125536680
	cg10733312_TC21	3679508	TCCCTAATAAAATAAACCCRATACCTCAAATAAAAATACAAAAATCACCC	chr11	130984336
	cg10733312_TC21	3679508	TCCCTAATAAAATAAACCCRATACCTCAAATAAAAATACAAAAATCACCC	chr12	4508968
	cg10733312_TC21	3679508	TCCCTAATAAAATAAACCCRATACCTCAAATAAAAATACAAAAATCACCC	chr12	21284324
	cg10733312_TC21	3679508	TCCCTAATAAAATAAACCCRATACCTCAAATAAAAATACAAAAATCACCC	chr12	38799716
	cg10733312_TC21	3679508	TCCCTAATAAAATAAACCCRATACCTCAAATAAAAATACAAAAATCACCC	chr12	46617564
	cg10733312_TC21	3679508	TCCCTAATAAAATAAACCCRATACCTCAAATAAAAATACAAAAATCACCC	chr12	61941512
	cg10733312_TC21	3679508	TCCCTAATAAAATAAACCCRATACCTCAAATAAAAATACAAAAATCACCC	chr12	64195660
	cg10733312_TC21	3679508	TCCCTAATAAAATAAACCCRATACCTCAAATAAAAATACAAAAATCACCC	chr12	70013124
	cg10733312_TC21	3679508	TCCCTAATAAAATAAACCCRATACCTCAAATAAAAATACAAAAATCACCC	chr12	71118144
	cg10733312_TC21	3679508	TCCCTAATAAAATAAACCCRATACCTCAAATAAAAATACAAAAATCACCC	chr12	90536676
	cg10733312_TC21	3679508	TCCCTAATAAAATAAACCCRATACCTCAAATAAAAATACAAAAATCACCC	chr12	92314064
	cg10769054_TC22	3695562	TCAAAAAATCTAAAATCATTAACTTTTTCCTAAAAACCTCTCTCAAAAAC	chr7	23490742
	cg10769054_TC22	3695562	TCAAAAAATCTAAAATCATTAACTTTTTCCTAAAAACCTCTCTCAAAAAC	chr18	70430502
	cg10769059_BC22	19705286	AACRTAACCATTATAATCCCTAATAACAACAAACRCCTTAAACCTAATAC	chr7	23490841
	cg10769059_BC22	19705286	AACRTAACCATTATAATCCCTAATAACAACAAACRCCTTAAACCTAATAC	chr1	198949286
	cg10769067_BC12	92642456	AAACAATATAAAACTTACCAATCTTATTCCCCCAATAACCTCTACACACA	chr7	23490969
	cg10769067_BC12	92642456	AAACAATATAAAACTTACCAATCTTATTCCCCCAATAACCTCTACACACA	chr1	51250939
	cg10769067_BC12	92642456	AAACAATATAAAACTTACCAATCTTATTCCCCCAATAACCTCTACACACA	chr17	19446311
	cg10769067_BC12	92642456	AAACAATATAAAACTTACCAATCTTATTCCCCCAATAACCTCTACACACA	chr12	118246575
	cg10769067_BC12	92642456	AAACAATATAAAACTTACCAATCTTATTCCCCCAATAACCTCTACACACA	chr18	70430731
	cg10769067_BC12	92642456	AAACAATATAAAACTTACCAATCTTATTCCCCCAATAACCTCTACACACA	chr19	12284795
	cg10769067_BC12	92642456	AAACAATATAAAACTTACCAATCTTATTCCCCCAATAACCTCTACACACA	chr1	50326623
	cg10769067_BC12	92642456	AAACAATATAAAACTTACCAATCTTATTCCCCCAATAACCTCTACACACA	chr2	84916275
	cg10769067_BC12	92642456	AAACAATATAAAACTTACCAATCTTATTCCCCCAATAACCTCTACACACA	chr16	1962744
	cg10769069_TC11	21784912	CAAAACCACAACAACCTATCACCTTACAAAAAACAATATAAAACTTACCA	chr4	143349586
	cg10769069_TC11	21784912	CAAAACCACAACAACCTATCACCTTACAAAAAACAATATAAAACTTACCA	chr6	43539133
	cg10769069_TC11	21784912	CAAAACCACAACAACCTATCACCTTACAAAAAACAATATAAAACTTACCA	chr14	104836305
	cg10769069_TC11	21784912	CAAAACCACAACAACCTATCACCTTACAAAAAACAATATAAAACTTACCA	chr17	19446281
	cg10769069_TC11	21784912	CAAAACCACAACAACCTATCACCTTACAAAAAACAATATAAAACTTACCA	chrX	40935293
	cg10769069_TC11	21784912	CAAAACCACAACAACCTATCACCTTACAAAAAACAATATAAAACTTACCA	chr7	23490999
	cg10769069_TC11	21784912	CAAAACCACAACAACCTATCACCTTACAAAAAACAATATAAAACTTACCA	chr1	51250909
	cg10769069_TC11	21784912	CAAAACCACAACAACCTATCACCTTACAAAAAACAATATAAAACTTACCA	chr17	53757300
	cg10769069_TC11	21784912	CAAAACCACAACAACCTATCACCTTACAAAAAACAATATAAAACTTACCA	chr2	84916305
	cg10769069_TC11	21784912	CAAAACCACAACAACCTATCACCTTACAAAAAACAATATAAAACTTACCA	chr12	118246605
	cg10769069_TC11	21784912	CAAAACCACAACAACCTATCACCTTACAAAAAACAATATAAAACTTACCA	chr9	100117063
	cg10769077_BC22	59637124	AAAAAACTATATTCACCAAATCTCCCTATCAAAAATTCACTAACCACCTC	chr7	23491252
	cg10769077_BC22	59637124	AAAAAACTATATTCACCAAATCTCCCTATCAAAAATTCACTAACCACCTC	chr1	44843984
	cg10769077_BC22	59637124	AAAAAACTATATTCACCAAATCTCCCTATCAAAAATTCACTAACCACCTC	chr14	104836057
	cg10769077_BC22	59637124	AAAAAACTATATTCACCAAATCTCCCTATCAAAAATTCACTAACCACCTC	chr16	1962161
	cg10769077_BC22	59637124	AAAAAACTATATTCACCAAATCTCCCTATCAAAAATTCACTAACCACCTC	chr7	124481283
	cg10769077_BC22	59637124	AAAAAACTATATTCACCAAATCTCCCTATCAAAAATTCACTAACCACCTC	chr17	47159254
	cg10769077_BC22	59637124	AAAAAACTATATTCACCAAATCTCCCTATCAAAAATTCACTAACCACCTC	chr20	34123178
	cg10769077_BC22	59637124	AAAAAACTATATTCACCAAATCTCCCTATCAAAAATTCACTAACCACCTC	chr19	12285073
	cg10769077_BC22	59637124	AAAAAACTATATTCACCAAATCTCCCTATCAAAAATTCACTAACCACCTC	chr5	115264711
	cg10857656_TC12	48773820	AATCAAAAAATCAAAACCATCCTAACTAACACAATAAAACCCCATCTCCA	chr2	135360490
	cg10857656_TC12	48773820	AATCAAAAAATCAAAACCATCCTAACTAACACAATAAAACCCCATCTCCA	chr2	132098098
	cg10857656_TC12	48773820	AATCAAAAAATCAAAACCATCCTAACTAACACAATAAAACCCCATCTCCA	chr2	12275186
	cg10857656_TC12	48773820	AATCAAAAAATCAAAACCATCCTAACTAACACAATAAAACCCCATCTCCA	chr3	169741494
	cg10857656_TC12	48773820	AATCAAAAAATCAAAACCATCCTAACTAACACAATAAAACCCCATCTCCA	chr3	160354434
	cg10857656_TC12	48773820	AATCAAAAAATCAAAACCATCCTAACTAACACAATAAAACCCCATCTCCA	chr3	96210394
	cg10857656_TC12	48773820	AATCAAAAAATCAAAACCATCCTAACTAACACAATAAAACCCCATCTCCA	chr3	52682986
	cg10857656_TC12	48773820	AATCAAAAAATCAAAACCATCCTAACTAACACAATAAAACCCCATCTCCA	chr3	9504610
	cg10857656_TC12	48773820	AATCAAAAAATCAAAACCATCCTAACTAACACAATAAAACCCCATCTCCA	chr4	127812194
	cg10857656_TC12	48773820	AATCAAAAAATCAAAACCATCCTAACTAACACAATAAAACCCCATCTCCA	chr4	114157966
	cg10857656_TC12	48773820	AATCAAAAAATCAAAACCATCCTAACTAACACAATAAAACCCCATCTCCA	chr4	42091602
	cg10857656_TC12	48773820	AATCAAAAAATCAAAACCATCCTAACTAACACAATAAAACCCCATCTCCA	chr5	165591102
	cg10857656_TC12	48773820	AATCAAAAAATCAAAACCATCCTAACTAACACAATAAAACCCCATCTCCA	chr5	132546810
	cg10857656_TC12	48773820	AATCAAAAAATCAAAACCATCCTAACTAACACAATAAAACCCCATCTCCA	chr5	94563126
	cg10857656_TC12	48773820	AATCAAAAAATCAAAACCATCCTAACTAACACAATAAAACCCCATCTCCA	chr5	71032014
	cg10857656_TC12	48773820	AATCAAAAAATCAAAACCATCCTAACTAACACAATAAAACCCCATCTCCA	chr5	42847274
	cg10857656_TC12	48773820	AATCAAAAAATCAAAACCATCCTAACTAACACAATAAAACCCCATCTCCA	chr5	38517642
	cg10857656_TC12	48773820	AATCAAAAAATCAAAACCATCCTAACTAACACAATAAAACCCCATCTCCA	chr5	37208462
	cg10857656_TC12	48773820	AATCAAAAAATCAAAACCATCCTAACTAACACAATAAAACCCCATCTCCA	chr5	349362
	cg10857656_TC12	48773820	AATCAAAAAATCAAAACCATCCTAACTAACACAATAAAACCCCATCTCCA	chr6	136730506
	cg10857656_TC12	48773820	AATCAAAAAATCAAAACCATCCTAACTAACACAATAAAACCCCATCTCCA	chr6	132696890
	cg10857656_TC12	48773820	AATCAAAAAATCAAAACCATCCTAACTAACACAATAAAACCCCATCTCCA	chr6	64569526
	cg10857656_TC12	48773820	AATCAAAAAATCAAAACCATCCTAACTAACACAATAAAACCCCATCTCCA	chr7	155170742
	cg10857656_TC12	48773820	AATCAAAAAATCAAAACCATCCTAACTAACACAATAAAACCCCATCTCCA	chr7	142415830
	cg10857656_TC12	48773820	AATCAAAAAATCAAAACCATCCTAACTAACACAATAAAACCCCATCTCCA	chr7	101619674
	cg10857656_TC12	48773820	AATCAAAAAATCAAAACCATCCTAACTAACACAATAAAACCCCATCTCCA	chr7	74647242
	cg10857656_TC12	48773820	AATCAAAAAATCAAAACCATCCTAACTAACACAATAAAACCCCATCTCCA	chr7	16082910
	cg10857656_TC12	48773820	AATCAAAAAATCAAAACCATCCTAACTAACACAATAAAACCCCATCTCCA	chr7	2331490
	cg10857656_TC12	48773820	AATCAAAAAATCAAAACCATCCTAACTAACACAATAAAACCCCATCTCCA	chr8	67385354
	cg10857656_TC12	48773820	AATCAAAAAATCAAAACCATCCTAACTAACACAATAAAACCCCATCTCCA	chr8	42538966
	cg10857656_TC12	48773820	AATCAAAAAATCAAAACCATCCTAACTAACACAATAAAACCCCATCTCCA	chr9	126190142
	cg10857656_TC12	48773820	AATCAAAAAATCAAAACCATCCTAACTAACACAATAAAACCCCATCTCCA	chr9	85127234
	cg10857656_TC12	48773820	AATCAAAAAATCAAAACCATCCTAACTAACACAATAAAACCCCATCTCCA	chr10	46658226
	cg10857656_TC12	48773820	AATCAAAAAATCAAAACCATCCTAACTAACACAATAAAACCCCATCTCCA	chr10	44745466
	cg10857656_TC12	48773820	AATCAAAAAATCAAAACCATCCTAACTAACACAATAAAACCCCATCTCCA	chr11	98857998
	cg10857656_TC12	48773820	AATCAAAAAATCAAAACCATCCTAACTAACACAATAAAACCCCATCTCCA	chr11	97993162
	cg10857656_TC12	48773820	AATCAAAAAATCAAAACCATCCTAACTAACACAATAAAACCCCATCTCCA	chr11	61844710
	cg10857656_TC12	48773820	AATCAAAAAATCAAAACCATCCTAACTAACACAATAAAACCCCATCTCCA	chr11	57786318
	cg10857656_TC12	48773820	AATCAAAAAATCAAAACCATCCTAACTAACACAATAAAACCCCATCTCCA	chr12	120205454
	cg10857656_TC12	48773820	AATCAAAAAATCAAAACCATCCTAACTAACACAATAAAACCCCATCTCCA	chr13	114188562
	cg10857656_TC12	48773820	AATCAAAAAATCAAAACCATCCTAACTAACACAATAAAACCCCATCTCCA	chr14	87753042
	cg10857656_TC12	48773820	AATCAAAAAATCAAAACCATCCTAACTAACACAATAAAACCCCATCTCCA	chr14	80390054
	cg10857656_TC12	48773820	AATCAAAAAATCAAAACCATCCTAACTAACACAATAAAACCCCATCTCCA	chr14	66683762
	cg10857656_TC12	48773820	AATCAAAAAATCAAAACCATCCTAACTAACACAATAAAACCCCATCTCCA	chr14	53585802
	cg10857656_TC12	48773820	AATCAAAAAATCAAAACCATCCTAACTAACACAATAAAACCCCATCTCCA	chr14	26486494
	cg10857656_TC12	48773820	AATCAAAAAATCAAAACCATCCTAACTAACACAATAAAACCCCATCTCCA	chr14	20494150
	cg10857656_TC12	48773820	AATCAAAAAATCAAAACCATCCTAACTAACACAATAAAACCCCATCTCCA	chr15	100848750
	cg10857656_TC12	48773820	AATCAAAAAATCAAAACCATCCTAACTAACACAATAAAACCCCATCTCCA	chr15	76113694
	cg10857656_TC12	48773820	AATCAAAAAATCAAAACCATCCTAACTAACACAATAAAACCCCATCTCCA	chr15	29907194
	cg10857656_TC12	48773820	AATCAAAAAATCAAAACCATCCTAACTAACACAATAAAACCCCATCTCCA	chr16	30074618
	cg10857656_TC12	48773820	AATCAAAAAATCAAAACCATCCTAACTAACACAATAAAACCCCATCTCCA	chr16	28133122
	cg10857656_TC12	48773820	AATCAAAAAATCAAAACCATCCTAACTAACACAATAAAACCCCATCTCCA	chr17	61560770
	cg10857656_TC12	48773820	AATCAAAAAATCAAAACCATCCTAACTAACACAATAAAACCCCATCTCCA	chr17	43668462
	cg10857656_TC12	48773820	AATCAAAAAATCAAAACCATCCTAACTAACACAATAAAACCCCATCTCCA	chr17	10495546
	cg10857656_TC12	48773820	AATCAAAAAATCAAAACCATCCTAACTAACACAATAAAACCCCATCTCCA	chr18	7119530
	cg10857656_TC12	48773820	AATCAAAAAATCAAAACCATCCTAACTAACACAATAAAACCCCATCTCCA	chr18	7055866
	cg10857656_TC12	48773820	AATCAAAAAATCAAAACCATCCTAACTAACACAATAAAACCCCATCTCCA	chr19	45790438
	cg10857656_TC12	48773820	AATCAAAAAATCAAAACCATCCTAACTAACACAATAAAACCCCATCTCCA	chr19	22860006
	cg10857656_TC12	48773820	AATCAAAAAATCAAAACCATCCTAACTAACACAATAAAACCCCATCTCCA	chr19	16453498
	cg10857656_TC12	48773820	AATCAAAAAATCAAAACCATCCTAACTAACACAATAAAACCCCATCTCCA	chr19	10341294
	cg10857656_TC12	48773820	AATCAAAAAATCAAAACCATCCTAACTAACACAATAAAACCCCATCTCCA	chr19	503366
	cg10857656_TC12	48773820	AATCAAAAAATCAAAACCATCCTAACTAACACAATAAAACCCCATCTCCA	chr22	36061266
	cg10857656_TC12	48773820	AATCAAAAAATCAAAACCATCCTAACTAACACAATAAAACCCCATCTCCA	chrX	151762426
	cg10857656_TC12	48773820	AATCAAAAAATCAAAACCATCCTAACTAACACAATAAAACCCCATCTCCA	chrX	118833002
	cg10857656_TC12	48773820	AATCAAAAAATCAAAACCATCCTAACTAACACAATAAAACCCCATCTCCA	chrX	96905914
	cg10857656_TC12	48773820	AATCAAAAAATCAAAACCATCCTAACTAACACAATAAAACCCCATCTCCA	chrY	22880590
	cg10857656_TC12	48773820	AATCAAAAAATCAAAACCATCCTAACTAACACAATAAAACCCCATCTCCA	chr1	10748002
	cg10857656_TC12	48773820	AATCAAAAAATCAAAACCATCCTAACTAACACAATAAAACCCCATCTCCA	chr1	21382290
	cg10857656_TC12	48773820	AATCAAAAAATCAAAACCATCCTAACTAACACAATAAAACCCCATCTCCA	chr1	66032838
	cg10857656_TC12	48773820	AATCAAAAAATCAAAACCATCCTAACTAACACAATAAAACCCCATCTCCA	chr1	223050238
	cg10857656_TC12	48773820	AATCAAAAAATCAAAACCATCCTAACTAACACAATAAAACCCCATCTCCA	chr1	243887614
	cg10857656_TC12	48773820	AATCAAAAAATCAAAACCATCCTAACTAACACAATAAAACCCCATCTCCA	chr2	15175150
	cg10857656_TC12	48773820	AATCAAAAAATCAAAACCATCCTAACTAACACAATAAAACCCCATCTCCA	chr2	43432174
	cg10857656_TC12	48773820	AATCAAAAAATCAAAACCATCCTAACTAACACAATAAAACCCCATCTCCA	chr2	96880778
	cg10857656_TC12	48773820	AATCAAAAAATCAAAACCATCCTAACTAACACAATAAAACCCCATCTCCA	chr2	124348014
	cg10857656_TC12	48773820	AATCAAAAAATCAAAACCATCCTAACTAACACAATAAAACCCCATCTCCA	chr2	159726446
	cg10857656_TC12	48773820	AATCAAAAAATCAAAACCATCCTAACTAACACAATAAAACCCCATCTCCA	chr2	207844490
	cg10857656_TC12	48773820	AATCAAAAAATCAAAACCATCCTAACTAACACAATAAAACCCCATCTCCA	chr2	211740794
	cg10857656_TC12	48773820	AATCAAAAAATCAAAACCATCCTAACTAACACAATAAAACCCCATCTCCA	chr2	224267818
	cg10857656_TC12	48773820	AATCAAAAAATCAAAACCATCCTAACTAACACAATAAAACCCCATCTCCA	chr3	62604014
	cg10857656_TC12	48773820	AATCAAAAAATCAAAACCATCCTAACTAACACAATAAAACCCCATCTCCA	chr4	34608322
	cg10857656_TC12	48773820	AATCAAAAAATCAAAACCATCCTAACTAACACAATAAAACCCCATCTCCA	chr4	89990018
	cg10857656_TC12	48773820	AATCAAAAAATCAAAACCATCCTAACTAACACAATAAAACCCCATCTCCA	chr4	97110074
	cg10857656_TC12	48773820	AATCAAAAAATCAAAACCATCCTAACTAACACAATAAAACCCCATCTCCA	chr4	134662594
	cg10857656_TC12	48773820	AATCAAAAAATCAAAACCATCCTAACTAACACAATAAAACCCCATCTCCA	chr4	140539530
	cg10857656_TC12	48773820	AATCAAAAAATCAAAACCATCCTAACTAACACAATAAAACCCCATCTCCA	chr5	64677138
	cg10857656_TC12	48773820	AATCAAAAAATCAAAACCATCCTAACTAACACAATAAAACCCCATCTCCA	chr5	69595826
	cg10857656_TC12	48773820	AATCAAAAAATCAAAACCATCCTAACTAACACAATAAAACCCCATCTCCA	chr5	95765846
	cg10857656_TC12	48773820	AATCAAAAAATCAAAACCATCCTAACTAACACAATAAAACCCCATCTCCA	chr5	117006422
	cg10857656_TC12	48773820	AATCAAAAAATCAAAACCATCCTAACTAACACAATAAAACCCCATCTCCA	chr6	28666338
	cg10857656_TC12	48773820	AATCAAAAAATCAAAACCATCCTAACTAACACAATAAAACCCCATCTCCA	chr6	47482562
	cg10857656_TC12	48773820	AATCAAAAAATCAAAACCATCCTAACTAACACAATAAAACCCCATCTCCA	chr7	3942090
	cg10857656_TC12	48773820	AATCAAAAAATCAAAACCATCCTAACTAACACAATAAAACCCCATCTCCA	chr7	11310718
	cg10857656_TC12	48773820	AATCAAAAAATCAAAACCATCCTAACTAACACAATAAAACCCCATCTCCA	chr7	32906002
	cg10857656_TC12	48773820	AATCAAAAAATCAAAACCATCCTAACTAACACAATAAAACCCCATCTCCA	chr7	43728158
	cg10857656_TC12	48773820	AATCAAAAAATCAAAACCATCCTAACTAACACAATAAAACCCCATCTCCA	chr7	121047890
	cg10857656_TC12	48773820	AATCAAAAAATCAAAACCATCCTAACTAACACAATAAAACCCCATCTCCA	chr8	36761118
	cg10857656_TC12	48773820	AATCAAAAAATCAAAACCATCCTAACTAACACAATAAAACCCCATCTCCA	chr9	84706714
	cg10857656_TC12	48773820	AATCAAAAAATCAAAACCATCCTAACTAACACAATAAAACCCCATCTCCA	chr9	127376402
	cg10857656_TC12	48773820	AATCAAAAAATCAAAACCATCCTAACTAACACAATAAAACCCCATCTCCA	chr10	62136858
	cg10872699_TC21	95625401	AAAAACTATAAACCAAAACTATTCCTATTCRAACATCTTAACTCCTCCCC	chr12	71118073
	cg10872699_TC21	95625401	AAAAACTATAAACCAAAACTATTCCTATTCRAACATCTTAACTCCTCCCC	chr7	34906240
	cg10872713_TC12	62711543	TCAAAAAAACACAATATTCAAATAAAAATAACCCAATTCTCCAAATACCA	chr5	59394973
	cg10872713_TC12	62711543	TCAAAAAAACACAATATTCAAATAAAAATAACCCAATTCTCCAAATACCA	chr13	40829073
	cg10872713_TC12	62711543	TCAAAAAAACACAATATTCAAATAAAAATAACCCAATTCTCCAAATACCA	chr1	34092650
	cg10872713_TC12	62711543	TCAAAAAAACACAATATTCAAATAAAAATAACCCAATTCTCCAAATACCA	chr7	34906494
	cg10872713_TC12	62711543	TCAAAAAAACACAATATTCAAATAAAAATAACCCAATTCTCCAAATACCA	chr7	84150482
	cg10872713_TC12	62711543	TCAAAAAAACACAATATTCAAATAAAAATAACCCAATTCTCCAAATACCA	chr10	746211
	cg10872713_TC12	62711543	TCAAAAAAACACAATATTCAAATAAAAATAACCCAATTCTCCAAATACCA	chr18	36240856
	cg10872713_TC12	62711543	TCAAAAAAACACAATATTCAAATAAAAATAACCCAATTCTCCAAATACCA	chr5	162036648
	cg10872713_TC12	62711543	TCAAAAAAACACAATATTCAAATAAAAATAACCCAATTCTCCAAATACCA	chr8	81331576
	cg10914004_BC22	87730186	CTAATAATCCATTCATATAATATAACTCCATACCACCCATACCRCCCATC	chr1	54228748
	cg10914004_BC22	87730186	CTAATAATCCATTCATATAATATAACTCCATACCACCCATACCRCCCATC	chr7	39834508
	cg10914011_TC22	3709257	AAAAACTTCCTCCACTCCTTTCAAAATAACAATTATTCTCCAAACATAAC	chr7	39834656
	cg10914011_TC22	3709257	AAAAACTTCCTCCACTCCTTTCAAAATAACAATTATTCTCCAAACATAAC	chr2	129993978
	cg25630643_TC21	44611185	TTCAATTTTTCTAAATTTAAAATATACAATATCATCAAAATCAAACACTC	chr21	9190291
	cg25630643_TC21	44611185	TTCAATTTTTCTAAATTTAAAATATACAATATCATCAAAATCAAACACTC	chr14_GL000009v2_random	185044
	cg25630643_TC21	44611185	TTCAATTTTTCTAAATTTAAAATATACAATATCATCAAAATCAAACACTC	chr14_GL000194v1_random	175645
	cg25630664_BC21	71637928	AAAAACACAAATCACCTATAATTTACCAAAAAATAATACCAATCACCAAC	chr14_GL000194v1_random	178754
	cg25630664_BC21	71637928	AAAAACACAAATCACCTATAATTTACCAAAAAATAATACCAATCACCAAC	chr21	9193401
	cg25630664_BC21	71637928	AAAAACACAAATCACCTATAATTTACCAAAAAATAATACCAATCACCAAC	chr14_GL000009v2_random	188192
	cg24449035_TC11	53753269	ACCTAAAATCAAAAATTCAAAATCAACATAACCAACATAATAAAACCCCA	chr8	29491689
	cg24449035_TC11	53753269	ACCTAAAATCAAAAATTCAAAATCAACATAACCAACATAATAAAACCCCA	chr16	46670473
	cg24449035_TC11	53753269	ACCTAAAATCAAAAATTCAAAATCAACATAACCAACATAATAAAACCCCA	chr3	138148967
	cg24449035_TC11	53753269	ACCTAAAATCAAAAATTCAAAATCAACATAACCAACATAATAAAACCCCA	chr3	188910626
	cg24449035_TC11	53753269	ACCTAAAATCAAAAATTCAAAATCAACATAACCAACATAATAAAACCCCA	chr22	18091413
	cg24449035_TC11	53753269	ACCTAAAATCAAAAATTCAAAATCAACATAACCAACATAATAAAACCCCA	chr7	5801551
	cg24449035_TC11	53753269	ACCTAAAATCAAAAATTCAAAATCAACATAACCAACATAATAAAACCCCA	chr22	39530504
	cg24449035_TC11	53753269	ACCTAAAATCAAAAATTCAAAATCAACATAACCAACATAATAAAACCCCA	chr12	51535600
	cg24449035_TC11	53753269	ACCTAAAATCAAAAATTCAAAATCAACATAACCAACATAATAAAACCCCA	chr14	102916248
	cg24449035_TC11	53753269	ACCTAAAATCAAAAATTCAAAATCAACATAACCAACATAATAAAACCCCA	chr19	35703212
	cg25602973_TC12	43757903	ATAAAAAAAATATAAACAAAAACTATAAACTTTCTATCCTCCACAAACCA	chr20	29047703
	cg25602973_TC12	43757903	ATAAAAAAAATATAAACAAAAACTATAAACTTTCTATCCTCCACAAACCA	chr21	5223187
	cg25629305_TC22	69675825	CATAAAAAAATCCTACCAAAAAAACRACTCTAAAACAAAACATAAATTAC	chr14_GL000194v1_random	53979
	cg25629305_TC22	69675825	CATAAAAAAATCCTACCAAAAAAACRACTCTAAAACAAAACATAAATTAC	chr21	9068746
	cg25630276_BC22	82658428	TTTCTCCACACTCTCTCCAATATTTATTATTTCCTAACTCTTTAATTTTC	chrY	11223968
	cg25630276_BC22	82658428	TTTCTCCACACTCTCTCCAATATTTATTATTTCCTAACTCTTTAATTTTC	chr14_GL000194v1_random	124038
	cg25630643_TC22	69614131	TTCAATTTTTCTAAATTTAAAATATACAATATCATCAAAATCAAACACTC	chr21	9190291
	cg25630643_TC22	69614131	TTCAATTTTTCTAAATTTAAAATATACAATATCATCAAAATCAAACACTC	chr14_GL000009v2_random	185044
	cg25630643_TC22	69614131	TTCAATTTTTCTAAATTTAAAATATACAATATCATCAAAATCAAACACTC	chr14_GL000194v1_random	175645
	cg25630664_BC22	47807207	AAAAACACAAATCACCTATAATTTACCAAAAAATAATACCAATCACCAAC	chr14_GL000194v1_random	178754
	cg25630664_BC22	47807207	AAAAACACAAATCACCTATAATTTACCAAAAAATAATACCAATCACCAAC	chr21	9193401
	cg25630664_BC22	47807207	AAAAACACAAATCACCTATAATTTACCAAAAAATAATACCAATCACCAAC	chr14_GL000009v2_random	188192
	cg15864584_BC21	84694342	AAAAAAAAAACAACCAACCCAAAAAAAACCATAAAAAACCTCTAAAAATC	chr10	133569846
	cg15864584_BC21	84694342	AAAAAAAAAACAACCAACCCAAAAAAAACCATAAAAAACCTCTAAAAATC	chr10	133425051
	cg15865096_BC12	53707982	ATTTCACTATATTAACCAAAATAATCACAATCTCCTAACCTCATAATCCA	chr15	60302699
	cg15865096_BC12	53707982	ATTTCACTATATTAACCAAAATAATCACAATCTCCTAACCTCATAATCCA	chrX	44896271
	cg15865096_BC12	53707982	ATTTCACTATATTAACCAAAATAATCACAATCTCCTAACCTCATAATCCA	chr6	93565985
	cg15865096_BC12	53707982	ATTTCACTATATTAACCAAAATAATCACAATCTCCTAACCTCATAATCCA	chr8	107510395
	cg15865096_BC12	53707982	ATTTCACTATATTAACCAAAATAATCACAATCTCCTAACCTCATAATCCA	chr10	133622423
	cg15865096_BC12	53707982	ATTTCACTATATTAACCAAAATAATCACAATCTCCTAACCTCATAATCCA	chr5	19921306
	cg15865096_BC12	53707982	ATTTCACTATATTAACCAAAATAATCACAATCTCCTAACCTCATAATCCA	chr9	2992166
	cg15865096_BC12	53707982	ATTTCACTATATTAACCAAAATAATCACAATCTCCTAACCTCATAATCCA	chr11	6569258
	cg15865096_BC12	53707982	ATTTCACTATATTAACCAAAATAATCACAATCTCCTAACCTCATAATCCA	chr20	53799422
	cg15865096_BC12	53707982	ATTTCACTATATTAACCAAAATAATCACAATCTCCTAACCTCATAATCCA	chr22	23060246
	cg15865096_BC12	53707982	ATTTCACTATATTAACCAAAATAATCACAATCTCCTAACCTCATAATCCA	chr9	92705838
	cg15865096_BC12	53707982	ATTTCACTATATTAACCAAAATAATCACAATCTCCTAACCTCATAATCCA	chr12	55667067
	cg15865096_BC12	53707982	ATTTCACTATATTAACCAAAATAATCACAATCTCCTAACCTCATAATCCA	chr15	98543815
	cg15865096_BC12	53707982	ATTTCACTATATTAACCAAAATAATCACAATCTCCTAACCTCATAATCCA	chr1	120191677
	cg15865096_BC12	53707982	ATTTCACTATATTAACCAAAATAATCACAATCTCCTAACCTCATAATCCA	chr19	41989513
	cg15865096_BC12	53707982	ATTTCACTATATTAACCAAAATAATCACAATCTCCTAACCTCATAATCCA	chr21	17434680
	cg15865096_BC12	53707982	ATTTCACTATATTAACCAAAATAATCACAATCTCCTAACCTCATAATCCA	chr1	19280764
	cg15865096_BC12	53707982	ATTTCACTATATTAACCAAAATAATCACAATCTCCTAACCTCATAATCCA	chr7	152338052
	cg15865096_BC12	53707982	ATTTCACTATATTAACCAAAATAATCACAATCTCCTAACCTCATAATCCA	chr9	134931080
	cg15865096_BC12	53707982	ATTTCACTATATTAACCAAAATAATCACAATCTCCTAACCTCATAATCCA	chr17	5529560
	cg15865096_BC12	53707982	ATTTCACTATATTAACCAAAATAATCACAATCTCCTAACCTCATAATCCA	chr18	11890136
	cg15865096_BC12	53707982	ATTTCACTATATTAACCAAAATAATCACAATCTCCTAACCTCATAATCCA	chr3	138770484
	cg15865096_BC12	53707982	ATTTCACTATATTAACCAAAATAATCACAATCTCCTAACCTCATAATCCA	chr4	46818408
	cg15865096_BC12	53707982	ATTTCACTATATTAACCAAAATAATCACAATCTCCTAACCTCATAATCCA	chr15	44366072
	cg15865096_BC12	53707982	ATTTCACTATATTAACCAAAATAATCACAATCTCCTAACCTCATAATCCA	chr15	59051228
	cg15865096_BC12	53707982	ATTTCACTATATTAACCAAAATAATCACAATCTCCTAACCTCATAATCCA	chr18	7917308
	cg15865351_TC12	20646599	TCTAAAACATTTAAAAATCCCTATAACCCCAAATAACTTCCTATCCCCCA	chr3	75634090
	cg15865351_TC12	20646599	TCTAAAACATTTAAAAATCCCTATAACCCCAAATAACTTCCTATCCCCCA	chr10	133656292
	cg15949265_TC22	85767148	CCTACCACRATCATAATTAAAAAACAATAAATAACRAACCTACAAAAAAC	chr12	8322002
	cg15949265_TC22	85767148	CCTACCACRATCATAATTAAAAAACAATAAATAACRAACCTACAAAAAAC	chr11	71708859
	cg15949265_TC22	85767148	CCTACCACRATCATAATTAAAAAACAATAAATAACRAACCTACAAAAAAC	chr4	4034761
	cg15949265_TC22	85767148	CCTACCACRATCATAATTAAAAAACAATAAATAACRAACCTACAAAAAAC	chr7	6992892
	cg15949265_TC22	85767148	CCTACCACRATCATAATTAAAAAACAATAAATAACRAACCTACAAAAAAC	chr3	130181195
	cg15949265_TC22	85767148	CCTACCACRATCATAATTAAAAAACAATAAATAACRAACCTACAAAAAAC	chr11	3513875
	cg15949266_TC21	16703147	ACCACRATCATAATTAAAAAACAATAAATAACRAACCTACAAAAAACRTC	chr11	3513878
	cg15949266_TC21	16703147	ACCACRATCATAATTAAAAAACAATAAATAACRAACCTACAAAAAACRTC	chr3	130181198
	cg15949266_TC21	16703147	ACCACRATCATAATTAAAAAACAATAAATAACRAACCTACAAAAAACRTC	chr4	9071271
	cg15949266_TC21	16703147	ACCACRATCATAATTAAAAAACAATAAATAACRAACCTACAAAAAACRTC	chr12	8322005
	cg15949266_TC21	16703147	ACCACRATCATAATTAAAAAACAATAAATAACRAACCTACAAAAAACRTC	chr11	71708856
	cg15949266_TC21	16703147	ACCACRATCATAATTAAAAAACAATAAATAACRAACCTACAAAAAACRTC	chr4	4034764
	cg15949266_TC21	16703147	ACCACRATCATAATTAAAAAACAATAAATAACRAACCTACAAAAAACRTC	chr7	6992895
	cg16076266_BC12	99713902	AAACAAACAAATCACAAAATCAAAAAATCAAAACCATCCTAACTAACACA	chr7	140993497
	cg16076266_BC12	99713902	AAACAAACAAATCACAAAATCAAAAAATCAAAACCATCCTAACTAACACA	chr7	142104053
	cg16076266_BC12	99713902	AAACAAACAAATCACAAAATCAAAAAATCAAAACCATCCTAACTAACACA	chr7	146486265
	cg16076266_BC12	99713902	AAACAAACAAATCACAAAATCAAAAAATCAAAACCATCCTAACTAACACA	chr7	148452005
	cg16076266_BC12	99713902	AAACAAACAAATCACAAAATCAAAAAATCAAAACCATCCTAACTAACACA	chr7	149089153
	cg16076266_BC12	99713902	AAACAAACAAATCACAAAATCAAAAAATCAAAACCATCCTAACTAACACA	chr7	149101937
	cg16076266_BC12	99713902	AAACAAACAAATCACAAAATCAAAAAATCAAAACCATCCTAACTAACACA	chr7	149872285
	cg16076266_BC12	99713902	AAACAAACAAATCACAAAATCAAAAAATCAAAACCATCCTAACTAACACA	chr7	152905729
	cg16076266_BC12	99713902	AAACAAACAAATCACAAAATCAAAAAATCAAAACCATCCTAACTAACACA	chr7	157355361
	cg16076266_BC12	99713902	AAACAAACAAATCACAAAATCAAAAAATCAAAACCATCCTAACTAACACA	chr7	158883865
	cg16076266_BC12	99713902	AAACAAACAAATCACAAAATCAAAAAATCAAAACCATCCTAACTAACACA	chr8	642545
	cg16076266_BC12	99713902	AAACAAACAAATCACAAAATCAAAAAATCAAAACCATCCTAACTAACACA	chr8	6378721
	cg16076266_BC12	99713902	AAACAAACAAATCACAAAATCAAAAAATCAAAACCATCCTAACTAACACA	chr8	8120345
	cg16076266_BC12	99713902	AAACAAACAAATCACAAAATCAAAAAATCAAAACCATCCTAACTAACACA	chr8	8342397
	cg16076266_BC12	99713902	AAACAAACAAATCACAAAATCAAAAAATCAAAACCATCCTAACTAACACA	chr8	15172361
	cg16076266_BC12	99713902	AAACAAACAAATCACAAAATCAAAAAATCAAAACCATCCTAACTAACACA	chr8	19074821
	cg16076266_BC12	99713902	AAACAAACAAATCACAAAATCAAAAAATCAAAACCATCCTAACTAACACA	chr8	20575949
	cg16076266_BC12	99713902	AAACAAACAAATCACAAAATCAAAAAATCAAAACCATCCTAACTAACACA	chr8	22403177
	cg16076266_BC12	99713902	AAACAAACAAATCACAAAATCAAAAAATCAAAACCATCCTAACTAACACA	chr8	23205917
	cg16076266_BC12	99713902	AAACAAACAAATCACAAAATCAAAAAATCAAAACCATCCTAACTAACACA	chr8	23359053
	cg16076266_BC12	99713902	AAACAAACAAATCACAAAATCAAAAAATCAAAACCATCCTAACTAACACA	chr8	27657741
	cg16076266_BC12	99713902	AAACAAACAAATCACAAAATCAAAAAATCAAAACCATCCTAACTAACACA	chr8	29463377
	cg16076266_BC12	99713902	AAACAAACAAATCACAAAATCAAAAAATCAAAACCATCCTAACTAACACA	chr8	29496721
	cg16076266_BC12	99713902	AAACAAACAAATCACAAAATCAAAAAATCAAAACCATCCTAACTAACACA	chr8	33197101
	cg16076266_BC12	99713902	AAACAAACAAATCACAAAATCAAAAAATCAAAACCATCCTAACTAACACA	chr8	34456401
	cg16076266_BC12	99713902	AAACAAACAAATCACAAAATCAAAAAATCAAAACCATCCTAACTAACACA	chr8	35705165
	cg16076266_BC12	99713902	AAACAAACAAATCACAAAATCAAAAAATCAAAACCATCCTAACTAACACA	chr8	39131157
	cg16076266_BC12	99713902	AAACAAACAAATCACAAAATCAAAAAATCAAAACCATCCTAACTAACACA	chr8	41723989
	cg16076266_BC12	99713902	AAACAAACAAATCACAAAATCAAAAAATCAAAACCATCCTAACTAACACA	chr8	42931633
	cg16076266_BC12	99713902	AAACAAACAAATCACAAAATCAAAAAATCAAAACCATCCTAACTAACACA	chr8	46669289
	cg16076266_BC12	99713902	AAACAAACAAATCACAAAATCAAAAAATCAAAACCATCCTAACTAACACA	chr8	52038237
	cg16076266_BC12	99713902	AAACAAACAAATCACAAAATCAAAAAATCAAAACCATCCTAACTAACACA	chr8	52071641
	cg16076266_BC12	99713902	AAACAAACAAATCACAAAATCAAAAAATCAAAACCATCCTAACTAACACA	chr8	52843309
	cg16076266_BC12	99713902	AAACAAACAAATCACAAAATCAAAAAATCAAAACCATCCTAACTAACACA	chr8	53997109
	cg16076266_BC12	99713902	AAACAAACAAATCACAAAATCAAAAAATCAAAACCATCCTAACTAACACA	chr8	58349801
	cg16076266_BC12	99713902	AAACAAACAAATCACAAAATCAAAAAATCAAAACCATCCTAACTAACACA	chr8	58495429
	cg16076266_BC12	99713902	AAACAAACAAATCACAAAATCAAAAAATCAAAACCATCCTAACTAACACA	chr8	60928861
	cg16076266_BC12	99713902	AAACAAACAAATCACAAAATCAAAAAATCAAAACCATCCTAACTAACACA	chr8	63119985
	cg16076266_BC12	99713902	AAACAAACAAATCACAAAATCAAAAAATCAAAACCATCCTAACTAACACA	chr8	72011933
	cg16076266_BC12	99713902	AAACAAACAAATCACAAAATCAAAAAATCAAAACCATCCTAACTAACACA	chr8	73350613
	cg16076266_BC12	99713902	AAACAAACAAATCACAAAATCAAAAAATCAAAACCATCCTAACTAACACA	chr8	74230153
	cg16076266_BC12	99713902	AAACAAACAAATCACAAAATCAAAAAATCAAAACCATCCTAACTAACACA	chr8	74272805
	cg16076266_BC12	99713902	AAACAAACAAATCACAAAATCAAAAAATCAAAACCATCCTAACTAACACA	chr8	80959761
	cg16076266_BC12	99713902	AAACAAACAAATCACAAAATCAAAAAATCAAAACCATCCTAACTAACACA	chr8	91178049
	cg16076266_BC12	99713902	AAACAAACAAATCACAAAATCAAAAAATCAAAACCATCCTAACTAACACA	chr8	94904377
	cg16076266_BC12	99713902	AAACAAACAAATCACAAAATCAAAAAATCAAAACCATCCTAACTAACACA	chr8	95512321
	cg16076266_BC12	99713902	AAACAAACAAATCACAAAATCAAAAAATCAAAACCATCCTAACTAACACA	chr8	97650157
	cg16076266_BC12	99713902	AAACAAACAAATCACAAAATCAAAAAATCAAAACCATCCTAACTAACACA	chr8	100277513
	cg16076266_BC12	99713902	AAACAAACAAATCACAAAATCAAAAAATCAAAACCATCCTAACTAACACA	chr8	103468565
	cg16076266_BC12	99713902	AAACAAACAAATCACAAAATCAAAAAATCAAAACCATCCTAACTAACACA	chr8	109591713
	cg16076266_BC12	99713902	AAACAAACAAATCACAAAATCAAAAAATCAAAACCATCCTAACTAACACA	chr8	121482009
	cg16076266_BC12	99713902	AAACAAACAAATCACAAAATCAAAAAATCAAAACCATCCTAACTAACACA	chr8	124069137
	cg16076266_BC12	99713902	AAACAAACAAATCACAAAATCAAAAAATCAAAACCATCCTAACTAACACA	chr8	124906265
	cg16076266_BC12	99713902	AAACAAACAAATCACAAAATCAAAAAATCAAAACCATCCTAACTAACACA	chr8	129041849
	cg16076266_BC12	99713902	AAACAAACAAATCACAAAATCAAAAAATCAAAACCATCCTAACTAACACA	chr8	129977733
	cg16076266_BC12	99713902	AAACAAACAAATCACAAAATCAAAAAATCAAAACCATCCTAACTAACACA	chr8	130123829
	cg16076266_BC12	99713902	AAACAAACAAATCACAAAATCAAAAAATCAAAACCATCCTAACTAACACA	chr8	137979173
	cg16076266_BC12	99713902	AAACAAACAAATCACAAAATCAAAAAATCAAAACCATCCTAACTAACACA	chr8	138142505
	cg16076266_BC12	99713902	AAACAAACAAATCACAAAATCAAAAAATCAAAACCATCCTAACTAACACA	chr8	144364193
	cg16076266_BC12	99713902	AAACAAACAAATCACAAAATCAAAAAATCAAAACCATCCTAACTAACACA	chr9	1045369
	cg16076266_BC12	99713902	AAACAAACAAATCACAAAATCAAAAAATCAAAACCATCCTAACTAACACA	chr9	2069117
	cg16076266_BC12	99713902	AAACAAACAAATCACAAAATCAAAAAATCAAAACCATCCTAACTAACACA	chr9	2408309
	cg16076266_BC12	99713902	AAACAAACAAATCACAAAATCAAAAAATCAAAACCATCCTAACTAACACA	chr9	4945565
	cg16076266_BC12	99713902	AAACAAACAAATCACAAAATCAAAAAATCAAAACCATCCTAACTAACACA	chr9	4955401
	cg16076266_BC12	99713902	AAACAAACAAATCACAAAATCAAAAAATCAAAACCATCCTAACTAACACA	chr9	7062169
	cg16076266_BC12	99713902	AAACAAACAAATCACAAAATCAAAAAATCAAAACCATCCTAACTAACACA	chr9	9981561
	cg16076266_BC12	99713902	AAACAAACAAATCACAAAATCAAAAAATCAAAACCATCCTAACTAACACA	chr9	11980629
	cg16076266_BC12	99713902	AAACAAACAAATCACAAAATCAAAAAATCAAAACCATCCTAACTAACACA	chr9	16934661
	cg16076266_BC12	99713902	AAACAAACAAATCACAAAATCAAAAAATCAAAACCATCCTAACTAACACA	chr9	18314997
	cg16076266_BC12	99713902	AAACAAACAAATCACAAAATCAAAAAATCAAAACCATCCTAACTAACACA	chr9	19209817
	cg16076266_BC12	99713902	AAACAAACAAATCACAAAATCAAAAAATCAAAACCATCCTAACTAACACA	chr9	21617057
	cg16076266_BC12	99713902	AAACAAACAAATCACAAAATCAAAAAATCAAAACCATCCTAACTAACACA	chr9	24263377
	cg16076266_BC12	99713902	AAACAAACAAATCACAAAATCAAAAAATCAAAACCATCCTAACTAACACA	chr9	24954973
	cg16076266_BC12	99713902	AAACAAACAAATCACAAAATCAAAAAATCAAAACCATCCTAACTAACACA	chr9	25309173
	cg16076266_BC12	99713902	AAACAAACAAATCACAAAATCAAAAAATCAAAACCATCCTAACTAACACA	chr9	28224265
	cg16076266_BC12	99713902	AAACAAACAAATCACAAAATCAAAAAATCAAAACCATCCTAACTAACACA	chr9	30182109
	cg16076266_BC12	99713902	AAACAAACAAATCACAAAATCAAAAAATCAAAACCATCCTAACTAACACA	chr9	34074877
	cg16076266_BC12	99713902	AAACAAACAAATCACAAAATCAAAAAATCAAAACCATCCTAACTAACACA	chr9	35251165
	cg16076266_BC12	99713902	AAACAAACAAATCACAAAATCAAAAAATCAAAACCATCCTAACTAACACA	chr9	38245657
	cg16076266_BC12	99713902	AAACAAACAAATCACAAAATCAAAAAATCAAAACCATCCTAACTAACACA	chr9	39575497
	cg16076266_BC12	99713902	AAACAAACAAATCACAAAATCAAAAAATCAAAACCATCCTAACTAACACA	chr9	39656729
	cg16076266_BC12	99713902	AAACAAACAAATCACAAAATCAAAAAATCAAAACCATCCTAACTAACACA	chr9	41803725
	cg16076266_BC12	99713902	AAACAAACAAATCACAAAATCAAAAAATCAAAACCATCCTAACTAACACA	chr9	42608257
	cg16076266_BC12	99713902	AAACAAACAAATCACAAAATCAAAAAATCAAAACCATCCTAACTAACACA	chr9	62115889
	cg16076266_BC12	99713902	AAACAAACAAATCACAAAATCAAAAAATCAAAACCATCCTAACTAACACA	chr9	62415725
	cg16076266_BC12	99713902	AAACAAACAAATCACAAAATCAAAAAATCAAAACCATCCTAACTAACACA	chr9	63019989
	cg16076266_BC12	99713902	AAACAAACAAATCACAAAATCAAAAAATCAAAACCATCCTAACTAACACA	chr9	63676201
	cg16076266_BC12	99713902	AAACAAACAAATCACAAAATCAAAAAATCAAAACCATCCTAACTAACACA	chr9	66979209
	cg16076266_BC12	99713902	AAACAAACAAATCACAAAATCAAAAAATCAAAACCATCCTAACTAACACA	chr9	67457337
	cg16076266_BC12	99713902	AAACAAACAAATCACAAAATCAAAAAATCAAAACCATCCTAACTAACACA	chr9	67626425
	cg16076266_BC12	99713902	AAACAAACAAATCACAAAATCAAAAAATCAAAACCATCCTAACTAACACA	chr9	72200197
	cg16076266_BC12	99713902	AAACAAACAAATCACAAAATCAAAAAATCAAAACCATCCTAACTAACACA	chr9	72536533
	cg16076266_BC12	99713902	AAACAAACAAATCACAAAATCAAAAAATCAAAACCATCCTAACTAACACA	chr9	74158309
	cg16076266_BC12	99713902	AAACAAACAAATCACAAAATCAAAAAATCAAAACCATCCTAACTAACACA	chr9	77088165
	cg16076266_BC12	99713902	AAACAAACAAATCACAAAATCAAAAAATCAAAACCATCCTAACTAACACA	chr9	79004733
	cg16076266_BC12	99713902	AAACAAACAAATCACAAAATCAAAAAATCAAAACCATCCTAACTAACACA	chr9	81841117
	cg16076266_BC12	99713902	AAACAAACAAATCACAAAATCAAAAAATCAAAACCATCCTAACTAACACA	chr9	82017621
	cg16076266_BC12	99713902	AAACAAACAAATCACAAAATCAAAAAATCAAAACCATCCTAACTAACACA	chr9	83175781
	cg16076266_BC12	99713902	AAACAAACAAATCACAAAATCAAAAAATCAAAACCATCCTAACTAACACA	chr9	83922329
	cg16076266_BC12	99713902	AAACAAACAAATCACAAAATCAAAAAATCAAAACCATCCTAACTAACACA	chr9	85453789
	cg16319653_BC11	96741297	CAAATATCAAACAAACTAAAAAAATCCTAAAACTCTTTAAATTCAATACA	chr11	90053587
	cg16319653_BC11	96741297	CAAATATCAAACAAACTAAAAAAATCCTAAAACTCTTTAAATTCAATACA	chr11	49050011
	cg16319653_BC11	96741297	CAAATATCAAACAAACTAAAAAAATCCTAAAACTCTTTAAATTCAATACA	chr11	89786045
	cg16319659_TC12	59736567	TCCAACATAATACTACTAACTAAAACTCAACCACAAAATAACAAAACACA	chr11	89785940
	cg16319659_TC12	59736567	TCCAACATAATACTACTAACTAAAACTCAACCACAAAATAACAAAACACA	chr11	49050116
	cg16319659_TC12	59736567	TCCAACATAATACTACTAACTAAAACTCAACCACAAAATAACAAAACACA	chr11	90053692
	cg16324494_BC12	31768961	AAAACTAATAATCATCCTAACCATATAATCCAAAACACCCCAATCCTCCA	chr11	49892431
	cg16324494_BC12	31768961	AAAACTAATAATCATCCTAACCATATAATCCAAAACACCCCAATCCTCCA	chr11	89864254
	cg16324494_BC12	31768961	AAAACTAATAATCATCCTAACCATATAATCCAAAACACCCCAATCCTCCA	chr11	48900837
	cg16324494_BC12	31768961	AAAACTAATAATCATCCTAACCATATAATCCAAAACACCCCAATCCTCCA	chr11	49851871
	cg16324494_BC12	31768961	AAAACTAATAATCATCCTAACCATATAATCCAAAACACCCCAATCCTCCA	chr11	89980207
	cg16324494_BC12	31768961	AAAACTAATAATCATCCTAACCATATAATCCAAAACACCCCAATCCTCCA	chr11	55873256
	cg16527107_TC21	4660249	RCTCCTCTCCTACTTAAAAAACTATAATAATTCTAAAACTAATACATACC	chr20	29299979
	cg16527107_TC21	4660249	RCTCCTCTCCTACTTAAAAAACTATAATAATTCTAAAACTAATACATACC	chr16	34160159
	cg16788212_TC12	20795541	AAAAAAACACCCACCATTACCCAAACTTACTTAAATAAACAAAACAACCA	chr1	174615746
	cg16788212_TC12	20795541	AAAAAAACACCCACCATTACCCAAACTTACTTAAATAAACAAAACAACCA	chr1	238042786
	cg16788212_TC12	20795541	AAAAAAACACCCACCATTACCCAAACTTACTTAAATAAACAAAACAACCA	chr2	16235110
	cg16788212_TC12	20795541	AAAAAAACACCCACCATTACCCAAACTTACTTAAATAAACAAAACAACCA	chr2	139538490
	cg16788212_TC12	20795541	AAAAAAACACCCACCATTACCCAAACTTACTTAAATAAACAAAACAACCA	chr2	160856266
	cg16788212_TC12	20795541	AAAAAAACACCCACCATTACCCAAACTTACTTAAATAAACAAAACAACCA	chr2	174410002
	cg16788212_TC12	20795541	AAAAAAACACCCACCATTACCCAAACTTACTTAAATAAACAAAACAACCA	chr2	175487514
	cg16788212_TC12	20795541	AAAAAAACACCCACCATTACCCAAACTTACTTAAATAAACAAAACAACCA	chr2	193710450
	cg16788212_TC12	20795541	AAAAAAACACCCACCATTACCCAAACTTACTTAAATAAACAAAACAACCA	chr2	195378762
	cg16788212_TC12	20795541	AAAAAAACACCCACCATTACCCAAACTTACTTAAATAAACAAAACAACCA	chr2	197693078
	cg16788212_TC12	20795541	AAAAAAACACCCACCATTACCCAAACTTACTTAAATAAACAAAACAACCA	chr3	18936038
	cg16788212_TC12	20795541	AAAAAAACACCCACCATTACCCAAACTTACTTAAATAAACAAAACAACCA	chr3	22053042
	cg16788212_TC12	20795541	AAAAAAACACCCACCATTACCCAAACTTACTTAAATAAACAAAACAACCA	chr3	26403566
	cg16788212_TC12	20795541	AAAAAAACACCCACCATTACCCAAACTTACTTAAATAAACAAAACAACCA	chr3	40959542
	cg16788212_TC12	20795541	AAAAAAACACCCACCATTACCCAAACTTACTTAAATAAACAAAACAACCA	chr3	53370842
	cg16788212_TC12	20795541	AAAAAAACACCCACCATTACCCAAACTTACTTAAATAAACAAAACAACCA	chr3	81056942
	cg16788212_TC12	20795541	AAAAAAACACCCACCATTACCCAAACTTACTTAAATAAACAAAACAACCA	chr3	89466374
	cg16788212_TC12	20795541	AAAAAAACACCCACCATTACCCAAACTTACTTAAATAAACAAAACAACCA	chr3	89874590
	cg16788212_TC12	20795541	AAAAAAACACCCACCATTACCCAAACTTACTTAAATAAACAAAACAACCA	chr3	103562086
	cg16788212_TC12	20795541	AAAAAAACACCCACCATTACCCAAACTTACTTAAATAAACAAAACAACCA	chr3	122047458
	cg16788212_TC12	20795541	AAAAAAACACCCACCATTACCCAAACTTACTTAAATAAACAAAACAACCA	chr3	141762658
	cg16788212_TC12	20795541	AAAAAAACACCCACCATTACCCAAACTTACTTAAATAAACAAAACAACCA	chr4	65057718
	cg16788212_TC12	20795541	AAAAAAACACCCACCATTACCCAAACTTACTTAAATAAACAAAACAACCA	chr4	65998830
	cg16788212_TC12	20795541	AAAAAAACACCCACCATTACCCAAACTTACTTAAATAAACAAAACAACCA	chr4	106576590
	cg16788212_TC12	20795541	AAAAAAACACCCACCATTACCCAAACTTACTTAAATAAACAAAACAACCA	chr4	110693206
	cg16788212_TC12	20795541	AAAAAAACACCCACCATTACCCAAACTTACTTAAATAAACAAAACAACCA	chr4	110763150
	cg16788212_TC12	20795541	AAAAAAACACCCACCATTACCCAAACTTACTTAAATAAACAAAACAACCA	chr4	110876338
	cg16788212_TC12	20795541	AAAAAAACACCCACCATTACCCAAACTTACTTAAATAAACAAAACAACCA	chr4	136299066
	cg16788212_TC12	20795541	AAAAAAACACCCACCATTACCCAAACTTACTTAAATAAACAAAACAACCA	chr4	141882894
	cg16788212_TC12	20795541	AAAAAAACACCCACCATTACCCAAACTTACTTAAATAAACAAAACAACCA	chr4	158368218
	cg16788212_TC12	20795541	AAAAAAACACCCACCATTACCCAAACTTACTTAAATAAACAAAACAACCA	chr4	170788530
	cg16788212_TC12	20795541	AAAAAAACACCCACCATTACCCAAACTTACTTAAATAAACAAAACAACCA	chr5	37679902
	cg16788212_TC12	20795541	AAAAAAACACCCACCATTACCCAAACTTACTTAAATAAACAAAACAACCA	chr5	79101426
	cg16788212_TC12	20795541	AAAAAAACACCCACCATTACCCAAACTTACTTAAATAAACAAAACAACCA	chr5	119690334
	cg16788212_TC12	20795541	AAAAAAACACCCACCATTACCCAAACTTACTTAAATAAACAAAACAACCA	chr5	139011006
	cg16788212_TC12	20795541	AAAAAAACACCCACCATTACCCAAACTTACTTAAATAAACAAAACAACCA	chr5	152659494
	cg16788212_TC12	20795541	AAAAAAACACCCACCATTACCCAAACTTACTTAAATAAACAAAACAACCA	chr5	152891990
	cg16788212_TC12	20795541	AAAAAAACACCCACCATTACCCAAACTTACTTAAATAAACAAAACAACCA	chr5	160715158
	cg16788212_TC12	20795541	AAAAAAACACCCACCATTACCCAAACTTACTTAAATAAACAAAACAACCA	chr5	171089502
	cg16788212_TC12	20795541	AAAAAAACACCCACCATTACCCAAACTTACTTAAATAAACAAAACAACCA	chr6	1434266
	cg16788212_TC12	20795541	AAAAAAACACCCACCATTACCCAAACTTACTTAAATAAACAAAACAACCA	chr6	5891750
	cg16788212_TC12	20795541	AAAAAAACACCCACCATTACCCAAACTTACTTAAATAAACAAAACAACCA	chr6	88526866
	cg16788212_TC12	20795541	AAAAAAACACCCACCATTACCCAAACTTACTTAAATAAACAAAACAACCA	chr6	91052686
	cg16788212_TC12	20795541	AAAAAAACACCCACCATTACCCAAACTTACTTAAATAAACAAAACAACCA	chr6	93637126
	cg16788212_TC12	20795541	AAAAAAACACCCACCATTACCCAAACTTACTTAAATAAACAAAACAACCA	chr7	8303658
	cg16788212_TC12	20795541	AAAAAAACACCCACCATTACCCAAACTTACTTAAATAAACAAAACAACCA	chr7	32688234
	cg16788212_TC12	20795541	AAAAAAACACCCACCATTACCCAAACTTACTTAAATAAACAAAACAACCA	chr7	91909226
	cg16788212_TC12	20795541	AAAAAAACACCCACCATTACCCAAACTTACTTAAATAAACAAAACAACCA	chr7	113781670
	cg16788212_TC12	20795541	AAAAAAACACCCACCATTACCCAAACTTACTTAAATAAACAAAACAACCA	chr7	122284462
	cg16788212_TC12	20795541	AAAAAAACACCCACCATTACCCAAACTTACTTAAATAAACAAAACAACCA	chr7	141926230
	cg16788212_TC12	20795541	AAAAAAACACCCACCATTACCCAAACTTACTTAAATAAACAAAACAACCA	chr7	141985630
	cg16788212_TC12	20795541	AAAAAAACACCCACCATTACCCAAACTTACTTAAATAAACAAAACAACCA	chr8	35177026
	cg16788212_TC12	20795541	AAAAAAACACCCACCATTACCCAAACTTACTTAAATAAACAAAACAACCA	chr8	74402222
	cg16788212_TC12	20795541	AAAAAAACACCCACCATTACCCAAACTTACTTAAATAAACAAAACAACCA	chr8	89557882
	cg16788212_TC12	20795541	AAAAAAACACCCACCATTACCCAAACTTACTTAAATAAACAAAACAACCA	chr8	103788814
	cg16788212_TC12	20795541	AAAAAAACACCCACCATTACCCAAACTTACTTAAATAAACAAAACAACCA	chr8	104745390
	cg16788212_TC12	20795541	AAAAAAACACCCACCATTACCCAAACTTACTTAAATAAACAAAACAACCA	chr8	128458538
	cg16788212_TC12	20795541	AAAAAAACACCCACCATTACCCAAACTTACTTAAATAAACAAAACAACCA	chr8	136443622
	cg16788212_TC12	20795541	AAAAAAACACCCACCATTACCCAAACTTACTTAAATAAACAAAACAACCA	chr9	14876346
	cg16788212_TC12	20795541	AAAAAAACACCCACCATTACCCAAACTTACTTAAATAAACAAAACAACCA	chr9	18844706
	cg16788212_TC12	20795541	AAAAAAACACCCACCATTACCCAAACTTACTTAAATAAACAAAACAACCA	chr9	28117454
	cg16788212_TC12	20795541	AAAAAAACACCCACCATTACCCAAACTTACTTAAATAAACAAAACAACCA	chr9	92087914
	cg16788212_TC12	20795541	AAAAAAACACCCACCATTACCCAAACTTACTTAAATAAACAAAACAACCA	chr9	105581710
	cg16788212_TC12	20795541	AAAAAAACACCCACCATTACCCAAACTTACTTAAATAAACAAAACAACCA	chr10	52365854
	cg16788212_TC12	20795541	AAAAAAACACCCACCATTACCCAAACTTACTTAAATAAACAAAACAACCA	chr10	109817974
	cg16788212_TC12	20795541	AAAAAAACACCCACCATTACCCAAACTTACTTAAATAAACAAAACAACCA	chr10	117838430
	cg16788212_TC12	20795541	AAAAAAACACCCACCATTACCCAAACTTACTTAAATAAACAAAACAACCA	chr11	22021538
	cg16788212_TC12	20795541	AAAAAAACACCCACCATTACCCAAACTTACTTAAATAAACAAAACAACCA	chr11	31321198
	cg16788212_TC12	20795541	AAAAAAACACCCACCATTACCCAAACTTACTTAAATAAACAAAACAACCA	chr11	36557154
	cg16788212_TC12	20795541	AAAAAAACACCCACCATTACCCAAACTTACTTAAATAAACAAAACAACCA	chr11	42434806
	cg16788212_TC12	20795541	AAAAAAACACCCACCATTACCCAAACTTACTTAAATAAACAAAACAACCA	chr11	87345578
	cg16788212_TC12	20795541	AAAAAAACACCCACCATTACCCAAACTTACTTAAATAAACAAAACAACCA	chr11	89318782
	cg16788212_TC12	20795541	AAAAAAACACCCACCATTACCCAAACTTACTTAAATAAACAAAACAACCA	chr11	121177846
	cg16788212_TC12	20795541	AAAAAAACACCCACCATTACCCAAACTTACTTAAATAAACAAAACAACCA	chr12	23076170
	cg16788212_TC12	20795541	AAAAAAACACCCACCATTACCCAAACTTACTTAAATAAACAAAACAACCA	chr12	41642958
	cg16788212_TC12	20795541	AAAAAAACACCCACCATTACCCAAACTTACTTAAATAAACAAAACAACCA	chr12	51568178
	cg16788212_TC12	20795541	AAAAAAACACCCACCATTACCCAAACTTACTTAAATAAACAAAACAACCA	chr12	69778958
	cg16788212_TC12	20795541	AAAAAAACACCCACCATTACCCAAACTTACTTAAATAAACAAAACAACCA	chr13	39006394
	cg16788212_TC12	20795541	AAAAAAACACCCACCATTACCCAAACTTACTTAAATAAACAAAACAACCA	chr13	40870114
	cg16788212_TC12	20795541	AAAAAAACACCCACCATTACCCAAACTTACTTAAATAAACAAAACAACCA	chr13	78518910
	cg16788212_TC12	20795541	AAAAAAACACCCACCATTACCCAAACTTACTTAAATAAACAAAACAACCA	chr13	95740354
	cg16788212_TC12	20795541	AAAAAAACACCCACCATTACCCAAACTTACTTAAATAAACAAAACAACCA	chr13	105382770
	cg16788212_TC12	20795541	AAAAAAACACCCACCATTACCCAAACTTACTTAAATAAACAAAACAACCA	chr14	30690354
	cg16788212_TC12	20795541	AAAAAAACACCCACCATTACCCAAACTTACTTAAATAAACAAAACAACCA	chr14	39589810
	cg16788212_TC12	20795541	AAAAAAACACCCACCATTACCCAAACTTACTTAAATAAACAAAACAACCA	chr14	51800150
	cg16788212_TC12	20795541	AAAAAAACACCCACCATTACCCAAACTTACTTAAATAAACAAAACAACCA	chr15	79750630
	cg16788212_TC12	20795541	AAAAAAACACCCACCATTACCCAAACTTACTTAAATAAACAAAACAACCA	chr15	82888438
	cg16788212_TC12	20795541	AAAAAAACACCCACCATTACCCAAACTTACTTAAATAAACAAAACAACCA	chr16	18826802
	cg16788212_TC12	20795541	AAAAAAACACCCACCATTACCCAAACTTACTTAAATAAACAAAACAACCA	chr16	33958130
	cg16788212_TC12	20795541	AAAAAAACACCCACCATTACCCAAACTTACTTAAATAAACAAAACAACCA	chr17	3332254
	cg16788212_TC12	20795541	AAAAAAACACCCACCATTACCCAAACTTACTTAAATAAACAAAACAACCA	chr17	32683790
	cg16788212_TC12	20795541	AAAAAAACACCCACCATTACCCAAACTTACTTAAATAAACAAAACAACCA	chr17	34297990
	cg16788212_TC12	20795541	AAAAAAACACCCACCATTACCCAAACTTACTTAAATAAACAAAACAACCA	chr17	41206418
	cg16788212_TC12	20795541	AAAAAAACACCCACCATTACCCAAACTTACTTAAATAAACAAAACAACCA	chr18	10578198
	cg16788212_TC12	20795541	AAAAAAACACCCACCATTACCCAAACTTACTTAAATAAACAAAACAACCA	chr18	50349506
	cg16788212_TC12	20795541	AAAAAAACACCCACCATTACCCAAACTTACTTAAATAAACAAAACAACCA	chr18	70752098
	cg16788212_TC12	20795541	AAAAAAACACCCACCATTACCCAAACTTACTTAAATAAACAAAACAACCA	chr22	15985634
	cg16788212_TC12	20795541	AAAAAAACACCCACCATTACCCAAACTTACTTAAATAAACAAAACAACCA	chrX	1709306
	cg16788212_TC12	20795541	AAAAAAACACCCACCATTACCCAAACTTACTTAAATAAACAAAACAACCA	chrX	50025022
	cg16788212_TC12	20795541	AAAAAAACACCCACCATTACCCAAACTTACTTAAATAAACAAAACAACCA	chrX	54769922
	cg16788214_TC22	56734869	RAACTTCCCRACTACTTTATTTACCTAAACAAACCTAAACAATAACRAAC	chr10	52233743
	cg16788214_TC22	56734869	RAACTTCCCRACTACTTTATTTACCTAAACAAACCTAAACAATAACRAAC	chr10	91750059
	cg16788214_TC22	56734869	RAACTTCCCRACTACTTTATTTACCTAAACAAACCTAAACAATAACRAAC	chr11	113657051
	cg16788214_TC22	56734869	RAACTTCCCRACTACTTTATTTACCTAAACAAACCTAAACAATAACRAAC	chr12	11290675
	cg16788214_TC22	56734869	RAACTTCCCRACTACTTTATTTACCTAAACAAACCTAAACAATAACRAAC	chr12	31163515
	cg16788214_TC22	56734869	RAACTTCCCRACTACTTTATTTACCTAAACAAACCTAAACAATAACRAAC	chr12	74875315
	cg16788214_TC22	56734869	RAACTTCCCRACTACTTTATTTACCTAAACAAACCTAAACAATAACRAAC	chr13	48465987
	cg16788214_TC22	56734869	RAACTTCCCRACTACTTTATTTACCTAAACAAACCTAAACAATAACRAAC	chr13	74426763
	cg16788214_TC22	56734869	RAACTTCCCRACTACTTTATTTACCTAAACAAACCTAAACAATAACRAAC	chr13	97730855
	cg16788214_TC22	56734869	RAACTTCCCRACTACTTTATTTACCTAAACAAACCTAAACAATAACRAAC	chr15	64327103
	cg16788214_TC22	56734869	RAACTTCCCRACTACTTTATTTACCTAAACAAACCTAAACAATAACRAAC	chr16	61801895
	cg16788214_TC22	56734869	RAACTTCCCRACTACTTTATTTACCTAAACAAACCTAAACAATAACRAAC	chr16	83637707
	cg16788214_TC22	56734869	RAACTTCCCRACTACTTTATTTACCTAAACAAACCTAAACAATAACRAAC	chr16	86262611
	cg16788214_TC22	56734869	RAACTTCCCRACTACTTTATTTACCTAAACAAACCTAAACAATAACRAAC	chr17	56380739
	cg16788214_TC22	56734869	RAACTTCCCRACTACTTTATTTACCTAAACAAACCTAAACAATAACRAAC	chr18	27279991
	cg16788214_TC22	56734869	RAACTTCCCRACTACTTTATTTACCTAAACAAACCTAAACAATAACRAAC	chr18	62906735
	cg16788214_TC22	56734869	RAACTTCCCRACTACTTTATTTACCTAAACAAACCTAAACAATAACRAAC	chr20	130407
	cg16788214_TC22	56734869	RAACTTCCCRACTACTTTATTTACCTAAACAAACCTAAACAATAACRAAC	chr20	53504291
	cg16788214_TC22	56734869	RAACTTCCCRACTACTTTATTTACCTAAACAAACCTAAACAATAACRAAC	chr21	10740087
	cg16788214_TC22	56734869	RAACTTCCCRACTACTTTATTTACCTAAACAAACCTAAACAATAACRAAC	chr21	10770195
	cg16788214_TC22	56734869	RAACTTCCCRACTACTTTATTTACCTAAACAAACCTAAACAATAACRAAC	chrX	6932923
	cg16788214_TC22	56734869	RAACTTCCCRACTACTTTATTTACCTAAACAAACCTAAACAATAACRAAC	chrX	63839087
	cg16788214_TC22	56734869	RAACTTCCCRACTACTTTATTTACCTAAACAAACCTAAACAATAACRAAC	chrX	68736687
	cg16788214_TC22	56734869	RAACTTCCCRACTACTTTATTTACCTAAACAAACCTAAACAATAACRAAC	chrX	81841595
	cg16788214_TC22	56734869	RAACTTCCCRACTACTTTATTTACCTAAACAAACCTAAACAATAACRAAC	chrX	106469727
	cg16788214_TC22	56734869	RAACTTCCCRACTACTTTATTTACCTAAACAAACCTAAACAATAACRAAC	chr17_GL000205v2_random	45019
	cg16788214_TC22	56734869	RAACTTCCCRACTACTTTATTTACCTAAACAAACCTAAACAATAACRAAC	chr1	209919333
	cg16788214_TC22	56734869	RAACTTCCCRACTACTTTATTTACCTAAACAAACCTAAACAATAACRAAC	chr1	113638893
	cg16788214_TC22	56734869	RAACTTCCCRACTACTTTATTTACCTAAACAAACCTAAACAATAACRAAC	chr1	86684621
	cg16788214_TC22	56734869	RAACTTCCCRACTACTTTATTTACCTAAACAAACCTAAACAATAACRAAC	chr1	84234449
	cg16788214_TC22	56734869	RAACTTCCCRACTACTTTATTTACCTAAACAAACCTAAACAATAACRAAC	chr1	84057917
	cg16788214_TC22	56734869	RAACTTCCCRACTACTTTATTTACCTAAACAAACCTAAACAATAACRAAC	chr1	14387849
	cg16788214_TC22	56734869	RAACTTCCCRACTACTTTATTTACCTAAACAAACCTAAACAATAACRAAC	chr2	196527013
	cg16788214_TC22	56734869	RAACTTCCCRACTACTTTATTTACCTAAACAAACCTAAACAATAACRAAC	chr2	185847269
	cg16788214_TC22	56734869	RAACTTCCCRACTACTTTATTTACCTAAACAAACCTAAACAATAACRAAC	chr2	167668485
	cg16788214_TC22	56734869	RAACTTCCCRACTACTTTATTTACCTAAACAAACCTAAACAATAACRAAC	chr2	129686545
	cg16788214_TC22	56734869	RAACTTCCCRACTACTTTATTTACCTAAACAAACCTAAACAATAACRAAC	chr2	128864525
	cg16788214_TC22	56734869	RAACTTCCCRACTACTTTATTTACCTAAACAAACCTAAACAATAACRAAC	chr2	126183573
	cg16788214_TC22	56734869	RAACTTCCCRACTACTTTATTTACCTAAACAAACCTAAACAATAACRAAC	chr2	118901301
	cg16788214_TC22	56734869	RAACTTCCCRACTACTTTATTTACCTAAACAAACCTAAACAATAACRAAC	chr2	115382093
	cg16788214_TC22	56734869	RAACTTCCCRACTACTTTATTTACCTAAACAAACCTAAACAATAACRAAC	chr2	43666009
	cg16788214_TC22	56734869	RAACTTCCCRACTACTTTATTTACCTAAACAAACCTAAACAATAACRAAC	chr3	192154849
	cg16788214_TC22	56734869	RAACTTCCCRACTACTTTATTTACCTAAACAAACCTAAACAATAACRAAC	chr3	132951545
	cg16788214_TC22	56734869	RAACTTCCCRACTACTTTATTTACCTAAACAAACCTAAACAATAACRAAC	chr3	110916973
	cg16788214_TC22	56734869	RAACTTCCCRACTACTTTATTTACCTAAACAAACCTAAACAATAACRAAC	chr3	39878005
	cg16788214_TC22	56734869	RAACTTCCCRACTACTTTATTTACCTAAACAAACCTAAACAATAACRAAC	chr3	22743269
	cg16788214_TC22	56734869	RAACTTCCCRACTACTTTATTTACCTAAACAAACCTAAACAATAACRAAC	chr4	99770977
	cg16788214_TC22	56734869	RAACTTCCCRACTACTTTATTTACCTAAACAAACCTAAACAATAACRAAC	chr4	91791565
	cg16788214_TC22	56734869	RAACTTCCCRACTACTTTATTTACCTAAACAAACCTAAACAATAACRAAC	chr4	72520501
	cg16788214_TC22	56734869	RAACTTCCCRACTACTTTATTTACCTAAACAAACCTAAACAATAACRAAC	chr4	21109261
	cg16788214_TC22	56734869	RAACTTCCCRACTACTTTATTTACCTAAACAAACCTAAACAATAACRAAC	chr5	173408337
	cg16788214_TC22	56734869	RAACTTCCCRACTACTTTATTTACCTAAACAAACCTAAACAATAACRAAC	chr5	66262521
	cg16788214_TC22	56734869	RAACTTCCCRACTACTTTATTTACCTAAACAAACCTAAACAATAACRAAC	chr5	38631257
	cg16788214_TC22	56734869	RAACTTCCCRACTACTTTATTTACCTAAACAAACCTAAACAATAACRAAC	chr6	94203569
	cg16788214_TC22	56734869	RAACTTCCCRACTACTTTATTTACCTAAACAAACCTAAACAATAACRAAC	chr6	71832245
	cg16788214_TC22	56734869	RAACTTCCCRACTACTTTATTTACCTAAACAAACCTAAACAATAACRAAC	chr6	55368977
	cg16788214_TC22	56734869	RAACTTCCCRACTACTTTATTTACCTAAACAAACCTAAACAATAACRAAC	chr6	45674913
	cg16788214_TC22	56734869	RAACTTCCCRACTACTTTATTTACCTAAACAAACCTAAACAATAACRAAC	chr7	79235329
	cg16788214_TC22	56734869	RAACTTCCCRACTACTTTATTTACCTAAACAAACCTAAACAATAACRAAC	chr7	66292393
	cg16788214_TC22	56734869	RAACTTCCCRACTACTTTATTTACCTAAACAAACCTAAACAATAACRAAC	chr8	126985969
	cg16788214_TC22	56734869	RAACTTCCCRACTACTTTATTTACCTAAACAAACCTAAACAATAACRAAC	chr8	91527633
	cg16788214_TC22	56734869	RAACTTCCCRACTACTTTATTTACCTAAACAAACCTAAACAATAACRAAC	chr8	81331389
	cg16788214_TC22	56734869	RAACTTCCCRACTACTTTATTTACCTAAACAAACCTAAACAATAACRAAC	chr8	72881101
	cg16788214_TC22	56734869	RAACTTCCCRACTACTTTATTTACCTAAACAAACCTAAACAATAACRAAC	chr8	48799441
	cg16788214_TC22	56734869	RAACTTCCCRACTACTTTATTTACCTAAACAAACCTAAACAATAACRAAC	chr8	47100489
	cg16788214_TC22	56734869	RAACTTCCCRACTACTTTATTTACCTAAACAAACCTAAACAATAACRAAC	chr8	45985685
	cg16788214_TC22	56734869	RAACTTCCCRACTACTTTATTTACCTAAACAAACCTAAACAATAACRAAC	chr9	34851261
	cg16788214_TC22	56734869	RAACTTCCCRACTACTTTATTTACCTAAACAAACCTAAACAATAACRAAC	chr9	19541741
	cg16788214_TC22	56734869	RAACTTCCCRACTACTTTATTTACCTAAACAAACCTAAACAATAACRAAC	chr10	109801065
	cg16788214_TC22	56734869	RAACTTCCCRACTACTTTATTTACCTAAACAAACCTAAACAATAACRAAC	chr10	106850121
	cg16788214_TC22	56734869	RAACTTCCCRACTACTTTATTTACCTAAACAAACCTAAACAATAACRAAC	chr10	39607789
	cg16788214_TC22	56734869	RAACTTCCCRACTACTTTATTTACCTAAACAAACCTAAACAATAACRAAC	chr10	11736977
	cg16788214_TC22	56734869	RAACTTCCCRACTACTTTATTTACCTAAACAAACCTAAACAATAACRAAC	chr11	127782229
	cg16788214_TC22	56734869	RAACTTCCCRACTACTTTATTTACCTAAACAAACCTAAACAATAACRAAC	chr11	97045797
	cg16788214_TC22	56734869	RAACTTCCCRACTACTTTATTTACCTAAACAAACCTAAACAATAACRAAC	chr12	83674621
	cg16788214_TC22	56734869	RAACTTCCCRACTACTTTATTTACCTAAACAAACCTAAACAATAACRAAC	chr12	3504737
	cg16788214_TC22	56734869	RAACTTCCCRACTACTTTATTTACCTAAACAAACCTAAACAATAACRAAC	chr13	37155493
	cg16788214_TC22	56734869	RAACTTCCCRACTACTTTATTTACCTAAACAAACCTAAACAATAACRAAC	chr14	61060657
	cg16788214_TC22	56734869	RAACTTCCCRACTACTTTATTTACCTAAACAAACCTAAACAATAACRAAC	chr15	54931609
	cg16788214_TC22	56734869	RAACTTCCCRACTACTTTATTTACCTAAACAAACCTAAACAATAACRAAC	chr16	35231277
	cg16788214_TC22	56734869	RAACTTCCCRACTACTTTATTTACCTAAACAAACCTAAACAATAACRAAC	chr16	16846077
	cg16788214_TC22	56734869	RAACTTCCCRACTACTTTATTTACCTAAACAAACCTAAACAATAACRAAC	chr17	34088697
	cg16788214_TC22	56734869	RAACTTCCCRACTACTTTATTTACCTAAACAAACCTAAACAATAACRAAC	chr18	72972065
	cg16788214_TC22	56734869	RAACTTCCCRACTACTTTATTTACCTAAACAAACCTAAACAATAACRAAC	chr18	27743261
	cg16788214_TC22	56734869	RAACTTCCCRACTACTTTATTTACCTAAACAAACCTAAACAATAACRAAC	chr20	7121709
	cg16788214_TC22	56734869	RAACTTCCCRACTACTTTATTTACCTAAACAAACCTAAACAATAACRAAC	chr22	48991301
	cg16788214_TC22	56734869	RAACTTCCCRACTACTTTATTTACCTAAACAAACCTAAACAATAACRAAC	chrX	155521557
	cg16788214_TC22	56734869	RAACTTCCCRACTACTTTATTTACCTAAACAAACCTAAACAATAACRAAC	chrX	136445809
	cg16788214_TC22	56734869	RAACTTCCCRACTACTTTATTTACCTAAACAAACCTAAACAATAACRAAC	chrX	119441005
	cg16788214_TC22	56734869	RAACTTCCCRACTACTTTATTTACCTAAACAAACCTAAACAATAACRAAC	chrX	103026125
	cg16788214_TC22	56734869	RAACTTCCCRACTACTTTATTTACCTAAACAAACCTAAACAATAACRAAC	chrX	36470725
	cg16788214_TC22	56734869	RAACTTCCCRACTACTTTATTTACCTAAACAAACCTAAACAATAACRAAC	chrX	34253421
	cg16788214_TC22	56734869	RAACTTCCCRACTACTTTATTTACCTAAACAAACCTAAACAATAACRAAC	chrX	26319957
	cg16788214_TC22	56734869	RAACTTCCCRACTACTTTATTTACCTAAACAAACCTAAACAATAACRAAC	chrX	17786897
	cg16788214_TC22	56734869	RAACTTCCCRACTACTTTATTTACCTAAACAAACCTAAACAATAACRAAC	chrY	22345153
	cg16788214_TC22	56734869	RAACTTCCCRACTACTTTATTTACCTAAACAAACCTAAACAATAACRAAC	chrY	19753625
	cg16788214_TC22	56734869	RAACTTCCCRACTACTTTATTTACCTAAACAAACCTAAACAATAACRAAC	chrY	17066473
	cg16788214_TC22	56734869	RAACTTCCCRACTACTTTATTTACCTAAACAAACCTAAACAATAACRAAC	chr14_KI270725v1_random	53997
	cg16788214_TC22	56734869	RAACTTCCCRACTACTTTATTTACCTAAACAAACCTAAACAATAACRAAC	chr1	112221851
	cg16788214_TC22	56734869	RAACTTCCCRACTACTTTATTTACCTAAACAAACCTAAACAATAACRAAC	chr1	116052351
	cg16792875_BC22	99759579	AACTATAACTCTCTTAAAATAACCAAATACCTCRTCATCTAATTAATAAC	chr21	8217631
	cg16792875_BC22	99759579	AACTATAACTCTCTTAAAATAACCAAATACCTCRTCATCTAATTAATAAC	chrUn_GL000220v1	161078
	cg16792875_BC22	99759579	AACTATAACTCTCTTAAAATAACCAAATACCTCRTCATCTAATTAATAAC	chrUn_GL000220v1	117106
	cg16792875_BC22	99759579	AACTATAACTCTCTTAAAATAACCAAATACCTCRTCATCTAATTAATAAC	chr21	8444901
	cg16792875_BC22	99759579	AACTATAACTCTCTTAAAATAACCAAATACCTCRTCATCTAATTAATAAC	chr21	8400669
	cg16792875_BC22	99759579	AACTATAACTCTCTTAAAATAACCAAATACCTCRTCATCTAATTAATAAC	chr22_KI270733v1_random	133969
	cg16792875_BC22	99759579	AACTATAACTCTCTTAAAATAACCAAATACCTCRTCATCTAATTAATAAC	chr8	69690235
	cg16792875_BC22	99759579	AACTATAACTCTCTTAAAATAACCAAATACCTCRTCATCTAATTAATAAC	chr22_KI270733v1_random	179048
	cg16879168_BC12	77635195	ATAAACAACACAAAAAACAAATAATTTCTACATTTCCATCTAAAATACCA	chr17	32887189
	cg16879168_BC12	77635195	ATAAACAACACAAAAAACAAATAATTTCTACATTTCCATCTAAAATACCA	chr17	3176585
	cg16879168_BC12	77635195	ATAAACAACACAAAAAACAAATAATTTCTACATTTCCATCTAAAATACCA	chr18	47660425
	cg16879168_BC12	77635195	ATAAACAACACAAAAAACAAATAATTTCTACATTTCCATCTAAAATACCA	chr18	41775069
	cg16879168_BC12	77635195	ATAAACAACACAAAAAACAAATAATTTCTACATTTCCATCTAAAATACCA	chr18	28240497
	cg16879168_BC12	77635195	ATAAACAACACAAAAAACAAATAATTTCTACATTTCCATCTAAAATACCA	chr18	7966497
	cg16879168_BC12	77635195	ATAAACAACACAAAAAACAAATAATTTCTACATTTCCATCTAAAATACCA	chr21	17376093
	cg16879168_BC12	77635195	ATAAACAACACAAAAAACAAATAATTTCTACATTTCCATCTAAAATACCA	chr21	14927137
	cg16879168_BC12	77635195	ATAAACAACACAAAAAACAAATAATTTCTACATTTCCATCTAAAATACCA	chr22	16660441
	cg16879168_BC12	77635195	ATAAACAACACAAAAAACAAATAATTTCTACATTTCCATCTAAAATACCA	chrX	147653789
	cg16879168_BC12	77635195	ATAAACAACACAAAAAACAAATAATTTCTACATTTCCATCTAAAATACCA	chrX	132132817
	cg16879168_BC12	77635195	ATAAACAACACAAAAAACAAATAATTTCTACATTTCCATCTAAAATACCA	chrX	127362277
	cg16879168_BC12	77635195	ATAAACAACACAAAAAACAAATAATTTCTACATTTCCATCTAAAATACCA	chrX	125838909
	cg16879168_BC12	77635195	ATAAACAACACAAAAAACAAATAATTTCTACATTTCCATCTAAAATACCA	chrX	107155821
	cg16879168_BC12	77635195	ATAAACAACACAAAAAACAAATAATTTCTACATTTCCATCTAAAATACCA	chrX	105796961
	cg16879168_BC12	77635195	ATAAACAACACAAAAAACAAATAATTTCTACATTTCCATCTAAAATACCA	chrX	83542449
	cg16879168_BC12	77635195	ATAAACAACACAAAAAACAAATAATTTCTACATTTCCATCTAAAATACCA	chrX	81026889
	cg16879168_BC12	77635195	ATAAACAACACAAAAAACAAATAATTTCTACATTTCCATCTAAAATACCA	chrX	28206821
	cg16879168_BC12	77635195	ATAAACAACACAAAAAACAAATAATTTCTACATTTCCATCTAAAATACCA	chrY	9589769
	cg16879168_BC12	77635195	ATAAACAACACAAAAAACAAATAATTTCTACATTTCCATCTAAAATACCA	chr1	49881083
	cg16879168_BC12	77635195	ATAAACAACACAAAAAACAAATAATTTCTACATTTCCATCTAAAATACCA	chr1	58379103
	cg16879168_BC12	77635195	ATAAACAACACAAAAAACAAATAATTTCTACATTTCCATCTAAAATACCA	chr1	80400395
	cg16879168_BC12	77635195	ATAAACAACACAAAAAACAAATAATTTCTACATTTCCATCTAAAATACCA	chr1	93796579
	cg16879168_BC12	77635195	ATAAACAACACAAAAAACAAATAATTTCTACATTTCCATCTAAAATACCA	chr1	95298159
	cg16879168_BC12	77635195	ATAAACAACACAAAAAACAAATAATTTCTACATTTCCATCTAAAATACCA	chr1	96859259
	cg16879168_BC12	77635195	ATAAACAACACAAAAAACAAATAATTTCTACATTTCCATCTAAAATACCA	chr1	104776175
	cg16879168_BC12	77635195	ATAAACAACACAAAAAACAAATAATTTCTACATTTCCATCTAAAATACCA	chr1	109748843
	cg16879168_BC12	77635195	ATAAACAACACAAAAAACAAATAATTTCTACATTTCCATCTAAAATACCA	chr1	146723115
	cg16879168_BC12	77635195	ATAAACAACACAAAAAACAAATAATTTCTACATTTCCATCTAAAATACCA	chr1	163645939
	cg16879168_BC12	77635195	ATAAACAACACAAAAAACAAATAATTTCTACATTTCCATCTAAAATACCA	chr1	168354783
	cg16879168_BC12	77635195	ATAAACAACACAAAAAACAAATAATTTCTACATTTCCATCTAAAATACCA	chr1	174239191
	cg16879168_BC12	77635195	ATAAACAACACAAAAAACAAATAATTTCTACATTTCCATCTAAAATACCA	chr1	174616127
	cg16879168_BC12	77635195	ATAAACAACACAAAAAACAAATAATTTCTACATTTCCATCTAAAATACCA	chr1	196225299
	cg16879168_BC12	77635195	ATAAACAACACAAAAAACAAATAATTTCTACATTTCCATCTAAAATACCA	chr1	198315359
	cg16879168_BC12	77635195	ATAAACAACACAAAAAACAAATAATTTCTACATTTCCATCTAAAATACCA	chr1	218015151
	cg16879168_BC12	77635195	ATAAACAACACAAAAAACAAATAATTTCTACATTTCCATCTAAAATACCA	chr2	122352211
	cg16879168_BC12	77635195	ATAAACAACACAAAAAACAAATAATTTCTACATTTCCATCTAAAATACCA	chr2	124599067
	cg16879168_BC12	77635195	ATAAACAACACAAAAAACAAATAATTTCTACATTTCCATCTAAAATACCA	chr2	134656471
	cg16879168_BC12	77635195	ATAAACAACACAAAAAACAAATAATTTCTACATTTCCATCTAAAATACCA	chr2	173705307
	cg16879168_BC12	77635195	ATAAACAACACAAAAAACAAATAATTTCTACATTTCCATCTAAAATACCA	chr2	175704775
	cg16879168_BC12	77635195	ATAAACAACACAAAAAACAAATAATTTCTACATTTCCATCTAAAATACCA	chr2	180839587
	cg16879168_BC12	77635195	ATAAACAACACAAAAAACAAATAATTTCTACATTTCCATCTAAAATACCA	chr3	46789035
	cg16879168_BC12	77635195	ATAAACAACACAAAAAACAAATAATTTCTACATTTCCATCTAAAATACCA	chr3	54400223
	cg16879168_BC12	77635195	ATAAACAACACAAAAAACAAATAATTTCTACATTTCCATCTAAAATACCA	chr3	75097911
	cg16879168_BC12	77635195	ATAAACAACACAAAAAACAAATAATTTCTACATTTCCATCTAAAATACCA	chr3	119007387
	cg16879168_BC12	77635195	ATAAACAACACAAAAAACAAATAATTTCTACATTTCCATCTAAAATACCA	chr3	120378539
	cg16879168_BC12	77635195	ATAAACAACACAAAAAACAAATAATTTCTACATTTCCATCTAAAATACCA	chr3	170884483
	cg16879168_BC12	77635195	ATAAACAACACAAAAAACAAATAATTTCTACATTTCCATCTAAAATACCA	chr3	175787635
	cg16879168_BC12	77635195	ATAAACAACACAAAAAACAAATAATTTCTACATTTCCATCTAAAATACCA	chr3	189023151
	cg16879168_BC12	77635195	ATAAACAACACAAAAAACAAATAATTTCTACATTTCCATCTAAAATACCA	chr4	14666223
	cg16879168_BC12	77635195	ATAAACAACACAAAAAACAAATAATTTCTACATTTCCATCTAAAATACCA	chr4	48057883
	cg16879168_BC12	77635195	ATAAACAACACAAAAAACAAATAATTTCTACATTTCCATCTAAAATACCA	chr4	61945859
	cg16879168_BC12	77635195	ATAAACAACACAAAAAACAAATAATTTCTACATTTCCATCTAAAATACCA	chr4	62732867
	cg16879168_BC12	77635195	ATAAACAACACAAAAAACAAATAATTTCTACATTTCCATCTAAAATACCA	chr4	78307779
	cg16879168_BC12	77635195	ATAAACAACACAAAAAACAAATAATTTCTACATTTCCATCTAAAATACCA	chr4	93614235
	cg16879168_BC12	77635195	ATAAACAACACAAAAAACAAATAATTTCTACATTTCCATCTAAAATACCA	chr4	166449579
	cg16879168_BC12	77635195	ATAAACAACACAAAAAACAAATAATTTCTACATTTCCATCTAAAATACCA	chr4	170788911
	cg16879168_BC12	77635195	ATAAACAACACAAAAAACAAATAATTTCTACATTTCCATCTAAAATACCA	chr5	29192011
	cg16879168_BC12	77635195	ATAAACAACACAAAAAACAAATAATTTCTACATTTCCATCTAAAATACCA	chr5	78585531
	cg16879168_BC12	77635195	ATAAACAACACAAAAAACAAATAATTTCTACATTTCCATCTAAAATACCA	chr5	83799539
	cg16879168_BC12	77635195	ATAAACAACACAAAAAACAAATAATTTCTACATTTCCATCTAAAATACCA	chr5	90822339
	cg16879168_BC12	77635195	ATAAACAACACAAAAAACAAATAATTTCTACATTTCCATCTAAAATACCA	chr5	93857835
	cg16879168_BC12	77635195	ATAAACAACACAAAAAACAAATAATTTCTACATTTCCATCTAAAATACCA	chr5	105519171
	cg16879168_BC12	77635195	ATAAACAACACAAAAAACAAATAATTTCTACATTTCCATCTAAAATACCA	chr5	119300159
	cg16879168_BC12	77635195	ATAAACAACACAAAAAACAAATAATTTCTACATTTCCATCTAAAATACCA	chr5	126909735
	cg16879168_BC12	77635195	ATAAACAACACAAAAAACAAATAATTTCTACATTTCCATCTAAAATACCA	chr5	140593647
	cg16879168_BC12	77635195	ATAAACAACACAAAAAACAAATAATTTCTACATTTCCATCTAAAATACCA	chr5	153076911
	cg16879168_BC12	77635195	ATAAACAACACAAAAAACAAATAATTTCTACATTTCCATCTAAAATACCA	chr5	153306471
	cg16879168_BC12	77635195	ATAAACAACACAAAAAACAAATAATTTCTACATTTCCATCTAAAATACCA	chr5	166972715
	cg16879168_BC12	77635195	ATAAACAACACAAAAAACAAATAATTTCTACATTTCCATCTAAAATACCA	chr6	22180771
	cg16879168_BC12	77635195	ATAAACAACACAAAAAACAAATAATTTCTACATTTCCATCTAAAATACCA	chr6	72994583
	cg16879168_BC12	77635195	ATAAACAACACAAAAAACAAATAATTTCTACATTTCCATCTAAAATACCA	chr6	80573843
	cg16879168_BC12	77635195	ATAAACAACACAAAAAACAAATAATTTCTACATTTCCATCTAAAATACCA	chr6	99931887
	cg16879168_BC12	77635195	ATAAACAACACAAAAAACAAATAATTTCTACATTTCCATCTAAAATACCA	chr6	101158167
	cg16879168_BC12	77635195	ATAAACAACACAAAAAACAAATAATTTCTACATTTCCATCTAAAATACCA	chr6	156330907
	cg16879168_BC12	77635195	ATAAACAACACAAAAAACAAATAATTTCTACATTTCCATCTAAAATACCA	chr7	19194971
	cg16879168_BC12	77635195	ATAAACAACACAAAAAACAAATAATTTCTACATTTCCATCTAAAATACCA	chr7	32688615
	cg16879168_BC12	77635195	ATAAACAACACAAAAAACAAATAATTTCTACATTTCCATCTAAAATACCA	chr7	39013451
	cg16879168_BC12	77635195	ATAAACAACACAAAAAACAAATAATTTCTACATTTCCATCTAAAATACCA	chr7	110036187
	cg16879168_BC12	77635195	ATAAACAACACAAAAAACAAATAATTTCTACATTTCCATCTAAAATACCA	chr7	141067939
	cg16879168_BC12	77635195	ATAAACAACACAAAAAACAAATAATTTCTACATTTCCATCTAAAATACCA	chr8	2307891
	cg16879168_BC12	77635195	ATAAACAACACAAAAAACAAATAATTTCTACATTTCCATCTAAAATACCA	chr8	6091831
	cg16879168_BC12	77635195	ATAAACAACACAAAAAACAAATAATTTCTACATTTCCATCTAAAATACCA	chr8	25736251
	cg16879168_BC12	77635195	ATAAACAACACAAAAAACAAATAATTTCTACATTTCCATCTAAAATACCA	chr8	36490431
	cg16879168_BC12	77635195	ATAAACAACACAAAAAACAAATAATTTCTACATTTCCATCTAAAATACCA	chr8	72153363
	cg16879168_BC12	77635195	ATAAACAACACAAAAAACAAATAATTTCTACATTTCCATCTAAAATACCA	chr8	91197767
	cg16879168_BC12	77635195	ATAAACAACACAAAAAACAAATAATTTCTACATTTCCATCTAAAATACCA	chr8	128897419
	cg16879168_BC12	77635195	ATAAACAACACAAAAAACAAATAATTTCTACATTTCCATCTAAAATACCA	chr9	94119463
	cg16879168_BC12	77635195	ATAAACAACACAAAAAACAAATAATTTCTACATTTCCATCTAAAATACCA	chr10	19094515
	cg16879168_BC12	77635195	ATAAACAACACAAAAAACAAATAATTTCTACATTTCCATCTAAAATACCA	chr10	84779159
	cg16879168_BC12	77635195	ATAAACAACACAAAAAACAAATAATTTCTACATTTCCATCTAAAATACCA	chr11	24963815
	cg16879168_BC12	77635195	ATAAACAACACAAAAAACAAATAATTTCTACATTTCCATCTAAAATACCA	chr11	43352015
	cg16879168_BC12	77635195	ATAAACAACACAAAAAACAAATAATTTCTACATTTCCATCTAAAATACCA	chr11	74883435
	cg16879168_BC12	77635195	ATAAACAACACAAAAAACAAATAATTTCTACATTTCCATCTAAAATACCA	chr11	87624071
	cg16879168_BC12	77635195	ATAAACAACACAAAAAACAAATAATTTCTACATTTCCATCTAAAATACCA	chr11	90972199
	cg16879168_BC12	77635195	ATAAACAACACAAAAAACAAATAATTTCTACATTTCCATCTAAAATACCA	chr11	96411551
	cg16879168_BC12	77635195	ATAAACAACACAAAAAACAAATAATTTCTACATTTCCATCTAAAATACCA	chr11	108685455
	cg16879168_BC12	77635195	ATAAACAACACAAAAAACAAATAATTTCTACATTTCCATCTAAAATACCA	chr11	109183423
	cg16879168_BC12	77635195	ATAAACAACACAAAAAACAAATAATTTCTACATTTCCATCTAAAATACCA	chr12	5290855
	cg16879168_BC12	77635195	ATAAACAACACAAAAAACAAATAATTTCTACATTTCCATCTAAAATACCA	chr12	21214987
	cg16879170_TC22	68759874	TTCATCTCACTAAAAAATACCAAAAAATAAACACAAATCAATAAATACRC	chr5	18471922
	cg16879170_TC22	68759874	TTCATCTCACTAAAAAATACCAAAAAATAAACACAAATCAATAAATACRC	chr14	57343962
	cg16879170_TC22	68759874	TTCATCTCACTAAAAAATACCAAAAAATAAACACAAATCAATAAATACRC	chrY	21053638
	cg16879170_TC22	68759874	TTCATCTCACTAAAAAATACCAAAAAATAAACACAAATCAATAAATACRC	chr3	187412229
	cg16879170_TC22	68759874	TTCATCTCACTAAAAAATACCAAAAAATAAACACAAATCAATAAATACRC	chr11	110209081
	cg16879170_TC22	68759874	TTCATCTCACTAAAAAATACCAAAAAATAAACACAAATCAATAAATACRC	chr4	156290459
	cg16879170_TC22	68759874	TTCATCTCACTAAAAAATACCAAAAAATAAACACAAATCAATAAATACRC	chr6	162844467
	cg16879170_TC22	68759874	TTCATCTCACTAAAAAATACCAAAAAATAAACACAAATCAATAAATACRC	chr11	22529060
	cg16879170_TC22	68759874	TTCATCTCACTAAAAAATACCAAAAAATAAACACAAATCAATAAATACRC	chrY	21011784
	cg16879170_TC22	68759874	TTCATCTCACTAAAAAATACCAAAAAATAAACACAAATCAATAAATACRC	chr2	117803892
	cg16879170_TC22	68759874	TTCATCTCACTAAAAAATACCAAAAAATAAACACAAATCAATAAATACRC	chr2	45075851
	cg16879170_TC22	68759874	TTCATCTCACTAAAAAATACCAAAAAATAAACACAAATCAATAAATACRC	chr4	142253447
	cg16879170_TC22	68759874	TTCATCTCACTAAAAAATACCAAAAAATAAACACAAATCAATAAATACRC	chr12	72520513
	cg16879170_TC22	68759874	TTCATCTCACTAAAAAATACCAAAAAATAAACACAAATCAATAAATACRC	chrY	13136369
	cg16879171_TC22	96682948	CTCACTAAAAAATACCAAAAAATAAACACAAATCAATAAATACRCRCACC	chr12	72520508
	cg16879171_TC22	96682948	CTCACTAAAAAATACCAAAAAATAAACACAAATCAATAAATACRCRCACC	chrY	13136364
	cg16879171_TC22	96682948	CTCACTAAAAAATACCAAAAAATAAACACAAATCAATAAATACRCRCACC	chr2	45075856
	cg16879171_TC22	96682948	CTCACTAAAAAATACCAAAAAATAAACACAAATCAATAAATACRCRCACC	chr4	142253452
	cg16879171_TC22	96682948	CTCACTAAAAAATACCAAAAAATAAACACAAATCAATAAATACRCRCACC	chr5	18471927
	cg16879171_TC22	96682948	CTCACTAAAAAATACCAAAAAATAAACACAAATCAATAAATACRCRCACC	chr14	57343957
	cg16879171_TC22	96682948	CTCACTAAAAAATACCAAAAAATAAACACAAATCAATAAATACRCRCACC	chrY	21053633
	cg16879171_TC22	96682948	CTCACTAAAAAATACCAAAAAATAAACACAAATCAATAAATACRCRCACC	chr4	156290454
	cg16879171_TC22	96682948	CTCACTAAAAAATACCAAAAAATAAACACAAATCAATAAATACRCRCACC	chr6	162844462
	cg16879171_TC22	96682948	CTCACTAAAAAATACCAAAAAATAAACACAAATCAATAAATACRCRCACC	chr3	187412234
	cg16879171_TC22	96682948	CTCACTAAAAAATACCAAAAAATAAACACAAATCAATAAATACRCRCACC	chr11	110209086
	cg16879171_TC22	96682948	CTCACTAAAAAATACCAAAAAATAAACACAAATCAATAAATACRCRCACC	chrY	21011779
	cg16879171_TC22	96682948	CTCACTAAAAAATACCAAAAAATAAACACAAATCAATAAATACRCRCACC	chr2	117803897
	cg16879171_TC22	96682948	CTCACTAAAAAATACCAAAAAATAAACACAAATCAATAAATACRCRCACC	chr11	22529055
	cg16879172_BC12	69694527	TAAAAAATACCAAAAAATAAACACAAATCAATAAATACACACACCATACA	chr4	156290449
	cg16879172_BC12	69694527	TAAAAAATACCAAAAAATAAACACAAATCAATAAATACACACACCATACA	chr6	162844457
	cg16879172_BC12	69694527	TAAAAAATACCAAAAAATAAACACAAATCAATAAATACACACACCATACA	chr3	187412239
	cg16879172_BC12	69694527	TAAAAAATACCAAAAAATAAACACAAATCAATAAATACACACACCATACA	chr11	110209091
	cg16879172_BC12	69694527	TAAAAAATACCAAAAAATAAACACAAATCAATAAATACACACACCATACA	chr2	117803902
	cg16879172_BC12	69694527	TAAAAAATACCAAAAAATAAACACAAATCAATAAATACACACACCATACA	chr12	72520503
	cg16879172_BC12	69694527	TAAAAAATACCAAAAAATAAACACAAATCAATAAATACACACACCATACA	chrY	13136359
	cg16879172_BC12	69694527	TAAAAAATACCAAAAAATAAACACAAATCAATAAATACACACACCATACA	chr2	45075861
	cg16879172_BC12	69694527	TAAAAAATACCAAAAAATAAACACAAATCAATAAATACACACACCATACA	chr5	18471932
	cg16879172_BC12	69694527	TAAAAAATACCAAAAAATAAACACAAATCAATAAATACACACACCATACA	chr14	57343952
	cg16879176_TC12	89694587	TCAAAAAAACACAATATTCAAATAAAAATAACCCAATTTTCCAAATACCA	chr14	90212503
	cg16879176_TC12	89694587	TCAAAAAAACACAATATTCAAATAAAAATAACCCAATTTTCCAAATACCA	chr15	56140339
	cg16879176_TC12	89694587	TCAAAAAAACACAATATTCAAATAAAAATAACCCAATTTTCCAAATACCA	chr16	21048399
	cg16879176_TC12	89694587	TCAAAAAAACACAATATTCAAATAAAAATAACCCAATTTTCCAAATACCA	chr17	3153107
	cg16879176_TC12	89694587	TCAAAAAAACACAATATTCAAATAAAAATAACCCAATTTTCCAAATACCA	chrX	65620431
	cg16879176_TC12	89694587	TCAAAAAAACACAATATTCAAATAAAAATAACCCAATTTTCCAAATACCA	chrX	36176023
	cg16879176_TC12	89694587	TCAAAAAAACACAATATTCAAATAAAAATAACCCAATTTTCCAAATACCA	chrX	7593451
	cg16879176_TC12	89694587	TCAAAAAAACACAATATTCAAATAAAAATAACCCAATTTTCCAAATACCA	chr1	93509853
	cg16879176_TC12	89694587	TCAAAAAAACACAATATTCAAATAAAAATAACCCAATTTTCCAAATACCA	chr1	160783337
	cg16879176_TC12	89694587	TCAAAAAAACACAATATTCAAATAAAAATAACCCAATTTTCCAAATACCA	chr1	177634173
	cg16879176_TC12	89694587	TCAAAAAAACACAATATTCAAATAAAAATAACCCAATTTTCCAAATACCA	chr1	185001785
	cg16879176_TC12	89694587	TCAAAAAAACACAATATTCAAATAAAAATAACCCAATTTTCCAAATACCA	chr1	223167869
	cg16879176_TC12	89694587	TCAAAAAAACACAATATTCAAATAAAAATAACCCAATTTTCCAAATACCA	chr1	223447245
	cg16879176_TC12	89694587	TCAAAAAAACACAATATTCAAATAAAAATAACCCAATTTTCCAAATACCA	chr1	248067761
	cg16879176_TC12	89694587	TCAAAAAAACACAATATTCAAATAAAAATAACCCAATTTTCCAAATACCA	chr2	117156281
	cg16879176_TC12	89694587	TCAAAAAAACACAATATTCAAATAAAAATAACCCAATTTTCCAAATACCA	chr2	179386013
	cg16879176_TC12	89694587	TCAAAAAAACACAATATTCAAATAAAAATAACCCAATTTTCCAAATACCA	chr3	164702861
	cg16879176_TC12	89694587	TCAAAAAAACACAATATTCAAATAAAAATAACCCAATTTTCCAAATACCA	chr4	167858141
	cg16879176_TC12	89694587	TCAAAAAAACACAATATTCAAATAAAAATAACCCAATTTTCCAAATACCA	chr4	178015285
	cg16879176_TC12	89694587	TCAAAAAAACACAATATTCAAATAAAAATAACCCAATTTTCCAAATACCA	chr5	4615681
	cg16879176_TC12	89694587	TCAAAAAAACACAATATTCAAATAAAAATAACCCAATTTTCCAAATACCA	chr5	60860645
	cg16879176_TC12	89694587	TCAAAAAAACACAATATTCAAATAAAAATAACCCAATTTTCCAAATACCA	chr5	67818189
	cg16879176_TC12	89694587	TCAAAAAAACACAATATTCAAATAAAAATAACCCAATTTTCCAAATACCA	chr5	91762389
	cg16879176_TC12	89694587	TCAAAAAAACACAATATTCAAATAAAAATAACCCAATTTTCCAAATACCA	chr5	121064493
	cg16879176_TC12	89694587	TCAAAAAAACACAATATTCAAATAAAAATAACCCAATTTTCCAAATACCA	chr5	179101321
	cg16879176_TC12	89694587	TCAAAAAAACACAATATTCAAATAAAAATAACCCAATTTTCCAAATACCA	chr6	51895909
	cg16879176_TC12	89694587	TCAAAAAAACACAATATTCAAATAAAAATAACCCAATTTTCCAAATACCA	chr6	55684913
	cg16879176_TC12	89694587	TCAAAAAAACACAATATTCAAATAAAAATAACCCAATTTTCCAAATACCA	chr6	102169917
	cg16879176_TC12	89694587	TCAAAAAAACACAATATTCAAATAAAAATAACCCAATTTTCCAAATACCA	chr7	13806521
	cg16879176_TC12	89694587	TCAAAAAAACACAATATTCAAATAAAAATAACCCAATTTTCCAAATACCA	chr7	80713361
	cg16879176_TC12	89694587	TCAAAAAAACACAATATTCAAATAAAAATAACCCAATTTTCCAAATACCA	chr7	86340461
	cg16879176_TC12	89694587	TCAAAAAAACACAATATTCAAATAAAAATAACCCAATTTTCCAAATACCA	chr8	58370413
	cg16879176_TC12	89694587	TCAAAAAAACACAATATTCAAATAAAAATAACCCAATTTTCCAAATACCA	chr8	89535485
	cg16879176_TC12	89694587	TCAAAAAAACACAATATTCAAATAAAAATAACCCAATTTTCCAAATACCA	chr10	37897225
	cg16879176_TC12	89694587	TCAAAAAAACACAATATTCAAATAAAAATAACCCAATTTTCCAAATACCA	chr10	90250869
	cg16879176_TC12	89694587	TCAAAAAAACACAATATTCAAATAAAAATAACCCAATTTTCCAAATACCA	chr11	26965369
	cg16879176_TC12	89694587	TCAAAAAAACACAATATTCAAATAAAAATAACCCAATTTTCCAAATACCA	chr12	25536969
	cg16879176_TC12	89694587	TCAAAAAAACACAATATTCAAATAAAAATAACCCAATTTTCCAAATACCA	chr12	29809981
	cg16879176_TC12	89694587	TCAAAAAAACACAATATTCAAATAAAAATAACCCAATTTTCCAAATACCA	chr12	87098657
	cg16879176_TC12	89694587	TCAAAAAAACACAATATTCAAATAAAAATAACCCAATTTTCCAAATACCA	chr13	19497041
	cg16879176_TC12	89694587	TCAAAAAAACACAATATTCAAATAAAAATAACCCAATTTTCCAAATACCA	chr13	50982309
	cg16879176_TC12	89694587	TCAAAAAAACACAATATTCAAATAAAAATAACCCAATTTTCCAAATACCA	chr14	38635201
	cg16879176_TC12	89694587	TCAAAAAAACACAATATTCAAATAAAAATAACCCAATTTTCCAAATACCA	chr14	83639553
	cg16879176_TC12	89694587	TCAAAAAAACACAATATTCAAATAAAAATAACCCAATTTTCCAAATACCA	chr16	86233549
	cg16879176_TC12	89694587	TCAAAAAAACACAATATTCAAATAAAAATAACCCAATTTTCCAAATACCA	chr16	86262421
	cg16879176_TC12	89694587	TCAAAAAAACACAATATTCAAATAAAAATAACCCAATTTTCCAAATACCA	chr18	39924625
	cg16879176_TC12	89694587	TCAAAAAAACACAATATTCAAATAAAAATAACCCAATTTTCCAAATACCA	chr20	25330205
	cg16879176_TC12	89694587	TCAAAAAAACACAATATTCAAATAAAAATAACCCAATTTTCCAAATACCA	chr20	40619577
	cg16879176_TC12	89694587	TCAAAAAAACACAATATTCAAATAAAAATAACCCAATTTTCCAAATACCA	chrX	46655613
	cg16879176_TC12	89694587	TCAAAAAAACACAATATTCAAATAAAAATAACCCAATTTTCCAAATACCA	chrX	73511301
	cg16879176_TC12	89694587	TCAAAAAAACACAATATTCAAATAAAAATAACCCAATTTTCCAAATACCA	chrX	75232181
	cg16879176_TC12	89694587	TCAAAAAAACACAATATTCAAATAAAAATAACCCAATTTTCCAAATACCA	chrX	93939997
	cg16879176_TC12	89694587	TCAAAAAAACACAATATTCAAATAAAAATAACCCAATTTTCCAAATACCA	chrX	100135193
	cg16879176_TC12	89694587	TCAAAAAAACACAATATTCAAATAAAAATAACCCAATTTTCCAAATACCA	chrX	129044473
	cg16879176_TC12	89694587	TCAAAAAAACACAATATTCAAATAAAAATAACCCAATTTTCCAAATACCA	chrY	15885689
	cg16879176_TC12	89694587	TCAAAAAAACACAATATTCAAATAAAAATAACCCAATTTTCCAAATACCA	chr1	186163255
	cg16879176_TC12	89694587	TCAAAAAAACACAATATTCAAATAAAAATAACCCAATTTTCCAAATACCA	chr2	122051943
	cg16879176_TC12	89694587	TCAAAAAAACACAATATTCAAATAAAAATAACCCAATTTTCCAAATACCA	chr2	76653719
	cg16879176_TC12	89694587	TCAAAAAAACACAATATTCAAATAAAAATAACCCAATTTTCCAAATACCA	chr4	120648183
	cg16879176_TC12	89694587	TCAAAAAAACACAATATTCAAATAAAAATAACCCAATTTTCCAAATACCA	chr4	52325511
	cg16879176_TC12	89694587	TCAAAAAAACACAATATTCAAATAAAAATAACCCAATTTTCCAAATACCA	chr5	145424459
	cg16879176_TC12	89694587	TCAAAAAAACACAATATTCAAATAAAAATAACCCAATTTTCCAAATACCA	chr5	57357223
	cg16879176_TC12	89694587	TCAAAAAAACACAATATTCAAATAAAAATAACCCAATTTTCCAAATACCA	chr6	160685447
	cg16879176_TC12	89694587	TCAAAAAAACACAATATTCAAATAAAAATAACCCAATTTTCCAAATACCA	chr6	49797207
	cg16879176_TC12	89694587	TCAAAAAAACACAATATTCAAATAAAAATAACCCAATTTTCCAAATACCA	chr6	8776215
	cg16879176_TC12	89694587	TCAAAAAAACACAATATTCAAATAAAAATAACCCAATTTTCCAAATACCA	chr7	136099391
	cg16879176_TC12	89694587	TCAAAAAAACACAATATTCAAATAAAAATAACCCAATTTTCCAAATACCA	chr7	45953123
	cg16879176_TC12	89694587	TCAAAAAAACACAATATTCAAATAAAAATAACCCAATTTTCCAAATACCA	chr7	33994343
	cg16879176_TC12	89694587	TCAAAAAAACACAATATTCAAATAAAAATAACCCAATTTTCCAAATACCA	chr8	86592063
	cg16879176_TC12	89694587	TCAAAAAAACACAATATTCAAATAAAAATAACCCAATTTTCCAAATACCA	chr8	2323435
	cg16879176_TC12	89694587	TCAAAAAAACACAATATTCAAATAAAAATAACCCAATTTTCCAAATACCA	chr9	1574743
	cg16879176_TC12	89694587	TCAAAAAAACACAATATTCAAATAAAAATAACCCAATTTTCCAAATACCA	chr10	83786783
	cg16879176_TC12	89694587	TCAAAAAAACACAATATTCAAATAAAAATAACCCAATTTTCCAAATACCA	chr10	81441683
	cg16879176_TC12	89694587	TCAAAAAAACACAATATTCAAATAAAAATAACCCAATTTTCCAAATACCA	chr11	57999883
	cg16879176_TC12	89694587	TCAAAAAAACACAATATTCAAATAAAAATAACCCAATTTTCCAAATACCA	chr11	33630503
	cg16879176_TC12	89694587	TCAAAAAAACACAATATTCAAATAAAAATAACCCAATTTTCCAAATACCA	chr18	28240698
	cg16879176_TC12	89694587	TCAAAAAAACACAATATTCAAATAAAAATAACCCAATTTTCCAAATACCA	chrX	66943046
	cg16879176_TC12	89694587	TCAAAAAAACACAATATTCAAATAAAAATAACCCAATTTTCCAAATACCA	chrX	68217170
	cg16879176_TC12	89694587	TCAAAAAAACACAATATTCAAATAAAAATAACCCAATTTTCCAAATACCA	chrX	77046482
	cg16879176_TC12	89694587	TCAAAAAAACACAATATTCAAATAAAAATAACCCAATTTTCCAAATACCA	chrX	117260930
	cg16879176_TC12	89694587	TCAAAAAAACACAATATTCAAATAAAAATAACCCAATTTTCCAAATACCA	chrX	152544774
	cg16879176_TC12	89694587	TCAAAAAAACACAATATTCAAATAAAAATAACCCAATTTTCCAAATACCA	chr1	205406554
	cg16879176_TC12	89694587	TCAAAAAAACACAATATTCAAATAAAAATAACCCAATTTTCCAAATACCA	chr1	177406642
	cg16879176_TC12	89694587	TCAAAAAAACACAATATTCAAATAAAAATAACCCAATTTTCCAAATACCA	chr1	108167514
	cg16879176_TC12	89694587	TCAAAAAAACACAATATTCAAATAAAAATAACCCAATTTTCCAAATACCA	chr2	193710630
	cg16879176_TC12	89694587	TCAAAAAAACACAATATTCAAATAAAAATAACCCAATTTTCCAAATACCA	chr2	175594266
	cg16879176_TC12	89694587	TCAAAAAAACACAATATTCAAATAAAAATAACCCAATTTTCCAAATACCA	chr2	137315230
	cg16879176_TC12	89694587	TCAAAAAAACACAATATTCAAATAAAAATAACCCAATTTTCCAAATACCA	chr3	170884282
	cg16879176_TC12	89694587	TCAAAAAAACACAATATTCAAATAAAAATAACCCAATTTTCCAAATACCA	chr3	88508818
	cg16879176_TC12	89694587	TCAAAAAAACACAATATTCAAATAAAAATAACCCAATTTTCCAAATACCA	chr4	158368398
	cg16879176_TC12	89694587	TCAAAAAAACACAATATTCAAATAAAAATAACCCAATTTTCCAAATACCA	chr4	78307578
	cg16879176_TC12	89694587	TCAAAAAAACACAATATTCAAATAAAAATAACCCAATTTTCCAAATACCA	chr5	122515330
	cg16879176_TC12	89694587	TCAAAAAAACACAATATTCAAATAAAAATAACCCAATTTTCCAAATACCA	chr5	79101606
	cg16879176_TC12	89694587	TCAAAAAAACACAATATTCAAATAAAAATAACCCAATTTTCCAAATACCA	chr5	25083382
	cg16879176_TC12	89694587	TCAAAAAAACACAATATTCAAATAAAAATAACCCAATTTTCCAAATACCA	chr6	97382402
	cg16879176_TC12	89694587	TCAAAAAAACACAATATTCAAATAAAAATAACCCAATTTTCCAAATACCA	chr6	83803466
	cg16879176_TC12	89694587	TCAAAAAAACACAATATTCAAATAAAAATAACCCAATTTTCCAAATACCA	chr6	60622214
	cg16879176_TC12	89694587	TCAAAAAAACACAATATTCAAATAAAAATAACCCAATTTTCCAAATACCA	chr6	4835926
	cg16879176_TC12	89694587	TCAAAAAAACACAATATTCAAATAAAAATAACCCAATTTTCCAAATACCA	chr7	123528038
	cg16879176_TC12	89694587	TCAAAAAAACACAATATTCAAATAAAAATAACCCAATTTTCCAAATACCA	chr7	115173486
	cg16879181_TC12	67741920	CCAAACCAAATACCAAATATAATCTCATAATACACCATTTTTTAAACCCA	chr16	61918607
	cg16879181_TC12	67741920	CCAAACCAAATACCAAATATAATCTCATAATACACCATTTTTTAAACCCA	chr11	90095377
	cg16879181_TC12	67741920	CCAAACCAAATACCAAATATAATCTCATAATACACCATTTTTTAAACCCA	chr9	27690823
	cg16879181_TC12	67741920	CCAAACCAAATACCAAATATAATCTCATAATACACCATTTTTTAAACCCA	chr13	95740484
	cg16879181_TC12	67741920	CCAAACCAAATACCAAATATAATCTCATAATACACCATTTTTTAAACCCA	chr1	115148116
	cg16879181_TC12	67741920	CCAAACCAAATACCAAATATAATCTCATAATACACCATTTTTTAAACCCA	chr9	74424576
	cg16879181_TC12	67741920	CCAAACCAAATACCAAATATAATCTCATAATACACCATTTTTTAAACCCA	chr11	110209280
	cg16879181_TC12	67741920	CCAAACCAAATACCAAATATAATCTCATAATACACCATTTTTTAAACCCA	chr12	102313415
	cg16879181_TC12	67741920	CCAAACCAAATACCAAATATAATCTCATAATACACCATTTTTTAAACCCA	chr13	74241623
	cg16879181_TC12	67741920	CCAAACCAAATACCAAATATAATCTCATAATACACCATTTTTTAAACCCA	chrX	36470863
	cg16879181_TC12	67741920	CCAAACCAAATACCAAATATAATCTCATAATACACCATTTTTTAAACCCA	chr20	53504153
	cg16879181_TC12	67741920	CCAAACCAAATACCAAATATAATCTCATAATACACCATTTTTTAAACCCA	chr6	95758690
	cg16879187_TC22	34667862	ACAATTTAATCTCAAACTACTATACTAACAATCAACRAAACTCCRTAAAC	chrY	22855306
	cg16879187_TC22	34667862	ACAATTTAATCTCAAACTACTATACTAACAATCAACRAAACTCCRTAAAC	chrY	24489054
	cg16879187_TC22	34667862	ACAATTTAATCTCAAACTACTATACTAACAATCAACRAAACTCCRTAAAC	chrY	26340098
	cg16879187_TC22	34667862	ACAATTTAATCTCAAACTACTATACTAACAATCAACRAAACTCCRTAAAC	chr1	213808518
	cg16879187_TC22	34667862	ACAATTTAATCTCAAACTACTATACTAACAATCAACRAAACTCCRTAAAC	chr1	185257394
	cg16879187_TC22	34667862	ACAATTTAATCTCAAACTACTATACTAACAATCAACRAAACTCCRTAAAC	chr1	178993210
	cg16879187_TC22	34667862	ACAATTTAATCTCAAACTACTATACTAACAATCAACRAAACTCCRTAAAC	chr1	178320406
	cg16879187_TC22	34667862	ACAATTTAATCTCAAACTACTATACTAACAATCAACRAAACTCCRTAAAC	chr1	96057318
	cg16879187_TC22	34667862	ACAATTTAATCTCAAACTACTATACTAACAATCAACRAAACTCCRTAAAC	chr1	79944006
	cg16879187_TC22	34667862	ACAATTTAATCTCAAACTACTATACTAACAATCAACRAAACTCCRTAAAC	chr1	78851062
	cg16879187_TC22	34667862	ACAATTTAATCTCAAACTACTATACTAACAATCAACRAAACTCCRTAAAC	chr1	52176730
	cg16879187_TC22	34667862	ACAATTTAATCTCAAACTACTATACTAACAATCAACRAAACTCCRTAAAC	chr1	48369514
	cg16879187_TC22	34667862	ACAATTTAATCTCAAACTACTATACTAACAATCAACRAAACTCCRTAAAC	chr1	43120122
	cg16879187_TC22	34667862	ACAATTTAATCTCAAACTACTATACTAACAATCAACRAAACTCCRTAAAC	chr2	228425614
	cg16879187_TC22	34667862	ACAATTTAATCTCAAACTACTATACTAACAATCAACRAAACTCCRTAAAC	chr2	195073130
	cg16879187_TC22	34667862	ACAATTTAATCTCAAACTACTATACTAACAATCAACRAAACTCCRTAAAC	chr2	185425050
	cg16879187_TC22	34667862	ACAATTTAATCTCAAACTACTATACTAACAATCAACRAAACTCCRTAAAC	chr2	160762662
	cg16879187_TC22	34667862	ACAATTTAATCTCAAACTACTATACTAACAATCAACRAAACTCCRTAAAC	chr2	118142606
	cg16879187_TC22	34667862	ACAATTTAATCTCAAACTACTATACTAACAATCAACRAAACTCCRTAAAC	chr2	76781366
	cg16879187_TC22	34667862	ACAATTTAATCTCAAACTACTATACTAACAATCAACRAAACTCCRTAAAC	chr2	76728618
	cg16879187_TC22	34667862	ACAATTTAATCTCAAACTACTATACTAACAATCAACRAAACTCCRTAAAC	chr2	76707694
	cg16879187_TC22	34667862	ACAATTTAATCTCAAACTACTATACTAACAATCAACRAAACTCCRTAAAC	chr2	76096390
	cg16879187_TC22	34667862	ACAATTTAATCTCAAACTACTATACTAACAATCAACRAAACTCCRTAAAC	chr2	55741970
	cg16879187_TC22	34667862	ACAATTTAATCTCAAACTACTATACTAACAATCAACRAAACTCCRTAAAC	chr2	43548606
	cg16879187_TC22	34667862	ACAATTTAATCTCAAACTACTATACTAACAATCAACRAAACTCCRTAAAC	chr2	23230470
	cg16879187_TC22	34667862	ACAATTTAATCTCAAACTACTATACTAACAATCAACRAAACTCCRTAAAC	chr2	13738870
	cg16879187_TC22	34667862	ACAATTTAATCTCAAACTACTATACTAACAATCAACRAAACTCCRTAAAC	chr2	12527362
	cg16879187_TC22	34667862	ACAATTTAATCTCAAACTACTATACTAACAATCAACRAAACTCCRTAAAC	chr3	170668114
	cg16879187_TC22	34667862	ACAATTTAATCTCAAACTACTATACTAACAATCAACRAAACTCCRTAAAC	chr3	166026714
	cg16879187_TC22	34667862	ACAATTTAATCTCAAACTACTATACTAACAATCAACRAAACTCCRTAAAC	chr3	137639322
	cg16879187_TC22	34667862	ACAATTTAATCTCAAACTACTATACTAACAATCAACRAAACTCCRTAAAC	chr3	137460570
	cg16879187_TC22	34667862	ACAATTTAATCTCAAACTACTATACTAACAATCAACRAAACTCCRTAAAC	chr3	41647934
	cg16879187_TC22	34667862	ACAATTTAATCTCAAACTACTATACTAACAATCAACRAAACTCCRTAAAC	chr3	21988782
	cg16879187_TC22	34667862	ACAATTTAATCTCAAACTACTATACTAACAATCAACRAAACTCCRTAAAC	chr3	21255342
	cg16879187_TC22	34667862	ACAATTTAATCTCAAACTACTATACTAACAATCAACRAAACTCCRTAAAC	chr3	18330894
	cg16879187_TC22	34667862	ACAATTTAATCTCAAACTACTATACTAACAATCAACRAAACTCCRTAAAC	chr4	188563874
	cg16879187_TC22	34667862	ACAATTTAATCTCAAACTACTATACTAACAATCAACRAAACTCCRTAAAC	chr4	181414502
	cg16879187_TC22	34667862	ACAATTTAATCTCAAACTACTATACTAACAATCAACRAAACTCCRTAAAC	chr4	163212554
	cg16879187_TC22	34667862	ACAATTTAATCTCAAACTACTATACTAACAATCAACRAAACTCCRTAAAC	chr4	122945382
	cg16879187_TC22	34667862	ACAATTTAATCTCAAACTACTATACTAACAATCAACRAAACTCCRTAAAC	chr4	120256366
	cg16879187_TC22	34667862	ACAATTTAATCTCAAACTACTATACTAACAATCAACRAAACTCCRTAAAC	chr4	119067650
	cg16879187_TC22	34667862	ACAATTTAATCTCAAACTACTATACTAACAATCAACRAAACTCCRTAAAC	chr4	75448150
	cg16879187_TC22	34667862	ACAATTTAATCTCAAACTACTATACTAACAATCAACRAAACTCCRTAAAC	chr4	53829374
	cg16879187_TC22	34667862	ACAATTTAATCTCAAACTACTATACTAACAATCAACRAAACTCCRTAAAC	chr5	170245386
	cg16879187_TC22	34667862	ACAATTTAATCTCAAACTACTATACTAACAATCAACRAAACTCCRTAAAC	chr5	161611670
	cg16879187_TC22	34667862	ACAATTTAATCTCAAACTACTATACTAACAATCAACRAAACTCCRTAAAC	chr5	147721462
	cg16879187_TC22	34667862	ACAATTTAATCTCAAACTACTATACTAACAATCAACRAAACTCCRTAAAC	chr5	127752726
	cg16879187_TC22	34667862	ACAATTTAATCTCAAACTACTATACTAACAATCAACRAAACTCCRTAAAC	chr5	122383154
	cg16879187_TC22	34667862	ACAATTTAATCTCAAACTACTATACTAACAATCAACRAAACTCCRTAAAC	chr5	30429094
	cg16879187_TC22	34667862	ACAATTTAATCTCAAACTACTATACTAACAATCAACRAAACTCCRTAAAC	chr5	29191702
	cg16879187_TC22	34667862	ACAATTTAATCTCAAACTACTATACTAACAATCAACRAAACTCCRTAAAC	chr6	164708490
	cg16879187_TC22	34667862	ACAATTTAATCTCAAACTACTATACTAACAATCAACRAAACTCCRTAAAC	chr6	114975990
	cg16879187_TC22	34667862	ACAATTTAATCTCAAACTACTATACTAACAATCAACRAAACTCCRTAAAC	chr6	109250838
	cg16879187_TC22	34667862	ACAATTTAATCTCAAACTACTATACTAACAATCAACRAAACTCCRTAAAC	chr7	125181566
	cg16879187_TC22	34667862	ACAATTTAATCTCAAACTACTATACTAACAATCAACRAAACTCCRTAAAC	chr7	91395094
	cg16879187_TC22	34667862	ACAATTTAATCTCAAACTACTATACTAACAATCAACRAAACTCCRTAAAC	chr7	85335330
	cg16879187_TC22	34667862	ACAATTTAATCTCAAACTACTATACTAACAATCAACRAAACTCCRTAAAC	chr7	32703130
	cg16879187_TC22	34667862	ACAATTTAATCTCAAACTACTATACTAACAATCAACRAAACTCCRTAAAC	chr7	25047478
	cg16879187_TC22	34667862	ACAATTTAATCTCAAACTACTATACTAACAATCAACRAAACTCCRTAAAC	chr8	114005906
	cg16879187_TC22	34667862	ACAATTTAATCTCAAACTACTATACTAACAATCAACRAAACTCCRTAAAC	chr8	107717678
	cg16879187_TC22	34667862	ACAATTTAATCTCAAACTACTATACTAACAATCAACRAAACTCCRTAAAC	chr8	88860370
	cg16879187_TC22	34667862	ACAATTTAATCTCAAACTACTATACTAACAATCAACRAAACTCCRTAAAC	chr8	59174266
	cg16879187_TC22	34667862	ACAATTTAATCTCAAACTACTATACTAACAATCAACRAAACTCCRTAAAC	chr8	48462954
	cg16879187_TC22	34667862	ACAATTTAATCTCAAACTACTATACTAACAATCAACRAAACTCCRTAAAC	chr9	94094690
	cg16879187_TC22	34667862	ACAATTTAATCTCAAACTACTATACTAACAATCAACRAAACTCCRTAAAC	chr9	92905658
	cg16879187_TC22	34667862	ACAATTTAATCTCAAACTACTATACTAACAATCAACRAAACTCCRTAAAC	chr9	40681418
	cg16879187_TC22	34667862	ACAATTTAATCTCAAACTACTATACTAACAATCAACRAAACTCCRTAAAC	chr9	24230266
	cg16879187_TC22	34667862	ACAATTTAATCTCAAACTACTATACTAACAATCAACRAAACTCCRTAAAC	chr9	17290622
	cg16879187_TC22	34667862	ACAATTTAATCTCAAACTACTATACTAACAATCAACRAAACTCCRTAAAC	chr10	115368138
	cg16879187_TC22	34667862	ACAATTTAATCTCAAACTACTATACTAACAATCAACRAAACTCCRTAAAC	chr10	91327590
	cg16879187_TC22	34667862	ACAATTTAATCTCAAACTACTATACTAACAATCAACRAAACTCCRTAAAC	chr11	103141946
	cg16879187_TC22	34667862	ACAATTTAATCTCAAACTACTATACTAACAATCAACRAAACTCCRTAAAC	chr11	54787158
	cg16879187_TC22	34667862	ACAATTTAATCTCAAACTACTATACTAACAATCAACRAAACTCCRTAAAC	chr11	35760226
	cg16879187_TC22	34667862	ACAATTTAATCTCAAACTACTATACTAACAATCAACRAAACTCCRTAAAC	chr11	22652534
	cg16879187_TC22	34667862	ACAATTTAATCTCAAACTACTATACTAACAATCAACRAAACTCCRTAAAC	chr12	127100218
	cg16879187_TC22	34667862	ACAATTTAATCTCAAACTACTATACTAACAATCAACRAAACTCCRTAAAC	chr12	72520254
	cg16879187_TC22	34667862	ACAATTTAATCTCAAACTACTATACTAACAATCAACRAAACTCCRTAAAC	chr12	55167202
	cg16879187_TC22	34667862	ACAATTTAATCTCAAACTACTATACTAACAATCAACRAAACTCCRTAAAC	chr12	55086994
	cg16879187_TC22	34667862	ACAATTTAATCTCAAACTACTATACTAACAATCAACRAAACTCCRTAAAC	chr12	48325786
	cg16879187_TC22	34667862	ACAATTTAATCTCAAACTACTATACTAACAATCAACRAAACTCCRTAAAC	chr12	13397222
	cg16879187_TC22	34667862	ACAATTTAATCTCAAACTACTATACTAACAATCAACRAAACTCCRTAAAC	chr13	106934950
	cg16879187_TC22	34667862	ACAATTTAATCTCAAACTACTATACTAACAATCAACRAAACTCCRTAAAC	chr13	96331794
	cg16879187_TC22	34667862	ACAATTTAATCTCAAACTACTATACTAACAATCAACRAAACTCCRTAAAC	chr13	51080434
	cg16879187_TC22	34667862	ACAATTTAATCTCAAACTACTATACTAACAATCAACRAAACTCCRTAAAC	chr14	56019630
	cg16879187_TC22	34667862	ACAATTTAATCTCAAACTACTATACTAACAATCAACRAAACTCCRTAAAC	chr14	40954522
	cg16879187_TC22	34667862	ACAATTTAATCTCAAACTACTATACTAACAATCAACRAAACTCCRTAAAC	chr14	26634886
	cg16879187_TC22	34667862	ACAATTTAATCTCAAACTACTATACTAACAATCAACRAAACTCCRTAAAC	chr15	97271190
	cg16879187_TC22	34667862	ACAATTTAATCTCAAACTACTATACTAACAATCAACRAAACTCCRTAAAC	chr15	79491402
	cg16879187_TC22	34667862	ACAATTTAATCTCAAACTACTATACTAACAATCAACRAAACTCCRTAAAC	chr16	59564906
	cg16879187_TC22	34667862	ACAATTTAATCTCAAACTACTATACTAACAATCAACRAAACTCCRTAAAC	chr16	58983118
	cg16879187_TC22	34667862	ACAATTTAATCTCAAACTACTATACTAACAATCAACRAAACTCCRTAAAC	chr17	60887058
	cg16879187_TC22	34667862	ACAATTTAATCTCAAACTACTATACTAACAATCAACRAAACTCCRTAAAC	chr17	51332682
	cg16879187_TC22	34667862	ACAATTTAATCTCAAACTACTATACTAACAATCAACRAAACTCCRTAAAC	chr17	34088774
	cg16879187_TC22	34667862	ACAATTTAATCTCAAACTACTATACTAACAATCAACRAAACTCCRTAAAC	chr18	60035294
	cg16879187_TC22	34667862	ACAATTTAATCTCAAACTACTATACTAACAATCAACRAAACTCCRTAAAC	chr18	34557982
	cg16879187_TC22	34667862	ACAATTTAATCTCAAACTACTATACTAACAATCAACRAAACTCCRTAAAC	chr18	15234842
	cg16879187_TC22	34667862	ACAATTTAATCTCAAACTACTATACTAACAATCAACRAAACTCCRTAAAC	chr19	24153290
	cg16879187_TC22	34667862	ACAATTTAATCTCAAACTACTATACTAACAATCAACRAAACTCCRTAAAC	chr19	8801582
	cg16879187_TC22	34667862	ACAATTTAATCTCAAACTACTATACTAACAATCAACRAAACTCCRTAAAC	chr20	59537390
	cg16879187_TC22	34667862	ACAATTTAATCTCAAACTACTATACTAACAATCAACRAAACTCCRTAAAC	chr20	53461154
	cg16879189_TC22	86624399	CTCRCTACCRCCTTACAATTTAATCTCAAACTACTATACTAACAATCAAC	chr4	68515405
	cg16879189_TC22	86624399	CTCRCTACCRCCTTACAATTTAATCTCAAACTACTATACTAACAATCAAC	chr4	64864745
	cg16879189_TC22	86624399	CTCRCTACCRCCTTACAATTTAATCTCAAACTACTATACTAACAATCAAC	chr4	4959493
	cg16879189_TC22	86624399	CTCRCTACCRCCTTACAATTTAATCTCAAACTACTATACTAACAATCAAC	chr5	162036525
	cg16879189_TC22	86624399	CTCRCTACCRCCTTACAATTTAATCTCAAACTACTATACTAACAATCAAC	chr5	140593321
	cg16879189_TC22	86624399	CTCRCTACCRCCTTACAATTTAATCTCAAACTACTATACTAACAATCAAC	chr5	127739529
	cg16879189_TC22	86624399	CTCRCTACCRCCTTACAATTTAATCTCAAACTACTATACTAACAATCAAC	chr5	104079957
	cg16879189_TC22	86624399	CTCRCTACCRCCTTACAATTTAATCTCAAACTACTATACTAACAATCAAC	chr5	90668209
	cg16879189_TC22	86624399	CTCRCTACCRCCTTACAATTTAATCTCAAACTACTATACTAACAATCAAC	chr5	79784517
	cg16879189_TC22	86624399	CTCRCTACCRCCTTACAATTTAATCTCAAACTACTATACTAACAATCAAC	chr5	60049965
	cg16879189_TC22	86624399	CTCRCTACCRCCTTACAATTTAATCTCAAACTACTATACTAACAATCAAC	chr5	38175101
	cg16879189_TC22	86624399	CTCRCTACCRCCTTACAATTTAATCTCAAACTACTATACTAACAATCAAC	chr5	35573821
	cg16879189_TC22	86624399	CTCRCTACCRCCTTACAATTTAATCTCAAACTACTATACTAACAATCAAC	chr5	30823573
	cg16879189_TC22	86624399	CTCRCTACCRCCTTACAATTTAATCTCAAACTACTATACTAACAATCAAC	chr5	25119333
	cg16879189_TC22	86624399	CTCRCTACCRCCTTACAATTTAATCTCAAACTACTATACTAACAATCAAC	chr5	4501945
	cg16879189_TC22	86624399	CTCRCTACCRCCTTACAATTTAATCTCAAACTACTATACTAACAATCAAC	chr6	124712417
	cg16879189_TC22	86624399	CTCRCTACCRCCTTACAATTTAATCTCAAACTACTATACTAACAATCAAC	chr6	86812257
	cg16879189_TC22	86624399	CTCRCTACCRCCTTACAATTTAATCTCAAACTACTATACTAACAATCAAC	chr6	73841009
	cg16879189_TC22	86624399	CTCRCTACCRCCTTACAATTTAATCTCAAACTACTATACTAACAATCAAC	chr6	22180457
	cg16879189_TC22	86624399	CTCRCTACCRCCTTACAATTTAATCTCAAACTACTATACTAACAATCAAC	chr6	16016133
	cg16879189_TC22	86624399	CTCRCTACCRCCTTACAATTTAATCTCAAACTACTATACTAACAATCAAC	chr7	104563281
	cg16879189_TC22	86624399	CTCRCTACCRCCTTACAATTTAATCTCAAACTACTATACTAACAATCAAC	chr7	79235393
	cg16879189_TC22	86624399	CTCRCTACCRCCTTACAATTTAATCTCAAACTACTATACTAACAATCAAC	chr7	66292457
	cg16879189_TC22	86624399	CTCRCTACCRCCTTACAATTTAATCTCAAACTACTATACTAACAATCAAC	chr7	33408161
	cg16879189_TC22	86624399	CTCRCTACCRCCTTACAATTTAATCTCAAACTACTATACTAACAATCAAC	chr8	126318661
	cg16879189_TC22	86624399	CTCRCTACCRCCTTACAATTTAATCTCAAACTACTATACTAACAATCAAC	chr8	118723445
	cg16879189_TC22	86624399	CTCRCTACCRCCTTACAATTTAATCTCAAACTACTATACTAACAATCAAC	chr8	43396657
	cg16879189_TC22	86624399	CTCRCTACCRCCTTACAATTTAATCTCAAACTACTATACTAACAATCAAC	chr8	36394181
	cg16879189_TC22	86624399	CTCRCTACCRCCTTACAATTTAATCTCAAACTACTATACTAACAATCAAC	chr8	25735941
	cg16879189_TC22	86624399	CTCRCTACCRCCTTACAATTTAATCTCAAACTACTATACTAACAATCAAC	chr8	24454377
	cg16879189_TC22	86624399	CTCRCTACCRCCTTACAATTTAATCTCAAACTACTATACTAACAATCAAC	chr9	83228533
	cg16879189_TC22	86624399	CTCRCTACCRCCTTACAATTTAATCTCAAACTACTATACTAACAATCAAC	chr9	65714997
	cg16879189_TC22	86624399	CTCRCTACCRCCTTACAATTTAATCTCAAACTACTATACTAACAATCAAC	chr9	34851325
	cg16879189_TC22	86624399	CTCRCTACCRCCTTACAATTTAATCTCAAACTACTATACTAACAATCAAC	chr9	17268761
	cg16879189_TC22	86624399	CTCRCTACCRCCTTACAATTTAATCTCAAACTACTATACTAACAATCAAC	chr10	129738153
	cg16879189_TC22	86624399	CTCRCTACCRCCTTACAATTTAATCTCAAACTACTATACTAACAATCAAC	chr10	109801129
	cg16879189_TC22	86624399	CTCRCTACCRCCTTACAATTTAATCTCAAACTACTATACTAACAATCAAC	chr10	106850185
	cg16879189_TC22	86624399	CTCRCTACCRCCTTACAATTTAATCTCAAACTACTATACTAACAATCAAC	chr10	84762457
	cg16879189_TC22	86624399	CTCRCTACCRCCTTACAATTTAATCTCAAACTACTATACTAACAATCAAC	chr10	81772813
	cg16879189_TC22	86624399	CTCRCTACCRCCTTACAATTTAATCTCAAACTACTATACTAACAATCAAC	chr10	43992769
	cg16879189_TC22	86624399	CTCRCTACCRCCTTACAATTTAATCTCAAACTACTATACTAACAATCAAC	chr11	127782293
	cg16879189_TC22	86624399	CTCRCTACCRCCTTACAATTTAATCTCAAACTACTATACTAACAATCAAC	chr11	87623745
	cg16879189_TC22	86624399	CTCRCTACCRCCTTACAATTTAATCTCAAACTACTATACTAACAATCAAC	chr11	32946829
	cg16879189_TC22	86624399	CTCRCTACCRCCTTACAATTTAATCTCAAACTACTATACTAACAATCAAC	chr11	23033717
	cg16879189_TC22	86624399	CTCRCTACCRCCTTACAATTTAATCTCAAACTACTATACTAACAATCAAC	chr11	21674641
	cg16879189_TC22	86624399	CTCRCTACCRCCTTACAATTTAATCTCAAACTACTATACTAACAATCAAC	chr11	4175845
	cg16879189_TC22	86624399	CTCRCTACCRCCTTACAATTTAATCTCAAACTACTATACTAACAATCAAC	chr12	88466957
	cg16879189_TC22	86624399	CTCRCTACCRCCTTACAATTTAATCTCAAACTACTATACTAACAATCAAC	chr12	58059269
	cg16879189_TC22	86624399	CTCRCTACCRCCTTACAATTTAATCTCAAACTACTATACTAACAATCAAC	chr12	37666317
	cg16879189_TC22	86624399	CTCRCTACCRCCTTACAATTTAATCTCAAACTACTATACTAACAATCAAC	chr12	34469765
	cg16879189_TC22	86624399	CTCRCTACCRCCTTACAATTTAATCTCAAACTACTATACTAACAATCAAC	chr13	37155557
	cg16879189_TC22	86624399	CTCRCTACCRCCTTACAATTTAATCTCAAACTACTATACTAACAATCAAC	chr13	24812241
	cg16879189_TC22	86624399	CTCRCTACCRCCTTACAATTTAATCTCAAACTACTATACTAACAATCAAC	chr14	71848569
	cg16879189_TC22	86624399	CTCRCTACCRCCTTACAATTTAATCTCAAACTACTATACTAACAATCAAC	chr14	49149713
	cg16879189_TC22	86624399	CTCRCTACCRCCTTACAATTTAATCTCAAACTACTATACTAACAATCAAC	chr15	51037225
	cg16879189_TC22	86624399	CTCRCTACCRCCTTACAATTTAATCTCAAACTACTATACTAACAATCAAC	chr16	48774177
	cg16879189_TC22	86624399	CTCRCTACCRCCTTACAATTTAATCTCAAACTACTATACTAACAATCAAC	chr16	16750761
	cg16879189_TC22	86624399	CTCRCTACCRCCTTACAATTTAATCTCAAACTACTATACTAACAATCAAC	chr17	68413713
	cg16879189_TC22	86624399	CTCRCTACCRCCTTACAATTTAATCTCAAACTACTATACTAACAATCAAC	chr17	27104749
	cg16879189_TC22	86624399	CTCRCTACCRCCTTACAATTTAATCTCAAACTACTATACTAACAATCAAC	chr18	68790429
	cg16879189_TC22	86624399	CTCRCTACCRCCTTACAATTTAATCTCAAACTACTATACTAACAATCAAC	chr18	55721101
	cg16879189_TC22	86624399	CTCRCTACCRCCTTACAATTTAATCTCAAACTACTATACTAACAATCAAC	chr18	36240733
	cg16879189_TC22	86624399	CTCRCTACCRCCTTACAATTTAATCTCAAACTACTATACTAACAATCAAC	chr18	32862257
	cg16879189_TC22	86624399	CTCRCTACCRCCTTACAATTTAATCTCAAACTACTATACTAACAATCAAC	chr18	27743325
	cg16879189_TC22	86624399	CTCRCTACCRCCTTACAATTTAATCTCAAACTACTATACTAACAATCAAC	chr18	8063057
	cg16879189_TC22	86624399	CTCRCTACCRCCTTACAATTTAATCTCAAACTACTATACTAACAATCAAC	chr18	976457
	cg16879189_TC22	86624399	CTCRCTACCRCCTTACAATTTAATCTCAAACTACTATACTAACAATCAAC	chr19	43247677
	cg16879189_TC22	86624399	CTCRCTACCRCCTTACAATTTAATCTCAAACTACTATACTAACAATCAAC	chr20	30949713
	cg16879189_TC22	86624399	CTCRCTACCRCCTTACAATTTAATCTCAAACTACTATACTAACAATCAAC	chr20	23902573
	cg16879189_TC22	86624399	CTCRCTACCRCCTTACAATTTAATCTCAAACTACTATACTAACAATCAAC	chr22	22282385
	cg16879189_TC22	86624399	CTCRCTACCRCCTTACAATTTAATCTCAAACTACTATACTAACAATCAAC	chrX	124757217
	cg16879189_TC22	86624399	CTCRCTACCRCCTTACAATTTAATCTCAAACTACTATACTAACAATCAAC	chrX	116520209
	cg16879189_TC22	86624399	CTCRCTACCRCCTTACAATTTAATCTCAAACTACTATACTAACAATCAAC	chrX	114836305
	cg16879189_TC22	86624399	CTCRCTACCRCCTTACAATTTAATCTCAAACTACTATACTAACAATCAAC	chrX	110822349
	cg16879189_TC22	86624399	CTCRCTACCRCCTTACAATTTAATCTCAAACTACTATACTAACAATCAAC	chrX	97583773
	cg16879189_TC22	86624399	CTCRCTACCRCCTTACAATTTAATCTCAAACTACTATACTAACAATCAAC	chrX	92256033
	cg16879189_TC22	86624399	CTCRCTACCRCCTTACAATTTAATCTCAAACTACTATACTAACAATCAAC	chrX	88787141
	cg16879189_TC22	86624399	CTCRCTACCRCCTTACAATTTAATCTCAAACTACTATACTAACAATCAAC	chrX	51517921
	cg16879189_TC22	86624399	CTCRCTACCRCCTTACAATTTAATCTCAAACTACTATACTAACAATCAAC	chrX	42430465
	cg16879189_TC22	86624399	CTCRCTACCRCCTTACAATTTAATCTCAAACTACTATACTAACAATCAAC	chrX	37634157
	cg16879189_TC22	86624399	CTCRCTACCRCCTTACAATTTAATCTCAAACTACTATACTAACAATCAAC	chrX	34253485
	cg16879189_TC22	86624399	CTCRCTACCRCCTTACAATTTAATCTCAAACTACTATACTAACAATCAAC	chrX	19945873
	cg16879189_TC22	86624399	CTCRCTACCRCCTTACAATTTAATCTCAAACTACTATACTAACAATCAAC	chrX	17786961
	cg16879189_TC22	86624399	CTCRCTACCRCCTTACAATTTAATCTCAAACTACTATACTAACAATCAAC	chrX	17348081
	cg16879189_TC22	86624399	CTCRCTACCRCCTTACAATTTAATCTCAAACTACTATACTAACAATCAAC	chrY	19753689
	cg16879189_TC22	86624399	CTCRCTACCRCCTTACAATTTAATCTCAAACTACTATACTAACAATCAAC	chrY	18011001
	cg16879189_TC22	86624399	CTCRCTACCRCCTTACAATTTAATCTCAAACTACTATACTAACAATCAAC	chr1	64273807
	cg16879189_TC22	86624399	CTCRCTACCRCCTTACAATTTAATCTCAAACTACTATACTAACAATCAAC	chr1	208703075
	cg16879189_TC22	86624399	CTCRCTACCRCCTTACAATTTAATCTCAAACTACTATACTAACAATCAAC	chr2	4643347
	cg16879189_TC22	86624399	CTCRCTACCRCCTTACAATTTAATCTCAAACTACTATACTAACAATCAAC	chr2	73721775
	cg16879189_TC22	86624399	CTCRCTACCRCCTTACAATTTAATCTCAAACTACTATACTAACAATCAAC	chr2	83089183
	cg16879189_TC22	86624399	CTCRCTACCRCCTTACAATTTAATCTCAAACTACTATACTAACAATCAAC	chr2	143661935
	cg16879189_TC22	86624399	CTCRCTACCRCCTTACAATTTAATCTCAAACTACTATACTAACAATCAAC	chr2	158351591
	cg16879189_TC22	86624399	CTCRCTACCRCCTTACAATTTAATCTCAAACTACTATACTAACAATCAAC	chr2	160797707
	cg16879189_TC22	86624399	CTCRCTACCRCCTTACAATTTAATCTCAAACTACTATACTAACAATCAAC	chr2	195228815
	cg16879189_TC22	86624399	CTCRCTACCRCCTTACAATTTAATCTCAAACTACTATACTAACAATCAAC	chr2	234888767
	cg16879189_TC22	86624399	CTCRCTACCRCCTTACAATTTAATCTCAAACTACTATACTAACAATCAAC	chr3	809755
	cg16879189_TC22	86624399	CTCRCTACCRCCTTACAATTTAATCTCAAACTACTATACTAACAATCAAC	chr3	1387927
	cg16879189_TC22	86624399	CTCRCTACCRCCTTACAATTTAATCTCAAACTACTATACTAACAATCAAC	chr3	3719763
	cg16879189_TC22	86624399	CTCRCTACCRCCTTACAATTTAATCTCAAACTACTATACTAACAATCAAC	chr3	8611891
	cg17142560_BC22	96642319	TCRCATAACTCTCCTTTACTATAATAAACRTTTATAAAATCACCCCTTAC	chr11	134851761
	cg17142560_BC22	96642319	TCRCATAACTCTCCTTTACTATAATAAACRTTTATAAAATCACCCCTTAC	chr11	134852061
	cg17142560_BC22	96642319	TCRCATAACTCTCCTTTACTATAATAAACRTTTATAAAATCACCCCTTAC	chr11	134851836
	cg17248181_TC11	55608941	CAACCCTTAAACAATCAATAAAACTAAACACCATAAAACAAAAAACAACA	chr6	134633550
	cg17248181_TC11	55608941	CAACCCTTAAACAATCAATAAAACTAAACACCATAAAACAAAAAACAACA	chr8	140490522
	cg17248181_TC11	55608941	CAACCCTTAAACAATCAATAAAACTAAACACCATAAAACAAAAAACAACA	chr12	86296410
	cg17248181_TC11	55608941	CAACCCTTAAACAATCAATAAAACTAAACACCATAAAACAAAAAACAACA	chr15	68928962
	cg17248181_TC11	55608941	CAACCCTTAAACAATCAATAAAACTAAACACCATAAAACAAAAAACAACA	chr13	31608837
	cg17248181_TC11	55608941	CAACCCTTAAACAATCAATAAAACTAAACACCATAAAACAAAAAACAACA	chr6	119015651
	cg17248181_TC11	55608941	CAACCCTTAAACAATCAATAAAACTAAACACCATAAAACAAAAAACAACA	chr10	110331791
	cg17248181_TC11	55608941	CAACCCTTAAACAATCAATAAAACTAAACACCATAAAACAAAAAACAACA	chr15	90825799
	cg17248181_TC11	55608941	CAACCCTTAAACAATCAATAAAACTAAACACCATAAAACAAAAAACAACA	chr7	48202920
	cg17248181_TC11	55608941	CAACCCTTAAACAATCAATAAAACTAAACACCATAAAACAAAAAACAACA	chr4	30093032
	cg17248181_TC11	55608941	CAACCCTTAAACAATCAATAAAACTAAACACCATAAAACAAAAAACAACA	chr4	182386876
	cg17248181_TC11	55608941	CAACCCTTAAACAATCAATAAAACTAAACACCATAAAACAAAAAACAACA	chr8	42575532
	cg17248181_TC11	55608941	CAACCCTTAAACAATCAATAAAACTAAACACCATAAAACAAAAAACAACA	chr12	7640164
	cg17248181_TC11	55608941	CAACCCTTAAACAATCAATAAAACTAAACACCATAAAACAAAAAACAACA	chr15	56779972
	cg17248181_TC11	55608941	CAACCCTTAAACAATCAATAAAACTAAACACCATAAAACAAAAAACAACA	chr17	12221189
	cg17248181_TC11	55608941	CAACCCTTAAACAATCAATAAAACTAAACACCATAAAACAAAAAACAACA	chr17	68052197
	cg17248181_TC11	55608941	CAACCCTTAAACAATCAATAAAACTAAACACCATAAAACAAAAAACAACA	chr1	189718307
	cg17248181_TC11	55608941	CAACCCTTAAACAATCAATAAAACTAAACACCATAAAACAAAAAACAACA	chr5	160193903
	cg17248181_TC11	55608941	CAACCCTTAAACAATCAATAAAACTAAACACCATAAAACAAAAAACAACA	chr5	26485287
	cg17248181_TC11	55608941	CAACCCTTAAACAATCAATAAAACTAAACACCATAAAACAAAAAACAACA	chr12	121093543
	cg17248181_TC11	55608941	CAACCCTTAAACAATCAATAAAACTAAACACCATAAAACAAAAAACAACA	chr19	23668535
	cg17248181_TC11	55608941	CAACCCTTAAACAATCAATAAAACTAAACACCATAAAACAAAAAACAACA	chr3	2083953
	cg17248181_TC11	55608941	CAACCCTTAAACAATCAATAAAACTAAACACCATAAAACAAAAAACAACA	chr6	78030129
	cg17248181_TC11	55608941	CAACCCTTAAACAATCAATAAAACTAAACACCATAAAACAAAAAACAACA	chr6	134905057
	cg17257386_TC21	78663585	CTCCTAAATTACTTCTAAAAAAACCCRAATAAAACCTAACTAAAACTACC	chr11	67788209
	cg17257386_TC21	78663585	CTCCTAAATTACTTCTAAAAAAACCCRAATAAAACCTAACTAAAACTACC	chr8	8238415
	cg17257386_TC21	78663585	CTCCTAAATTACTTCTAAAAAAACCCRAATAAAACCTAACTAAAACTACC	chr12	8227572
	cg17257386_TC21	78663585	CTCCTAAATTACTTCTAAAAAAACCCRAATAAAACCTAACTAAAACTACC	chr4	9170385
	cg17257387_TC22	47787969	TTCTAAAAAAAAAATCCCTCCTAAAAAAAATATCTTAAACCTAAAACCAC	chr8	12178612
	cg17257387_TC22	47787969	TTCTAAAAAAAAAATCCCTCCTAAAAAAAATATCTTAAACCTAAAACCAC	chr12	8227634
	cg17257387_TC22	47787969	TTCTAAAAAAAAAATCCCTCCTAAAAAAAATATCTTAAACCTAAAACCAC	chr8	12420933
	cg17488632_TC22	94750346	AACACAAACAAACAAAAAAACAACAATAACCTCTATAAACTTAAATATCC	chr10	51947004
	cg17488632_TC22	94750346	AACACAAACAAACAAAAAAACAACAATAACCTCTATAAACTTAAATATCC	chr1	197802892
	cg17488632_TC22	94750346	AACACAAACAAACAAAAAAACAACAATAACCTCTATAAACTTAAATATCC	chr4	123721948
	cg17488632_TC22	94750346	AACACAAACAAACAAAAAAACAACAATAACCTCTATAAACTTAAATATCC	chr7	43059656
	cg17488632_TC22	94750346	AACACAAACAAACAAAAAAACAACAATAACCTCTATAAACTTAAATATCC	chr16	61918864
	cg17488632_TC22	94750346	AACACAAACAAACAAAAAAACAACAATAACCTCTATAAACTTAAATATCC	chr12	88847551
	cg17488632_TC22	94750346	AACACAAACAAACAAAAAAACAACAATAACCTCTATAAACTTAAATATCC	chr3	159397737
	cg17488632_TC22	94750346	AACACAAACAAACAAAAAAACAACAATAACCTCTATAAACTTAAATATCC	chr4	160125625
	cg17488632_TC22	94750346	AACACAAACAAACAAAAAAACAACAATAACCTCTATAAACTTAAATATCC	chr12	37323297
	cg17488632_TC22	94750346	AACACAAACAAACAAAAAAACAACAATAACCTCTATAAACTTAAATATCC	chr20	12448533
	cg17488632_TC22	94750346	AACACAAACAAACAAAAAAACAACAATAACCTCTATAAACTTAAATATCC	chr5	123934170
	cg17488632_TC22	94750346	AACACAAACAAACAAAAAAACAACAATAACCTCTATAAACTTAAATATCC	chr18	47637886
	cg17488632_TC22	94750346	AACACAAACAAACAAAAAAACAACAATAACCTCTATAAACTTAAATATCC	chr8	121056226
	cg17488632_TC22	94750346	AACACAAACAAACAAAAAAACAACAATAACCTCTATAAACTTAAATATCC	chr12	88714271
	cg17488632_TC22	94750346	AACACAAACAAACAAAAAAACAACAATAACCTCTATAAACTTAAATATCC	chr11	96556153
	cg25639456_BC12	87646364	ACAATTCTCCAATCTCAACATCCTAAATAACTAAAATTACATAACACCCA	chrUn_KI270746v1	64771
	cg25639456_BC12	87646364	ACAATTCTCCAATCTCAACATCCTAAATAACTAAAATTACATAACACCCA	chr21	10469266
	cg25642626_TC12	97762524	TCACCAATTACTAACACAACAATCTAAAATCAAACTACAAAACAACAACA	chr12	48325774
	cg25642626_TC12	97762524	TCACCAATTACTAACACAACAATCTAAAATCAAACTACAAAACAACAACA	chrX	149334378
	cg25642626_TC12	97762524	TCACCAATTACTAACACAACAATCTAAAATCAAACTACAAAACAACAACA	chr3	155542273
	cg25642626_TC12	97762524	TCACCAATTACTAACACAACAATCTAAAATCAAACTACAAAACAACAACA	chr21	10740021
	cg25642626_TC12	97762524	TCACCAATTACTAACACAACAATCTAAAATCAAACTACAAAACAACAACA	chr4	73551008
	cg25643062_BC22	2608945	AATATCTTCATATAAAAACTAAACAAAAACATTCTAAAAAACCACTTTAC	chrUn_KI270435v1	74233
	cg25643062_BC22	2608945	AATATCTTCATATAAAAACTAAACAAAAACATTCTAAAAAACCACTTTAC	chr21	10802914
	cg25643062_BC22	2608945	AATATCTTCATATAAAAACTAAACAAAAACATTCTAAAAAACCACTTTAC	chr20	28915997
	cg25643068_BC22	79772487	TTACATTTATTTAATTCTTCTCTTTTTTCTTCTTTATTAATCTTACTAAC	chr4	90155738
	cg25643068_BC22	79772487	TTACATTTATTTAATTCTTCTCTTTTTTCTTCTTTATTAATCTTACTAAC	chr21	10804165
	cg25848509_BC22	55787205	TATAAAAAACCCAACCCAATTCATAACTCRTTCRACAACAACCCTAAAAC	chr3	894426
	cg25848509_BC22	55787205	TATAAAAAACCCAACCCAATTCATAACTCRTTCRACAACAACCCTAAAAC	chr11	121641714
	cg25848509_BC22	55787205	TATAAAAAACCCAACCCAATTCATAACTCRTTCRACAACAACCCTAAAAC	chr1	43087406
	cg25848509_BC22	55787205	TATAAAAAACCCAACCCAATTCATAACTCRTTCRACAACAACCCTAAAAC	chr5	124498954
	cg25848509_BC22	55787205	TATAAAAAACCCAACCCAATTCATAACTCRTTCRACAACAACCCTAAAAC	chr8	131312102
	cg25848509_BC22	55787205	TATAAAAAACCCAACCCAATTCATAACTCRTTCRACAACAACCCTAAAAC	chr21	28163114
	cg25848509_BC22	55787205	TATAAAAAACCCAACCCAATTCATAACTCRTTCRACAACAACCCTAAAAC	chr18	35845797
	cg25848509_BC22	55787205	TATAAAAAACCCAACCCAATTCATAACTCRTTCRACAACAACCCTAAAAC	chrX	138260717
	cg25848509_BC22	55787205	TATAAAAAACCCAACCCAATTCATAACTCRTTCRACAACAACCCTAAAAC	chr1	76898559
	cg25848509_BC22	55787205	TATAAAAAACCCAACCCAATTCATAACTCRTTCRACAACAACCCTAAAAC	chr3	161725619
	cg25848509_BC22	55787205	TATAAAAAACCCAACCCAATTCATAACTCRTTCRACAACAACCCTAAAAC	chr21	37590795
	cg25848509_BC22	55787205	TATAAAAAACCCAACCCAATTCATAACTCRTTCRACAACAACCCTAAAAC	chrX	16182939
	cg25848509_BC22	55787205	TATAAAAAACCCAACCCAATTCATAACTCRTTCRACAACAACCCTAAAAC	chr1	239103273
	cg25848509_BC22	55787205	TATAAAAAACCCAACCCAATTCATAACTCRTTCRACAACAACCCTAAAAC	chr2	207019141
	cg25848509_BC22	55787205	TATAAAAAACCCAACCCAATTCATAACTCRTTCRACAACAACCCTAAAAC	chr3	145712297
	cg25848509_BC22	55787205	TATAAAAAACCCAACCCAATTCATAACTCRTTCRACAACAACCCTAAAAC	chr9	31328309
	cg25848509_BC22	55787205	TATAAAAAACCCAACCCAATTCATAACTCRTTCRACAACAACCCTAAAAC	chr10	25718337
	cg25848509_BC22	55787205	TATAAAAAACCCAACCCAATTCATAACTCRTTCRACAACAACCCTAAAAC	chr11	94643541
	cg25848509_BC22	55787205	TATAAAAAACCCAACCCAATTCATAACTCRTTCRACAACAACCCTAAAAC	chrX	6275936
	cg25848509_BC22	55787205	TATAAAAAACCCAACCCAATTCATAACTCRTTCRACAACAACCCTAAAAC	chr5	81955180
	cg25848509_BC22	55787205	TATAAAAAACCCAACCCAATTCATAACTCRTTCRACAACAACCCTAAAAC	chr12	12060316
	cg25848509_BC22	55787205	TATAAAAAACCCAACCCAATTCATAACTCRTTCRACAACAACCCTAAAAC	chr18	42738552
	cg25848509_BC22	55787205	TATAAAAAACCCAACCCAATTCATAACTCRTTCRACAACAACCCTAAAAC	chr2	64078952
	cg25848509_BC22	55787205	TATAAAAAACCCAACCCAATTCATAACTCRTTCRACAACAACCCTAAAAC	chr6	164342492
	cg25848509_BC22	55787205	TATAAAAAACCCAACCCAATTCATAACTCRTTCRACAACAACCCTAAAAC	chr11	5164072
	cg25848509_BC22	55787205	TATAAAAAACCCAACCCAATTCATAACTCRTTCRACAACAACCCTAAAAC	chr11	23890941
	cg25848509_BC22	55787205	TATAAAAAACCCAACCCAATTCATAACTCRTTCRACAACAACCCTAAAAC	chrX	149317591
	cg25848509_BC22	55787205	TATAAAAAACCCAACCCAATTCATAACTCRTTCRACAACAACCCTAAAAC	chrX	12941723
	cg25848509_BC22	55787205	TATAAAAAACCCAACCCAATTCATAACTCRTTCRACAACAACCCTAAAAC	chr1	4187017
	cg25848509_BC22	55787205	TATAAAAAACCCAACCCAATTCATAACTCRTTCRACAACAACCCTAAAAC	chr3	177669597
	cg25848509_BC22	55787205	TATAAAAAACCCAACCCAATTCATAACTCRTTCRACAACAACCCTAAAAC	chr4	128644597
	cg25848509_BC22	55787205	TATAAAAAACCCAACCCAATTCATAACTCRTTCRACAACAACCCTAAAAC	chr6	71752329
	cg25848512_TC22	13657144	CAAAATTAATACTCCTTTTTCTTTATCCRACCTCTCCCAAATCAATTAAC	chr2	157341962
	cg25848512_TC22	13657144	CAAAATTAATACTCCTTTTTCTTTATCCRACCTCTCCCAAATCAATTAAC	chr6	67872798
	cg25848512_TC22	13657144	CAAAATTAATACTCCTTTTTCTTTATCCRACCTCTCCCAAATCAATTAAC	chr14	61137282
	cg25848512_TC22	13657144	CAAAATTAATACTCCTTTTTCTTTATCCRACCTCTCCCAAATCAATTAAC	chr6	61601926
	cg25848512_TC22	13657144	CAAAATTAATACTCCTTTTTCTTTATCCRACCTCTCCCAAATCAATTAAC	chr7	143106674
	cg25848512_TC22	13657144	CAAAATTAATACTCCTTTTTCTTTATCCRACCTCTCCCAAATCAATTAAC	chr11	77551758
	cg25848512_TC22	13657144	CAAAATTAATACTCCTTTTTCTTTATCCRACCTCTCCCAAATCAATTAAC	chr15	52740450
	cg25848512_TC22	13657144	CAAAATTAATACTCCTTTTTCTTTATCCRACCTCTCCCAAATCAATTAAC	chr18	64683494
	cg25848512_TC22	13657144	CAAAATTAATACTCCTTTTTCTTTATCCRACCTCTCCCAAATCAATTAAC	chr18	42738482
	cg25848512_TC22	13657144	CAAAATTAATACTCCTTTTTCTTTATCCRACCTCTCCCAAATCAATTAAC	chr19	17595258
	cg25848512_TC22	13657144	CAAAATTAATACTCCTTTTTCTTTATCCRACCTCTCCCAAATCAATTAAC	chr3	87571205
	cg25848512_TC22	13657144	CAAAATTAATACTCCTTTTTCTTTATCCRACCTCTCCCAAATCAATTAAC	chr6	130194193
	cg25848512_TC22	13657144	CAAAATTAATACTCCTTTTTCTTTATCCRACCTCTCCCAAATCAATTAAC	chr10	89286521
	cg25848512_TC22	13657144	CAAAATTAATACTCCTTTTTCTTTATCCRACCTCTCCCAAATCAATTAAC	chr11	81123677
	cg25848512_TC22	13657144	CAAAATTAATACTCCTTTTTCTTTATCCRACCTCTCCCAAATCAATTAAC	chr11	66575445
	cg25848512_TC22	13657144	CAAAATTAATACTCCTTTTTCTTTATCCRACCTCTCCCAAATCAATTAAC	chr13	81868001
	cg25848512_TC22	13657144	CAAAATTAATACTCCTTTTTCTTTATCCRACCTCTCCCAAATCAATTAAC	chr18	42463397
	cg25848512_TC22	13657144	CAAAATTAATACTCCTTTTTCTTTATCCRACCTCTCCCAAATCAATTAAC	chr19	5848913
	cg25848512_TC22	13657144	CAAAATTAATACTCCTTTTTCTTTATCCRACCTCTCCCAAATCAATTAAC	chr2	37384827
	cg25848512_TC22	13657144	CAAAATTAATACTCCTTTTTCTTTATCCRACCTCTCCCAAATCAATTAAC	chr2	44022887
	cg25848512_TC22	13657144	CAAAATTAATACTCCTTTTTCTTTATCCRACCTCTCCCAAATCAATTAAC	chr3	27551987
	cg25848512_TC22	13657144	CAAAATTAATACTCCTTTTTCTTTATCCRACCTCTCCCAAATCAATTAAC	chr5	124970455
	cg25848512_TC22	13657144	CAAAATTAATACTCCTTTTTCTTTATCCRACCTCTCCCAAATCAATTAAC	chr9	100144527
	cg25848512_TC22	13657144	CAAAATTAATACTCCTTTTTCTTTATCCRACCTCTCCCAAATCAATTAAC	chr11	49325263
	cg25848512_TC22	13657144	CAAAATTAATACTCCTTTTTCTTTATCCRACCTCTCCCAAATCAATTAAC	chr12	72712727
	cg25848512_TC22	13657144	CAAAATTAATACTCCTTTTTCTTTATCCRACCTCTCCCAAATCAATTAAC	chr15	24689407
	cg25848512_TC22	13657144	CAAAATTAATACTCCTTTTTCTTTATCCRACCTCTCCCAAATCAATTAAC	chrX	103433387
	cg25848512_TC22	13657144	CAAAATTAATACTCCTTTTTCTTTATCCRACCTCTCCCAAATCAATTAAC	chr2	35814913
	cg25848512_TC22	13657144	CAAAATTAATACTCCTTTTTCTTTATCCRACCTCTCCCAAATCAATTAAC	chr2	34695673
	cg25848512_TC22	13657144	CAAAATTAATACTCCTTTTTCTTTATCCRACCTCTCCCAAATCAATTAAC	chr1	20044568
	cg25848512_TC22	13657144	CAAAATTAATACTCCTTTTTCTTTATCCRACCTCTCCCAAATCAATTAAC	chr2	34804712
	cg25848512_TC22	13657144	CAAAATTAATACTCCTTTTTCTTTATCCRACCTCTCCCAAATCAATTAAC	chr4	186048056
	cg25848512_TC22	13657144	CAAAATTAATACTCCTTTTTCTTTATCCRACCTCTCCCAAATCAATTAAC	chr8	60310360
	cg25848512_TC22	13657144	CAAAATTAATACTCCTTTTTCTTTATCCRACCTCTCCCAAATCAATTAAC	chr1	70369224
	cg25848512_TC22	13657144	CAAAATTAATACTCCTTTTTCTTTATCCRACCTCTCCCAAATCAATTAAC	chr5	81955108
	cg25848512_TC22	13657144	CAAAATTAATACTCCTTTTTCTTTATCCRACCTCTCCCAAATCAATTAAC	chr7	120010716
	cg25848512_TC22	13657144	CAAAATTAATACTCCTTTTTCTTTATCCRACCTCTCCCAAATCAATTAAC	chr10	118893780
	cg25848512_TC22	13657144	CAAAATTAATACTCCTTTTTCTTTATCCRACCTCTCCCAAATCAATTAAC	chr11	89382836
	cg25848512_TC22	13657144	CAAAATTAATACTCCTTTTTCTTTATCCRACCTCTCCCAAATCAATTAAC	chr19	23551092
	cg25848512_TC22	13657144	CAAAATTAATACTCCTTTTTCTTTATCCRACCTCTCCCAAATCAATTAAC	chr22	34836168
	cg25848512_TC22	13657144	CAAAATTAATACTCCTTTTTCTTTATCCRACCTCTCCCAAATCAATTAAC	chr12	76293291
	cg25848512_TC22	13657144	CAAAATTAATACTCCTTTTTCTTTATCCRACCTCTCCCAAATCAATTAAC	chr18	31805639
	cg25848512_TC22	13657144	CAAAATTAATACTCCTTTTTCTTTATCCRACCTCTCCCAAATCAATTAAC	chrX	131713899
	cg25848512_TC22	13657144	CAAAATTAATACTCCTTTTTCTTTATCCRACCTCTCCCAAATCAATTAAC	chr3	173159765
	cg25848512_TC22	13657144	CAAAATTAATACTCCTTTTTCTTTATCCRACCTCTCCCAAATCAATTAAC	chr8	63152161
	cg25848512_TC22	13657144	CAAAATTAATACTCCTTTTTCTTTATCCRACCTCTCCCAAATCAATTAAC	chr17	19892289
	cg25848512_TC22	13657144	CAAAATTAATACTCCTTTTTCTTTATCCRACCTCTCCCAAATCAATTAAC	chr21	37590865
	cg25848512_TC22	13657144	CAAAATTAATACTCCTTTTTCTTTATCCRACCTCTCCCAAATCAATTAAC	chr3	143799111
	cg25848512_TC22	13657144	CAAAATTAATACTCCTTTTTCTTTATCCRACCTCTCCCAAATCAATTAAC	chr4	68032471
	cg25848512_TC22	13657144	CAAAATTAATACTCCTTTTTCTTTATCCRACCTCTCCCAAATCAATTAAC	chr6	63007139
	cg25997488_TC21	81766831	ATACTCTTATTATTTCCACCATATCTACAATTACTTCCTACACAAAAATC	chr14_KI270722v1_random	98817
	cg25997488_TC21	81766831	ATACTCTTATTATTTCCACCATATCTACAATTACTTCCTACACAAAAATC	chr22	11449436
	cg25997488_TC21	81766831	ATACTCTTATTATTTCCACCATATCTACAATTACTTCCTACACAAAAATC	chr1_KI270708v1_random	65848
	cg26004351_TC12	56688568	AACAAACAAAAAATACCCTAAAATAAAATAAAACACCATATTAAAAACCA	chr20	28603191
	cg26004351_TC12	56688568	AACAAACAAAAAATACCCTAAAATAAAATAAAACACCATATTAAAAACCA	chr9	63860002
	cg26004351_TC12	56688568	AACAAACAAAAAATACCCTAAAATAAAATAAAACACCATATTAAAAACCA	chr22	10961865
	cg26004351_TC12	56688568	AACAAACAAAAAATACCCTAAAATAAAATAAAACACCATATTAAAAACCA	chrUn_GL000219v1	100000
	cg26004351_TC12	56688568	AACAAACAAAAAATACCCTAAAATAAAATAAAACACCATATTAAAAACCA	chr22	12601904
	cg26008064_TC11	95773930	AATAAAAAAACACTTTTATCCATAAAAAACACAAACCCCACTTCTCCACA	chr22	10851659
	cg26008064_TC11	95773930	AATAAAAAAACACTTTTATCCATAAAAAACACAAACCCCACTTCTCCACA	chr22	15881084
	cg26008068_TC12	60655974	AAAAACACTTTCATCCATAAAAAACCCTAACCCTACTTCTCTATAACACA	chr14	19159122
	cg26008068_TC12	60655974	AAAAACACTTTCATCCATAAAAAACCCTAACCCTACTTCTCTATAACACA	chr14	19240830
	cg26008068_TC12	60655974	AAAAACACTTTCATCCATAAAAAACCCTAACCCTACTTCTCTATAACACA	chr22	15881299
	cg26008068_TC12	60655974	AAAAACACTTTCATCCATAAAAAACCCTAACCCTACTTCTCTATAACACA	chr22	10851877
	cg26083483_TC11	1739921	ACACCAAAAAATAAATAACCTCCAACAACAAAAAAACAAACTTAACAACA	chr22	22117894
	cg26083483_TC11	1739921	ACACCAAAAAATAAATAACCTCCAACAACAAAAAAACAAACTTAACAACA	chr22	20670870
	cg26083483_TC11	1739921	ACACCAAAAAATAAATAACCTCCAACAACAAAAAAACAAACTTAACAACA	chr19	1881452
	cg26083483_TC11	1739921	ACACCAAAAAATAAATAACCTCCAACAACAAAAAAACAAACTTAACAACA	chr1	148146460
	cg26083484_BC11	45787270	AAAAAATAAATAACCTCCAACAACAAAAAAACAAACTTAACAACAATACA	chr22	22117899
	cg26083484_BC11	45787270	AAAAAATAAATAACCTCCAACAACAAAAAAACAAACTTAACAACAATACA	chr22	20670875
	cg26083484_BC11	45787270	AAAAAATAAATAACCTCCAACAACAAAAAAACAAACTTAACAACAATACA	chr1	214608731
	cg26083484_BC11	45787270	AAAAAATAAATAACCTCCAACAACAAAAAAACAAACTTAACAACAATACA	chr1	148146455
	cg26083484_BC11	45787270	AAAAAATAAATAACCTCCAACAACAAAAAAACAAACTTAACAACAATACA	chr19	1881457
	cg22321094_BC11	49679980	CTCTAAAACTAAATCATAAACCTTATACACTAACCACCACATCACCAACA	chr17	22044777
	cg22321094_BC11	49679980	CTCTAAAACTAAATCATAAACCTTATACACTAACCACCACATCACCAACA	chr7	57835810
	cg22321094_BC11	49679980	CTCTAAAACTAAATCATAAACCTTATACACTAACCACCACATCACCAACA	chr7	57629678
	cg22321094_BC11	49679980	CTCTAAAACTAAATCATAAACCTTATACACTAACCACCACATCACCAACA	chr17	21657045
	cg22321094_BC11	49679980	CTCTAAAACTAAATCATAAACCTTATACACTAACCACCACATCACCAACA	chrUn_KI270750v1	83301
	cg22321094_BC11	49679980	CTCTAAAACTAAATCATAAACCTTATACACTAACCACCACATCACCAACA	chr21	9579848
	cg22321600_TC12	2805968	AATTTCTAAAACAACCATAAAAAACACTATAACAAAAAAAACAACTCACA	chr17	21681122
	cg22321600_TC12	2805968	AATTTCTAAAACAACCATAAAAAACACTATAACAAAAAAAACAACTCACA	chr17	21683452
	cg22350085_TO11	39747174	TTTAATTTTAGGATAATTGTAAGAATGAATTAAGATTTGTGTTTAAGGTT	chr16_KI270728v1_random	1106336
	cg22350085_TO11	39747174	TTTAATTTTAGGATAATTGTAAGAATGAATTAAGATTTGTGTTTAAGGTT	chr16	33772972
	cg22350085_TO11	39747174	TTTAATTTTAGGATAATTGTAAGAATGAATTAAGATTTGTGTTTAAGGTT	chr16	34017200
	cg22350085_TO11	39747174	TTTAATTTTAGGATAATTGTAAGAATGAATTAAGATTTGTGTTTAAGGTT	chr16	34053088
	cg22350085_TO11	39747174	TTTAATTTTAGGATAATTGTAAGAATGAATTAAGATTTGTGTTTAAGGTT	chr16_KI270728v1_random	1619064
	cg22350085_TO11	39747174	TTTAATTTTAGGATAATTGTAAGAATGAATTAAGATTTGTGTTTAAGGTT	chr2	90358040
	cg22350085_TO11	39747174	TTTAATTTTAGGATAATTGTAAGAATGAATTAAGATTTGTGTTTAAGGTT	chr17	26733681
	cg22350085_TO11	39747174	TTTAATTTTAGGATAATTGTAAGAATGAATTAAGATTTGTGTTTAAGGTT	chr10	42147555
	cg22350085_TO11	39747174	TTTAATTTTAGGATAATTGTAAGAATGAATTAAGATTTGTGTTTAAGGTT	chr2	91445333
	cg22350085_TO11	39747174	TTTAATTTTAGGATAATTGTAAGAATGAATTAAGATTTGTGTTTAAGGTT	chr7	58090001
	cg22350085_TO11	39747174	TTTAATTTTAGGATAATTGTAAGAATGAATTAAGATTTGTGTTTAAGGTT	chr22_KI270732v1_random	322
	cg22350085_TO11	39747174	TTTAATTTTAGGATAATTGTAAGAATGAATTAAGATTTGTGTTTAAGGTT	chr2	132036006
	cg22350085_TO11	39747174	TTTAATTTTAGGATAATTGTAAGAATGAATTAAGATTTGTGTTTAAGGTT	chr16	36099394
	cg22350085_TO11	39747174	TTTAATTTTAGGATAATTGTAAGAATGAATTAAGATTTGTGTTTAAGGTT	chr16	32844226
	cg22350085_TO11	39747174	TTTAATTTTAGGATAATTGTAAGAATGAATTAAGATTTGTGTTTAAGGTT	chr16_KI270728v1_random	1343277
	cg22350087_TC22	2688991	TCATACAACATTATCTATTAACTTATATTAACAACATACTAATCATAAAC	chr7	58090287
	cg22350087_TC22	2688991	TCATACAACATTATCTATTAACTTATATTAACAACATACTAATCATAAAC	chr17	26733966
	cg22350087_TC22	2688991	TCATACAACATTATCTATTAACTTATATTAACAACATACTAATCATAAAC	chr22_KI270738v1_random	2642
	cg22450242_TO12	38698251	ATTAATTAGGATTTTTTTAGTAATGGTGAGTGAATAGGGAAGAGTTTAGT	chr22_KI270733v1_random	175348
	cg22450242_TO12	38698251	ATTAATTAGGATTTTTTTAGTAATGGTGAGTGAATAGGGAAGAGTTTAGT	chr21	8213953
	cg22450242_TO12	38698251	ATTAATTAGGATTTTTTTAGTAATGGTGAGTGAATAGGGAAGAGTTTAGT	chr22_KI270733v1_random	130269
	cg22450242_TO12	38698251	ATTAATTAGGATTTTTTTAGTAATGGTGAGTGAATAGGGAAGAGTTTAGT	chrUn_GL000220v1	113413
	cg22450242_TO12	38698251	ATTAATTAGGATTTTTTTAGTAATGGTGAGTGAATAGGGAAGAGTTTAGT	chrUn_GL000220v1	157385
	cg22450242_TO12	38698251	ATTAATTAGGATTTTTTTAGTAATGGTGAGTGAATAGGGAAGAGTTTAGT	chr21	8258174
	cg22450242_TO12	38698251	ATTAATTAGGATTTTTTTAGTAATGGTGAGTGAATAGGGAAGAGTTTAGT	chr17	35151142
	cg22450242_TO12	38698251	ATTAATTAGGATTTTTTTAGTAATGGTGAGTGAATAGGGAAGAGTTTAGT	chr21	8396991
	cg22450242_TO12	38698251	ATTAATTAGGATTTTTTTAGTAATGGTGAGTGAATAGGGAAGAGTTTAGT	chr21	8441211
	cg22637048_BC22	4777165	AAAATAAAATTTCTCCATATTATTCAAACTAATCTCAAACTCCCRACCTC	chr8	80229853
	cg22637048_BC22	4777165	AAAATAAAATTTCTCCATATTATTCAAACTAATCTCAAACTCCCRACCTC	chr2	231742307
	cg22637048_BC22	4777165	AAAATAAAATTTCTCCATATTATTCAAACTAATCTCAAACTCCCRACCTC	chr11	82261091
	cg22637048_BC22	4777165	AAAATAAAATTTCTCCATATTATTCAAACTAATCTCAAACTCCCRACCTC	chr1	28151362
	cg22637048_BC22	4777165	AAAATAAAATTTCTCCATATTATTCAAACTAATCTCAAACTCCCRACCTC	chrX	63214938
	cg22637048_BC22	4777165	AAAATAAAATTTCTCCATATTATTCAAACTAATCTCAAACTCCCRACCTC	chr7	147948986
	cg22637048_BC22	4777165	AAAATAAAATTTCTCCATATTATTCAAACTAATCTCAAACTCCCRACCTC	chr11	120348626
	cg22637048_BC22	4777165	AAAATAAAATTTCTCCATATTATTCAAACTAATCTCAAACTCCCRACCTC	chrX	63163958
	cg22637048_BC22	4777165	AAAATAAAATTTCTCCATATTATTCAAACTAATCTCAAACTCCCRACCTC	chr16	8981025
	cg22637048_BC22	4777165	AAAATAAAATTTCTCCATATTATTCAAACTAATCTCAAACTCCCRACCTC	chr17	48049577
	cg22637048_BC22	4777165	AAAATAAAATTTCTCCATATTATTCAAACTAATCTCAAACTCCCRACCTC	chrX	570817
	cg22637048_BC22	4777165	AAAATAAAATTTCTCCATATTATTCAAACTAATCTCAAACTCCCRACCTC	chr4	125071967
	cg22637048_BC22	4777165	AAAATAAAATTTCTCCATATTATTCAAACTAATCTCAAACTCCCRACCTC	chr7	147952227
	cg22637048_BC22	4777165	AAAATAAAATTTCTCCATATTATTCAAACTAATCTCAAACTCCCRACCTC	chr1	92173109
	cg22637048_BC22	4777165	AAAATAAAATTTCTCCATATTATTCAAACTAATCTCAAACTCCCRACCTC	chr5	155379765
	cg22637048_BC22	4777165	AAAATAAAATTTCTCCATATTATTCAAACTAATCTCAAACTCCCRACCTC	chr5	116385365
	cg22637048_BC22	4777165	AAAATAAAATTTCTCCATATTATTCAAACTAATCTCAAACTCCCRACCTC	chr1	167483192
	cg22637048_BC22	4777165	AAAATAAAATTTCTCCATATTATTCAAACTAATCTCAAACTCCCRACCTC	chr8	89299764
	cg22637048_BC22	4777165	AAAATAAAATTTCTCCATATTATTCAAACTAATCTCAAACTCCCRACCTC	chr9	129530892
	cg22637048_BC22	4777165	AAAATAAAATTTCTCCATATTATTCAAACTAATCTCAAACTCCCRACCTC	chr16	21948228
	cg22637048_BC22	4777165	AAAATAAAATTTCTCCATATTATTCAAACTAATCTCAAACTCCCRACCTC	chrX	123352264
	cg22637048_BC22	4777165	AAAATAAAATTTCTCCATATTATTCAAACTAATCTCAAACTCCCRACCTC	chr4	142134580
	cg19240439_TC22	26752286	AAAAACAAAATTTCACCAATTAACCAACATTATCTCRATCTCCTAACCTC	chr14	18562428
	cg19240439_TC22	26752286	AAAAACAAAATTTCACCAATTAACCAACATTATCTCRATCTCCTAACCTC	chr22	15489491
	cg19337261_TC22	85766529	TCCATCTAAAATACCRAATTCATCTCACTAAAAAACRCCAAACAATAAAC	chr4	135447625
	cg19337261_TC22	85766529	TCCATCTAAAATACCRAATTCATCTCACTAAAAAACRCCAAACAATAAAC	chr14	30363625
	cg19337261_TC22	85766529	TCCATCTAAAATACCRAATTCATCTCACTAAAAAACRCCAAACAATAAAC	chrX	6932569
	cg19337261_TC22	85766529	TCCATCTAAAATACCRAATTCATCTCACTAAAAAACRCCAAACAATAAAC	chr7	8304003
	cg19337261_TC22	85766529	TCCATCTAAAATACCRAATTCATCTCACTAAAAAACRCCAAACAATAAAC	chr7	27508063
	cg19337261_TC22	85766529	TCCATCTAAAATACCRAATTCATCTCACTAAAAAACRCCAAACAATAAAC	chr4	71059720
	cg19337261_TC22	85766529	TCCATCTAAAATACCRAATTCATCTCACTAAAAAACRCCAAACAATAAAC	chr14	28318392
	cg19337261_TC22	85766529	TCCATCTAAAATACCRAATTCATCTCACTAAAAAACRCCAAACAATAAAC	chr14	30690700
	cg19337261_TC22	85766529	TCCATCTAAAATACCRAATTCATCTCACTAAAAAACRCCAAACAATAAAC	chr7	25743920
	cg19337261_TC22	85766529	TCCATCTAAAATACCRAATTCATCTCACTAAAAAACRCCAAACAATAAAC	chr7	16216516
	cg19337261_TC22	85766529	TCCATCTAAAATACCRAATTCATCTCACTAAAAAACRCCAAACAATAAAC	chr7	14313348
	cg19337261_TC22	85766529	TCCATCTAAAATACCRAATTCATCTCACTAAAAAACRCCAAACAATAAAC	chr8	2398076
	cg19337261_TC22	85766529	TCCATCTAAAATACCRAATTCATCTCACTAAAAAACRCCAAACAATAAAC	chr11	108357020
	cg19337261_TC22	85766529	TCCATCTAAAATACCRAATTCATCTCACTAAAAAACRCCAAACAATAAAC	chr3	175787601
	cg19337261_TC22	85766529	TCCATCTAAAATACCRAATTCATCTCACTAAAAAACRCCAAACAATAAAC	chr7	30642697
	cg19337261_TC22	85766529	TCCATCTAAAATACCRAATTCATCTCACTAAAAAACRCCAAACAATAAAC	chr8	138048449
	cg19337261_TC22	85766529	TCCATCTAAAATACCRAATTCATCTCACTAAAAAACRCCAAACAATAAAC	chr3	4916623
	cg19337261_TC22	85766529	TCCATCTAAAATACCRAATTCATCTCACTAAAAAACRCCAAACAATAAAC	chr7	30439331
	cg19337261_TC22	85766529	TCCATCTAAAATACCRAATTCATCTCACTAAAAAACRCCAAACAATAAAC	chr7	29580023
	cg19337261_TC22	85766529	TCCATCTAAAATACCRAATTCATCTCACTAAAAAACRCCAAACAATAAAC	chrX	5480542
	cg19337261_TC22	85766529	TCCATCTAAAATACCRAATTCATCTCACTAAAAAACRCCAAACAATAAAC	chr3	6770026
	cg19337261_TC22	85766529	TCCATCTAAAATACCRAATTCATCTCACTAAAAAACRCCAAACAATAAAC	chr7	25047754
	cg19337261_TC22	85766529	TCCATCTAAAATACCRAATTCATCTCACTAAAAAACRCCAAACAATAAAC	chr8	2323602
	cg19337261_TC22	85766529	TCCATCTAAAATACCRAATTCATCTCACTAAAAAACRCCAAACAATAAAC	chr20	8114782
	cg19817609_TC11	78749137	TATAAAATCTCTCACCAAACCTAAACCTAAAAAACAAAAATCCCAAACCA	chr18	112262
	cg19817609_TC11	78749137	TATAAAATCTCTCACCAAACCTAAACCTAAAAAACAAAAATCCCAAACCA	chr4	190069330
	cg19817609_TC11	78749137	TATAAAATCTCTCACCAAACCTAAACCTAAAAAACAAAAATCCCAAACCA	chr10	133665230
	cg19817609_TC11	78749137	TATAAAATCTCTCACCAAACCTAAACCTAAAAAACAAAAATCCCAAACCA	chr10	133675138
	cg19817609_TC11	78749137	TATAAAATCTCTCACCAAACCTAAACCTAAAAAACAAAAATCCCAAACCA	chr10	133681758
	cg19817609_TC11	78749137	TATAAAATCTCTCACCAAACCTAAACCTAAAAAACAAAAATCCCAAACCA	chr10	133751338
	cg19817609_TC11	78749137	TATAAAATCTCTCACCAAACCTAAACCTAAAAAACAAAAATCCCAAACCA	chr10	133761246
	cg19817609_TC11	78749137	TATAAAATCTCTCACCAAACCTAAACCTAAAAAACAAAAATCCCAAACCA	chr4	190072627
	cg19817609_TC11	78749137	TATAAAATCTCTCACCAAACCTAAACCTAAAAAACAAAAATCCCAAACCA	chr4	190082507
	cg19817609_TC11	78749137	TATAAAATCTCTCACCAAACCTAAACCTAAAAAACAAAAATCCCAAACCA	chr4	190085807
	cg19817609_TC11	78749137	TATAAAATCTCTCACCAAACCTAAACCTAAAAAACAAAAATCCCAAACCA	chr10	133671839
	cg19817609_TC11	78749137	TATAAAATCTCTCACCAAACCTAAACCTAAAAAACAAAAATCCCAAACCA	chr10	133744719
	cg19817609_TC11	78749137	TATAAAATCTCTCACCAAACCTAAACCTAAAAAACAAAAATCCCAAACCA	chr10	133757947
	cg19817609_TC11	78749137	TATAAAATCTCTCACCAAACCTAAACCTAAAAAACAAAAATCCCAAACCA	chr14_GL000225v1_random	135640
	cg19817609_TC11	78749137	TATAAAATCTCTCACCAAACCTAAACCTAAAAAACAAAAATCCCAAACCA	chr4	190075920
	cg19817609_TC11	78749137	TATAAAATCTCTCACCAAACCTAAACCTAAAAAACAAAAATCCCAAACCA	chr4	190089100
	cg19817609_TC11	78749137	TATAAAATCTCTCACCAAACCTAAACCTAAAAAACAAAAATCCCAAACCA	chr4	190092400
	cg19817609_TC11	78749137	TATAAAATCTCTCACCAAACCTAAACCTAAAAAACAAAAATCCCAAACCA	chr10	133668540
	cg19817609_TC11	78749137	TATAAAATCTCTCACCAAACCTAAACCTAAAAAACAAAAATCCCAAACCA	chr10	133678448
	cg19817609_TC11	78749137	TATAAAATCTCTCACCAAACCTAAACCTAAAAAACAAAAATCCCAAACCA	chrUn_GL000216v2	144600
	cg19817609_TC11	78749137	TATAAAATCTCTCACCAAACCTAAACCTAAAAAACAAAAATCCCAAACCA	chr4	190079213
	cg19817609_TC11	78749137	TATAAAATCTCTCACCAAACCTAAACCTAAAAAACAAAAATCCCAAACCA	chr10	133685057
	cg19817609_TC11	78749137	TATAAAATCTCTCACCAAACCTAAACCTAAAAAACAAAAATCCCAAACCA	chr10	133741409
	cg19817609_TC11	78749137	TATAAAATCTCTCACCAAACCTAAACCTAAAAAACAAAAATCCCAAACCA	chr10	133748029
	cg19817609_TC11	78749137	TATAAAATCTCTCACCAAACCTAAACCTAAAAAACAAAAATCCCAAACCA	chr10	133754637
	cg19910240_TC12	64724230	AAAATCAAAAAATCAATCAAAACCATCCTAACTAACACAATAAAACCCCA	chr6	89403224
	cg19910240_TC12	64724230	AAAATCAAAAAATCAATCAAAACCATCCTAACTAACACAATAAAACCCCA	chr12	50682408
	cg19910240_TC12	64724230	AAAATCAAAAAATCAATCAAAACCATCCTAACTAACACAATAAAACCCCA	chr14	96392852
	cg19910240_TC12	64724230	AAAATCAAAAAATCAATCAAAACCATCCTAACTAACACAATAAAACCCCA	chr5	118492947
	cg19910240_TC12	64724230	AAAATCAAAAAATCAATCAAAACCATCCTAACTAACACAATAAAACCCCA	chrX	7094546
	cg19966914_BC12	1664448	AATAAAATCTCACTCTATTACCCAAACTACAATACAATAACACAATCTCA	chr12	112531787
	cg19966914_BC12	1664448	AATAAAATCTCACTCTATTACCCAAACTACAATACAATAACACAATCTCA	chr14	100810191
	cg19966914_BC12	1664448	AATAAAATCTCACTCTATTACCCAAACTACAATACAATAACACAATCTCA	chr3	5196405
	cg19966914_BC12	1664448	AATAAAATCTCACTCTATTACCCAAACTACAATACAATAACACAATCTCA	chr3	49402985
	cg19966914_BC12	1664448	AATAAAATCTCACTCTATTACCCAAACTACAATACAATAACACAATCTCA	chr7	127675149
	cg19966914_BC12	1664448	AATAAAATCTCACTCTATTACCCAAACTACAATACAATAACACAATCTCA	chr19	4187361
	cg19966914_BC12	1664448	AATAAAATCTCACTCTATTACCCAAACTACAATACAATAACACAATCTCA	chr19	10909685
	cg19966914_BC12	1664448	AATAAAATCTCACTCTATTACCCAAACTACAATACAATAACACAATCTCA	chr7	145106922
	cg19966914_BC12	1664448	AATAAAATCTCACTCTATTACCCAAACTACAATACAATAACACAATCTCA	chr2	39177710
	cg19966914_BC12	1664448	AATAAAATCTCACTCTATTACCCAAACTACAATACAATAACACAATCTCA	chr8	54140278
	cg19966914_BC12	1664448	AATAAAATCTCACTCTATTACCCAAACTACAATACAATAACACAATCTCA	chr9	36452554
	cg19966914_BC12	1664448	AATAAAATCTCACTCTATTACCCAAACTACAATACAATAACACAATCTCA	chr11	82386342
	cg19966914_BC12	1664448	AATAAAATCTCACTCTATTACCCAAACTACAATACAATAACACAATCTCA	chr11	75927090
	cg19966914_BC12	1664448	AATAAAATCTCACTCTATTACCCAAACTACAATACAATAACACAATCTCA	chr11	64233254
	cg19966914_BC12	1664448	AATAAAATCTCACTCTATTACCCAAACTACAATACAATAACACAATCTCA	chr12	130363638
	cg19966914_BC12	1664448	AATAAAATCTCACTCTATTACCCAAACTACAATACAATAACACAATCTCA	chr14	73711118
	cg19966914_BC12	1664448	AATAAAATCTCACTCTATTACCCAAACTACAATACAATAACACAATCTCA	chr1	28481738
	cg19966914_BC12	1664448	AATAAAATCTCACTCTATTACCCAAACTACAATACAATAACACAATCTCA	chr2	42140458
	cg19966914_BC12	1664448	AATAAAATCTCACTCTATTACCCAAACTACAATACAATAACACAATCTCA	chr4	9625102
	cg19966914_BC12	1664448	AATAAAATCTCACTCTATTACCCAAACTACAATACAATAACACAATCTCA	chr4	57033998
	cg19966914_BC12	1664448	AATAAAATCTCACTCTATTACCCAAACTACAATACAATAACACAATCTCA	chr12	48872963
	cg19966914_BC12	1664448	AATAAAATCTCACTCTATTACCCAAACTACAATACAATAACACAATCTCA	chr12	56526255
	cg19966914_BC12	1664448	AATAAAATCTCACTCTATTACCCAAACTACAATACAATAACACAATCTCA	chr20	35421692
	cg19966914_BC12	1664448	AATAAAATCTCACTCTATTACCCAAACTACAATACAATAACACAATCTCA	chrX	53445540
	cg19966914_BC12	1664448	AATAAAATCTCACTCTATTACCCAAACTACAATACAATAACACAATCTCA	chr2	25016940
	cg19966914_BC12	1664448	AATAAAATCTCACTCTATTACCCAAACTACAATACAATAACACAATCTCA	chr11	73243988
	cg19966914_BC12	1664448	AATAAAATCTCACTCTATTACCCAAACTACAATACAATAACACAATCTCA	chr18	33570356
	cg19966914_BC12	1664448	AATAAAATCTCACTCTATTACCCAAACTACAATACAATAACACAATCTCA	chr18	62836380
	cg19966914_BC12	1664448	AATAAAATCTCACTCTATTACCCAAACTACAATACAATAACACAATCTCA	chrX	13597732
	cg19966914_BC12	1664448	AATAAAATCTCACTCTATTACCCAAACTACAATACAATAACACAATCTCA	chr1	10627956
	cg19966914_BC12	1664448	AATAAAATCTCACTCTATTACCCAAACTACAATACAATAACACAATCTCA	chr6	8030180
	cg21399725_BC22	78622397	ATTAAAAAAACCTATCTAAAAAATAACTTTATAATATATACATTCATCTC	chr16	32524753
	cg21399725_BC22	78622397	ATTAAAAAAACCTATCTAAAAAATAACTTTATAATATATACATTCATCTC	chr16_KI270728v1_random	783950
	cg21399725_BC22	78622397	ATTAAAAAAACCTATCTAAAAAATAACTTTATAATATATACATTCATCTC	chr16_KI270728v1_random	550454
	cg21399725_BC22	78622397	ATTAAAAAAACCTATCTAAAAAATAACTTTATAATATATACATTCATCTC	chr7	61878806
	cg21401935_TC11	1613323	AACAAAAACAAAAAACCACAACAACAAAAATAAAAAACCACAAAAAACCA	chr16_KI270728v1_random	1108863
	cg21401935_TC11	1613323	AACAAAAACAAAAAACCACAACAACAAAAATAAAAAACCACAAAAAACCA	chr16	32846752
	cg21403899_TC21	86809898	CRAACTAAACCAACCCACTAAACAAACTAACCTTCAAACAAAACCCACCC	chr17	26732597
	cg21403899_TC21	86809898	CRAACTAAACCAACCCACTAAACAAACTAACCTTCAAACAAAACCCACCC	chr2	91444246
	cg21403899_TC21	86809898	CRAACTAAACCAACCCACTAAACAAACTAACCTTCAAACAAAACCCACCC	chr1_KI270709v1_random	41255
	cg21403899_TC21	86809898	CRAACTAAACCAACCCACTAAACAAACTAACCTTCAAACAAAACCCACCC	chr2	90359125
	cg21403899_TC21	86809898	CRAACTAAACCAACCCACTAAACAAACTAACCTTCAAACAAAACCCACCC	chr10	42148636
	cg21403899_TC21	86809898	CRAACTAAACCAACCCACTAAACAAACTAACCTTCAAACAAAACCCACCC	chr16	33026856
	cg21403899_TC21	86809898	CRAACTAAACCAACCCACTAAACAAACTAACCTTCAAACAAAACCCACCC	chr16	32083604
	cg21403899_TC21	86809898	CRAACTAAACCAACCCACTAAACAAACTAACCTTCAAACAAAACCCACCC	chr1	125120452
	cg21404619_TC12	92624106	TAAATCAAAACAAATACAACCCAAACCCCATAAATATAAAACAATCACCA	chr16_KI270728v1_random	207343
	cg21404619_TC12	92624106	TAAATCAAAACAAATACAACCCAAACCCCATAAATATAAAACAATCACCA	chr16	32310399
	cg21404619_TC12	92624106	TAAATCAAAACAAATACAACCCAAACCCCATAAATATAAAACAATCACCA	chr16	33516679
	cg21404656_TC21	9718257	AAACAAAACACTAAAAACAACCRCCAACTCTAAAAAACRTAAAACRAAAC	chr16	33516891
	cg21404656_TC21	9718257	AAACAAAACACTAAAAACAACCRCCAACTCTAAAAAACRTAAAACRAAAC	chr16_KI270728v1_random	1817171
	cg25121393_BC21	84704416	AATCCACACACCTACATATATAAAACTATCACRACAACTATAACACCCAC	chr3	75671568
	cg25121393_BC21	84704416	AATCCACACACCTACATATATAAAACTATCACRACAACTATAACACCCAC	chr20	29408913
	cg25121477_BC11	36785167	AATAAAACTAAAACCCCAAATCACCAAAACAACATAAAAACCCAAAAACA	chr9	63818023
	cg25121477_BC11	36785167	AATAAAACTAAAACCCCAAATCACCAAAACAACATAAAAACCCAAAAACA	chr20	29410627
	cg25121477_BC11	36785167	AATAAAACTAAAACCCCAAATCACCAAAACAACATAAAAACCCAAAAACA	chrUn_KI270442v1	385344
	cg25121477_BC11	36785167	AATAAAACTAAAACCCCAAATCACCAAAACAACATAAAAACCCAAAAACA	chr3	75669855
	cg25122283_TC22	30803126	AAAACAAAATCTTACCCTATTATCTAAACTAATTTCCAACTCCTAAACTC	chr22	10936664
	cg25122283_TC22	30803126	AAAACAAAATCTTACCCTATTATCTAAACTAATTTCCAACTCCTAAACTC	chr20	30401944
	cg25122283_TC22	30803126	AAAACAAAATCTTACCCTATTATCTAAACTAATTTCCAACTCCTAAACTC	chr20	29477415
	cg25122283_TC22	30803126	AAAACAAAATCTTACCCTATTATCTAAACTAATTTCCAACTCCTAAACTC	chrUn_GL000219v1	74899
	cg25124272_BC22	94801330	TATAAAATAAATACACACATCATAAACAAATTTCTCACAATAAATCTATC	chr20	29246913
	cg25124272_BC22	94801330	TATAAAATAAATACACACATCATAAACAAATTTCTCACAATAAATCTATC	chr20	29730256
	cg14523828_BC12	5694220	CACACCATAACTTTTAAAAAACCAACTAAAACCAAACACAATAACTCACA	chr9	138220874
	cg14523828_BC12	5694220	CACACCATAACTTTTAAAAAACCAACTAAAACCAAACACAATAACTCACA	chr7	31465
	cg14523828_BC12	5694220	CACACCATAACTTTTAAAAAACCAACTAAAACCAAACACAATAACTCACA	chr16	90106251
	cg14523829_TC11	15699855	CAAACAATTACACACCATAACTTTTAAAAAACCAACTAAAACCAAACACA	chr9	138220884
	cg14523829_TC11	15699855	CAAACAATTACACACCATAACTTTTAAAAAACCAACTAAAACCAAACACA	chr16	90106261
	cg14523835_BC22	31616573	CAAAAATCATAACRTATAATTATCCRAACAATAAACTTCRAAAATCCACC	chr3	198157249
	cg14523835_BC22	31616573	CAAAAATCATAACRTATAATTATCCRAACAATAAACTTCRAAAATCCACC	chr9	138220908
	cg14940611_BC11	67796246	CAATAACACAATCTTAACTCACTACAACTTCTACCTCACAAATTAAAACA	chr16_KI270728v1_random	1703015
	cg14940611_BC11	67796246	CAATAACACAATCTTAACTCACTACAACTTCTACCTCACAAATTAAAACA	chr16_KI270728v1_random	166611
	cg14940611_BC11	67796246	CAATAACACAATCTTAACTCACTACAACTTCTACCTCACAAATTAAAACA	chr16	33519001
	cg14940611_BC11	67796246	CAATAACACAATCTTAACTCACTACAACTTCTACCTCACAAATTAAAACA	chr16	33557169
	cg14940611_BC11	67796246	CAATAACACAATCTTAACTCACTACAACTTCTACCTCACAAATTAAAACA	chr16	32312722
	cg14940611_BC11	67796246	CAATAACACAATCTTAACTCACTACAACTTCTACCTCACAAATTAAAACA	chr16_KI270728v1_random	1819286
	cg14940611_BC11	67796246	CAATAACACAATCTTAACTCACTACAACTTCTACCTCACAAATTAAAACA	chr2	91972522
	cg14940611_BC11	67796246	CAATAACACAATCTTAACTCACTACAACTTCTACCTCACAAATTAAAACA	chr16_KI270728v1_random	1857467
	cg14940611_BC11	67796246	CAATAACACAATCTTAACTCACTACAACTTCTACCTCACAAATTAAAACA	chr10	38728081
	cg14940611_BC11	67796246	CAATAACACAATCTTAACTCACTACAACTTCTACCTCACAAATTAAAACA	chr16_KI270728v1_random	205020
	cg14940611_BC11	67796246	CAATAACACAATCTTAACTCACTACAACTTCTACCTCACAAATTAAAACA	chr16	32351116
	cg23127238_BC11	99720868	ATAATCTAACAATAACATTAATATCAAAAAAAAACACCCACTACTTAACA	chr17	82777871
	cg23127238_BC11	99720868	ATAATCTAACAATAACATTAATATCAAAAAAAAACACCCACTACTTAACA	chr10	133497468
	cg23127238_BC11	99720868	ATAATCTAACAATAACATTAATATCAAAAAAAAACACCCACTACTTAACA	chr17	81676120
	cg23127238_BC11	99720868	ATAATCTAACAATAACATTAATATCAAAAAAAAACACCCACTACTTAACA	chr7	102672927
	cg23127238_BC11	99720868	ATAATCTAACAATAACATTAATATCAAAAAAAAACACCCACTACTTAACA	chr7	44020431
	cg23127241_TC11	85700315	TTCCCAATCCACTAAATAACAAATATTTTTCCTTAACACTAACACTACCA	chr17	82777862
	cg23127241_TC11	85700315	TTCCCAATCCACTAAATAACAAATATTTTTCCTTAACACTAACACTACCA	chr17	81676129
	cg23127241_TC11	85700315	TTCCCAATCCACTAAATAACAAATATTTTTCCTTAACACTAACACTACCA	chr7	142662721
	cg23127244_BC11	5752876	CCACCAAAAAACTCCTTAATCTAACAATAACACCAACATCTAAAAAAACA	chr9	26614025
	cg23127244_BC11	5752876	CCACCAAAAAACTCCTTAATCTAACAATAACACCAACATCTAAAAAAACA	chr9	128130129
	cg23127244_BC11	5752876	CCACCAAAAAACTCCTTAATCTAACAATAACACCAACATCTAAAAAAACA	chr16	2660941
	cg23127244_BC11	5752876	CCACCAAAAAACTCCTTAATCTAACAATAACACCAACATCTAAAAAAACA	chr19	53185281
	cg23127244_BC11	5752876	CCACCAAAAAACTCCTTAATCTAACAATAACACCAACATCTAAAAAAACA	chr19	54323041
	cg23127244_BC11	5752876	CCACCAAAAAACTCCTTAATCTAACAATAACACCAACATCTAAAAAAACA	chr19	54919817
	cg23127244_BC11	5752876	CCACCAAAAAACTCCTTAATCTAACAATAACACCAACATCTAAAAAAACA	chr21	6509029
	cg23127244_BC11	5752876	CCACCAAAAAACTCCTTAATCTAACAATAACACCAACATCTAAAAAAACA	chr21	43117349
	cg23127244_BC11	5752876	CCACCAAAAAACTCCTTAATCTAACAATAACACCAACATCTAAAAAAACA	chr7	102672859
	cg23127244_BC11	5752876	CCACCAAAAAACTCCTTAATCTAACAATAACACCAACATCTAAAAAAACA	chr7	102573787
	cg23127244_BC11	5752876	CCACCAAAAAACTCCTTAATCTAACAATAACACCAACATCTAAAAAAACA	chr7	102480131
	cg23127244_BC11	5752876	CCACCAAAAAACTCCTTAATCTAACAATAACACCAACATCTAAAAAAACA	chr7	44020363
	cg23127244_BC11	5752876	CCACCAAAAAACTCCTTAATCTAACAATAACACCAACATCTAAAAAAACA	chr9	137559279
	cg23127244_BC11	5752876	CCACCAAAAAACTCCTTAATCTAACAATAACACCAACATCTAAAAAAACA	chr10	48346419
	cg23127244_BC11	5752876	CCACCAAAAAACTCCTTAATCTAACAATAACACCAACATCTAAAAAAACA	chr12	8537983
	cg23127244_BC11	5752876	CCACCAAAAAACTCCTTAATCTAACAATAACACCAACATCTAAAAAAACA	chr20	34298467
	cg23127244_BC11	5752876	CCACCAAAAAACTCCTTAATCTAACAATAACACCAACATCTAAAAAAACA	chr1	3621297
	cg23127244_BC11	5752876	CCACCAAAAAACTCCTTAATCTAACAATAACACCAACATCTAAAAAAACA	chr2	241732725
	cg23127244_BC11	5752876	CCACCAAAAAACTCCTTAATCTAACAATAACACCAACATCTAAAAAAACA	chr2	241875949
	cg23127244_BC11	5752876	CCACCAAAAAACTCCTTAATCTAACAATAACACCAACATCTAAAAAAACA	chr8	142710433
	cg23127244_BC11	5752876	CCACCAAAAAACTCCTTAATCTAACAATAACACCAACATCTAAAAAAACA	chr19	2872330
	cg23127244_BC11	5752876	CCACCAAAAAACTCCTTAATCTAACAATAACACCAACATCTAAAAAAACA	chr1	41117366
	cg23127244_BC11	5752876	CCACCAAAAAACTCCTTAATCTAACAATAACACCAACATCTAAAAAAACA	chr2	112049434
	cg23127244_BC11	5752876	CCACCAAAAAACTCCTTAATCTAACAATAACACCAACATCTAAAAAAACA	chr8	144567358
	cg23127244_BC11	5752876	CCACCAAAAAACTCCTTAATCTAACAATAACACCAACATCTAAAAAAACA	chr9	137510062
	cg23127244_BC11	5752876	CCACCAAAAAACTCCTTAATCTAACAATAACACCAACATCTAAAAAAACA	chr9	137004446
	cg23127244_BC11	5752876	CCACCAAAAAACTCCTTAATCTAACAATAACACCAACATCTAAAAAAACA	chr10	11792938
	cg23127244_BC11	5752876	CCACCAAAAAACTCCTTAATCTAACAATAACACCAACATCTAAAAAAACA	chr11	65706410
	cg23127244_BC11	5752876	CCACCAAAAAACTCCTTAATCTAACAATAACACCAACATCTAAAAAAACA	chr16	13740142
	cg23127244_BC11	5752876	CCACCAAAAAACTCCTTAATCTAACAATAACACCAACATCTAAAAAAACA	chr17	27197710
	cg23127244_BC11	5752876	CCACCAAAAAACTCCTTAATCTAACAATAACACCAACATCTAAAAAAACA	chr20	62873834
	cg23127244_BC11	5752876	CCACCAAAAAACTCCTTAATCTAACAATAACACCAACATCTAAAAAAACA	chr9	133329490
	cg23127244_BC11	5752876	CCACCAAAAAACTCCTTAATCTAACAATAACACCAACATCTAAAAAAACA	chr10	11495086
	cg23127244_BC11	5752876	CCACCAAAAAACTCCTTAATCTAACAATAACACCAACATCTAAAAAAACA	chr12	56501382
	cg23127244_BC11	5752876	CCACCAAAAAACTCCTTAATCTAACAATAACACCAACATCTAAAAAAACA	chr17	43349278
	cg23127244_BC11	5752876	CCACCAAAAAACTCCTTAATCTAACAATAACACCAACATCTAAAAAAACA	chr20	63251519
	cg23127244_BC11	5752876	CCACCAAAAAACTCCTTAATCTAACAATAACACCAACATCTAAAAAAACA	chr3	198050969
	cg23127244_BC11	5752876	CCACCAAAAAACTCCTTAATCTAACAATAACACCAACATCTAAAAAAACA	chr7	144727017
	cg23127244_BC11	5752876	CCACCAAAAAACTCCTTAATCTAACAATAACACCAACATCTAAAAAAACA	chr7	32800633
	cg23127244_BC11	5752876	CCACCAAAAAACTCCTTAATCTAACAATAACACCAACATCTAAAAAAACA	chr9	128181633
	cg23127244_BC11	5752876	CCACCAAAAAACTCCTTAATCTAACAATAACACCAACATCTAAAAAAACA	chr16	30210633
	cg23127244_BC11	5752876	CCACCAAAAAACTCCTTAATCTAACAATAACACCAACATCTAAAAAAACA	chr16	29471289
	cg23127244_BC11	5752876	CCACCAAAAAACTCCTTAATCTAACAATAACACCAACATCTAAAAAAACA	chr19	12712201
	cg23127244_BC11	5752876	CCACCAAAAAACTCCTTAATCTAACAATAACACCAACATCTAAAAAAACA	chr19	11771697
	cg23127244_BC11	5752876	CCACCAAAAAACTCCTTAATCTAACAATAACACCAACATCTAAAAAAACA	chr20	63614389
	cg23127244_BC11	5752876	CCACCAAAAAACTCCTTAATCTAACAATAACACCAACATCTAAAAAAACA	chr20	35687021
	cg23127244_BC11	5752876	CCACCAAAAAACTCCTTAATCTAACAATAACACCAACATCTAAAAAAACA	chr7	65447263
	cg23127244_BC11	5752876	CCACCAAAAAACTCCTTAATCTAACAATAACACCAACATCTAAAAAAACA	chr9	132252747
	cg23127244_BC11	5752876	CCACCAAAAAACTCCTTAATCTAACAATAACACCAACATCTAAAAAAACA	chr16	2907211
	cg23127244_BC11	5752876	CCACCAAAAAACTCCTTAATCTAACAATAACACCAACATCTAAAAAAACA	chr17	82777939
	cg23127244_BC11	5752876	CCACCAAAAAACTCCTTAATCTAACAATAACACCAACATCTAAAAAAACA	chr18	2230859
	cg23127244_BC11	5752876	CCACCAAAAAACTCCTTAATCTAACAATAACACCAACATCTAAAAAAACA	chr1	104263304
	cg23127244_BC11	5752876	CCACCAAAAAACTCCTTAATCTAACAATAACACCAACATCTAAAAAAACA	chr9	137262344
	cg23127244_BC11	5752876	CCACCAAAAAACTCCTTAATCTAACAATAACACCAACATCTAAAAAAACA	chr16	3166084
	cg23127244_BC11	5752876	CCACCAAAAAACTCCTTAATCTAACAATAACACCAACATCTAAAAAAACA	chr1	6363224
	cg23127244_BC11	5752876	CCACCAAAAAACTCCTTAATCTAACAATAACACCAACATCTAAAAAAACA	chr2	95193080
	cg23127244_BC11	5752876	CCACCAAAAAACTCCTTAATCTAACAATAACACCAACATCTAAAAAAACA	chr4	100504652
	cg23127244_BC11	5752876	CCACCAAAAAACTCCTTAATCTAACAATAACACCAACATCTAAAAAAACA	chr4	62595428
	cg23127244_BC11	5752876	CCACCAAAAAACTCCTTAATCTAACAATAACACCAACATCTAAAAAAACA	chr4	259420
	cg23127244_BC11	5752876	CCACCAAAAAACTCCTTAATCTAACAATAACACCAACATCTAAAAAAACA	chr9	32148720
	cg23127244_BC11	5752876	CCACCAAAAAACTCCTTAATCTAACAATAACACCAACATCTAAAAAAACA	chr14	24328096
	cg23127244_BC11	5752876	CCACCAAAAAACTCCTTAATCTAACAATAACACCAACATCTAAAAAAACA	chr17	81676052
	cg23127245_TC11	83664292	ACCCAAACAAAACCACCAAAAAACTCCTTAATCTAACAATAACACCAACA	chr10	133497548
	cg23127245_TC11	83664292	ACCCAAACAAAACCACCAAAAAACTCCTTAATCTAACAATAACACCAACA	chr16	3166096
	cg23127245_TC11	83664292	ACCCAAACAAAACCACCAAAAAACTCCTTAATCTAACAATAACACCAACA	chr21	44479784
	cg23127245_TC11	83664292	ACCCAAACAAAACCACCAAAAAACTCCTTAATCTAACAATAACACCAACA	chr1	68058216
	cg23127245_TC11	83664292	ACCCAAACAAAACCACCAAAAAACTCCTTAATCTAACAATAACACCAACA	chr1	6363212
	cg23127245_TC11	83664292	ACCCAAACAAAACCACCAAAAAACTCCTTAATCTAACAATAACACCAACA	chr2	95193068
	cg23127245_TC11	83664292	ACCCAAACAAAACCACCAAAAAACTCCTTAATCTAACAATAACACCAACA	chr4	100504640
	cg23127245_TC11	83664292	ACCCAAACAAAACCACCAAAAAACTCCTTAATCTAACAATAACACCAACA	chr8	143314960
	cg23127245_TC11	83664292	ACCCAAACAAAACCACCAAAAAACTCCTTAATCTAACAATAACACCAACA	chr9	32148708
	cg23127245_TC11	83664292	ACCCAAACAAAACCACCAAAAAACTCCTTAATCTAACAATAACACCAACA	chr10	133313980
	cg23127245_TC11	83664292	ACCCAAACAAAACCACCAAAAAACTCCTTAATCTAACAATAACACCAACA	chr17	81676040
	cg23127245_TC11	83664292	ACCCAAACAAAACCACCAAAAAACTCCTTAATCTAACAATAACACCAACA	chr7	99415689
	cg23127245_TC11	83664292	ACCCAAACAAAACCACCAAAAAACTCCTTAATCTAACAATAACACCAACA	chr8	142710445
	cg23127245_TC11	83664292	ACCCAAACAAAACCACCAAAAAACTCCTTAATCTAACAATAACACCAACA	chr9	26614037
	cg23127245_TC11	83664292	ACCCAAACAAAACCACCAAAAAACTCCTTAATCTAACAATAACACCAACA	chr16	2660953
	cg23127245_TC11	83664292	ACCCAAACAAAACCACCAAAAAACTCCTTAATCTAACAATAACACCAACA	chr19	53185293
	cg23127245_TC11	83664292	ACCCAAACAAAACCACCAAAAAACTCCTTAATCTAACAATAACACCAACA	chr19	54323053
	cg23127245_TC11	83664292	ACCCAAACAAAACCACCAAAAAACTCCTTAATCTAACAATAACACCAACA	chr19	54919829
	cg23127245_TC11	83664292	ACCCAAACAAAACCACCAAAAAACTCCTTAATCTAACAATAACACCAACA	chr21	6509041
	cg23127245_TC11	83664292	ACCCAAACAAAACCACCAAAAAACTCCTTAATCTAACAATAACACCAACA	chr21	43117361
	cg23127245_TC11	83664292	ACCCAAACAAAACCACCAAAAAACTCCTTAATCTAACAATAACACCAACA	chr2	30697375
	cg23127245_TC11	83664292	ACCCAAACAAAACCACCAAAAAACTCCTTAATCTAACAATAACACCAACA	chr3	39417519
	cg23127245_TC11	83664292	ACCCAAACAAAACCACCAAAAAACTCCTTAATCTAACAATAACACCAACA	chr6	169697287
	cg23127245_TC11	83664292	ACCCAAACAAAACCACCAAAAAACTCCTTAATCTAACAATAACACCAACA	chr7	102672847
	cg23127245_TC11	83664292	ACCCAAACAAAACCACCAAAAAACTCCTTAATCTAACAATAACACCAACA	chr7	102573775
	cg23127245_TC11	83664292	ACCCAAACAAAACCACCAAAAAACTCCTTAATCTAACAATAACACCAACA	chr7	102480119
	cg23127245_TC11	83664292	ACCCAAACAAAACCACCAAAAAACTCCTTAATCTAACAATAACACCAACA	chr7	44020351
	cg23127245_TC11	83664292	ACCCAAACAAAACCACCAAAAAACTCCTTAATCTAACAATAACACCAACA	chr8	145066087
	cg23127245_TC11	83664292	ACCCAAACAAAACCACCAAAAAACTCCTTAATCTAACAATAACACCAACA	chr8	143844107
	cg23127245_TC11	83664292	ACCCAAACAAAACCACCAAAAAACTCCTTAATCTAACAATAACACCAACA	chr10	48346407
	cg23127245_TC11	83664292	ACCCAAACAAAACCACCAAAAAACTCCTTAATCTAACAATAACACCAACA	chr12	8584639
	cg23127245_TC11	83664292	ACCCAAACAAAACCACCAAAAAACTCCTTAATCTAACAATAACACCAACA	chr12	8537971
	cg23127245_TC11	83664292	ACCCAAACAAAACCACCAAAAAACTCCTTAATCTAACAATAACACCAACA	chr20	34298455
	cg23127245_TC11	83664292	ACCCAAACAAAACCACCAAAAAACTCCTTAATCTAACAATAACACCAACA	chr1	1250341
	cg23127245_TC11	83664292	ACCCAAACAAAACCACCAAAAAACTCCTTAATCTAACAATAACACCAACA	chr1	1505621
	cg23127245_TC11	83664292	ACCCAAACAAAACCACCAAAAAACTCCTTAATCTAACAATAACACCAACA	chr1	3621309
	cg23127245_TC11	83664292	ACCCAAACAAAACCACCAAAAAACTCCTTAATCTAACAATAACACCAACA	chr1	93850905
	cg23127245_TC11	83664292	ACCCAAACAAAACCACCAAAAAACTCCTTAATCTAACAATAACACCAACA	chr2	241732737
	cg23127245_TC11	83664292	ACCCAAACAAAACCACCAAAAAACTCCTTAATCTAACAATAACACCAACA	chr2	241875961
	cg23127245_TC11	83664292	ACCCAAACAAAACCACCAAAAAACTCCTTAATCTAACAATAACACCAACA	chr2	112049422
	cg23127245_TC11	83664292	ACCCAAACAAAACCACCAAAAAACTCCTTAATCTAACAATAACACCAACA	chr5	100774930
	cg23127245_TC11	83664292	ACCCAAACAAAACCACCAAAAAACTCCTTAATCTAACAATAACACCAACA	chr8	144567346
	cg23127245_TC11	83664292	ACCCAAACAAAACCACCAAAAAACTCCTTAATCTAACAATAACACCAACA	chr9	137004434
	cg23127245_TC11	83664292	ACCCAAACAAAACCACCAAAAAACTCCTTAATCTAACAATAACACCAACA	chr10	11792926
	cg23127245_TC11	83664292	ACCCAAACAAAACCACCAAAAAACTCCTTAATCTAACAATAACACCAACA	chr11	65706398
	cg23127245_TC11	83664292	ACCCAAACAAAACCACCAAAAAACTCCTTAATCTAACAATAACACCAACA	chr13	113621650
	cg23127245_TC11	83664292	ACCCAAACAAAACCACCAAAAAACTCCTTAATCTAACAATAACACCAACA	chr17	27197698
	cg23127245_TC11	83664292	ACCCAAACAAAACCACCAAAAAACTCCTTAATCTAACAATAACACCAACA	chr20	62873822
	cg23127245_TC11	83664292	ACCCAAACAAAACCACCAAAAAACTCCTTAATCTAACAATAACACCAACA	chrUn_GL000224v1	77634
	cg23127245_TC11	83664292	ACCCAAACAAAACCACCAAAAAACTCCTTAATCTAACAATAACACCAACA	chrUn_KI270741v1	19530
	cg23127245_TC11	83664292	ACCCAAACAAAACCACCAAAAAACTCCTTAATCTAACAATAACACCAACA	chr1	3801614
	cg23127245_TC11	83664292	ACCCAAACAAAACCACCAAAAAACTCCTTAATCTAACAATAACACCAACA	chr9	133329502
	cg23127245_TC11	83664292	ACCCAAACAAAACCACCAAAAAACTCCTTAATCTAACAATAACACCAACA	chr10	11495098
	cg23127245_TC11	83664292	ACCCAAACAAAACCACCAAAAAACTCCTTAATCTAACAATAACACCAACA	chr12	56501394
	cg23127245_TC11	83664292	ACCCAAACAAAACCACCAAAAAACTCCTTAATCTAACAATAACACCAACA	chr19	2872342
	cg23127245_TC11	83664292	ACCCAAACAAAACCACCAAAAAACTCCTTAATCTAACAATAACACCAACA	chr1	41117354
	cg23127245_TC11	83664292	ACCCAAACAAAACCACCAAAAAACTCCTTAATCTAACAATAACACCAACA	chr7	32800621
	cg23127245_TC11	83664292	ACCCAAACAAAACCACCAAAAAACTCCTTAATCTAACAATAACACCAACA	chr16	30210621
	cg23127245_TC11	83664292	ACCCAAACAAAACCACCAAAAAACTCCTTAATCTAACAATAACACCAACA	chr16	29471277
	cg23127245_TC11	83664292	ACCCAAACAAAACCACCAAAAAACTCCTTAATCTAACAATAACACCAACA	chr19	12712189
	cg23127245_TC11	83664292	ACCCAAACAAAACCACCAAAAAACTCCTTAATCTAACAATAACACCAACA	chr5	138411179
	cg23127245_TC11	83664292	ACCCAAACAAAACCACCAAAAAACTCCTTAATCTAACAATAACACCAACA	chr7	65447275
	cg23127245_TC11	83664292	ACCCAAACAAAACCACCAAAAAACTCCTTAATCTAACAATAACACCAACA	chr9	132252759
	cg23127245_TC11	83664292	ACCCAAACAAAACCACCAAAAAACTCCTTAATCTAACAATAACACCAACA	chr16	2907223
	cg23127245_TC11	83664292	ACCCAAACAAAACCACCAAAAAACTCCTTAATCTAACAATAACACCAACA	chr17	82777951
	cg23127245_TC11	83664292	ACCCAAACAAAACCACCAAAAAACTCCTTAATCTAACAATAACACCAACA	chr20	63251531
	cg23127245_TC11	83664292	ACCCAAACAAAACCACCAAAAAACTCCTTAATCTAACAATAACACCAACA	chr3	198050957
	cg23127245_TC11	83664292	ACCCAAACAAAACCACCAAAAAACTCCTTAATCTAACAATAACACCAACA	chr7	144727005
	cg23141136_BC21	70638286	RATAAAAAACTCCACACAACRAAAAACTACCATTCTTTCCTAAACATCCC	chr10	133754671
	cg23141136_BC21	70638286	RATAAAAAACTCCACACAACRAAAAACTACCATTCTTTCCTAAACATCCC	chr10	133748063
	cg23141136_BC21	70638286	RATAAAAAACTCCACACAACRAAAAACTACCATTCTTTCCTAAACATCCC	chr10	133741443
	cg23141136_BC21	70638286	RATAAAAAACTCCACACAACRAAAAACTACCATTCTTTCCTAAACATCCC	chr10	133685091
	cg23141136_BC21	70638286	RATAAAAAACTCCACACAACRAAAAACTACCATTCTTTCCTAAACATCCC	chr10	133678482
	cg23141136_BC21	70638286	RATAAAAAACTCCACACAACRAAAAACTACCATTCTTTCCTAAACATCCC	chr10	133668574
	cg23141136_BC21	70638286	RATAAAAAACTCCACACAACRAAAAACTACCATTCTTTCCTAAACATCCC	chr10	133757981
	cg23141136_BC21	70638286	RATAAAAAACTCCACACAACRAAAAACTACCATTCTTTCCTAAACATCCC	chr10	133744753
	cg23141136_BC21	70638286	RATAAAAAACTCCACACAACRAAAAACTACCATTCTTTCCTAAACATCCC	chr10	133671873
	cg23141136_BC21	70638286	RATAAAAAACTCCACACAACRAAAAACTACCATTCTTTCCTAAACATCCC	chrUn_GL000216v2	171881
	cg23141136_BC21	70638286	RATAAAAAACTCCACACAACRAAAAACTACCATTCTTTCCTAAACATCCC	chr14_GL000225v1_random	104108
	cg23141136_BC21	70638286	RATAAAAAACTCCACACAACRAAAAACTACCATTCTTTCCTAAACATCCC	chr10	133761280
	cg23141136_BC21	70638286	RATAAAAAACTCCACACAACRAAAAACTACCATTCTTTCCTAAACATCCC	chr10	133751372
	cg23141136_BC21	70638286	RATAAAAAACTCCACACAACRAAAAACTACCATTCTTTCCTAAACATCCC	chr10	133681792
	cg23141136_BC21	70638286	RATAAAAAACTCCACACAACRAAAAACTACCATTCTTTCCTAAACATCCC	chr10	133675172
	cg23141136_BC21	70638286	RATAAAAAACTCCACACAACRAAAAACTACCATTCTTTCCTAAACATCCC	chr10	133665264
	cg23141136_BC21	70638286	RATAAAAAACTCCACACAACRAAAAACTACCATTCTTTCCTAAACATCCC	chr18	112228
	cg23141137_BC11	11716589	AAATACCCAAAAAAAAATAACAATTCTCCACTATATAAAATCTCTCACCA	chr10	133668573
	cg23141137_BC11	11716589	AAATACCCAAAAAAAAATAACAATTCTCCACTATATAAAATCTCTCACCA	chr10	133678481
	cg23141137_BC11	11716589	AAATACCCAAAAAAAAATAACAATTCTCCACTATATAAAATCTCTCACCA	chr10	133685090
	cg23141137_BC11	11716589	AAATACCCAAAAAAAAATAACAATTCTCCACTATATAAAATCTCTCACCA	chr10	133741442
	cg23141137_BC11	11716589	AAATACCCAAAAAAAAATAACAATTCTCCACTATATAAAATCTCTCACCA	chr10	133748062
	cg23141137_BC11	11716589	AAATACCCAAAAAAAAATAACAATTCTCCACTATATAAAATCTCTCACCA	chr10	133754670
	cg23141137_BC11	11716589	AAATACCCAAAAAAAAATAACAATTCTCCACTATATAAAATCTCTCACCA	chr10	133665263
	cg23141137_BC11	11716589	AAATACCCAAAAAAAAATAACAATTCTCCACTATATAAAATCTCTCACCA	chr10	133675171
	cg23141137_BC11	11716589	AAATACCCAAAAAAAAATAACAATTCTCCACTATATAAAATCTCTCACCA	chr10	133681791
	cg23141137_BC11	11716589	AAATACCCAAAAAAAAATAACAATTCTCCACTATATAAAATCTCTCACCA	chr10	133751371
	cg23141137_BC11	11716589	AAATACCCAAAAAAAAATAACAATTCTCCACTATATAAAATCTCTCACCA	chr10	133761279
	cg23141137_BC11	11716589	AAATACCCAAAAAAAAATAACAATTCTCCACTATATAAAATCTCTCACCA	chr18	112229
	cg23141137_BC11	11716589	AAATACCCAAAAAAAAATAACAATTCTCCACTATATAAAATCTCTCACCA	chr14_GL000225v1_random	104109
	cg23141137_BC11	11716589	AAATACCCAAAAAAAAATAACAATTCTCCACTATATAAAATCTCTCACCA	chr10	133671872
	cg23141137_BC11	11716589	AAATACCCAAAAAAAAATAACAATTCTCCACTATATAAAATCTCTCACCA	chr10	133744752
	cg23141137_BC11	11716589	AAATACCCAAAAAAAAATAACAATTCTCCACTATATAAAATCTCTCACCA	chr10	133757980
	cg23141138_BO11	3684886	TTTTTATTGGGTTTAGATTTAGAAGGTAGGAATTTTAGGTTGGTTAGTTT	chr4	190175161
	cg23141138_BO11	3684886	TTTTTATTGGGTTTAGATTTAGAAGGTAGGAATTTTAGGTTGGTTAGTTT	chr14_KI270723v1_random	36045
	cg23141138_BO11	3684886	TTTTTATTGGGTTTAGATTTAGAAGGTAGGAATTTTAGGTTGGTTAGTTT	chr4	190082499
	cg23141138_BO11	3684886	TTTTTATTGGGTTTAGATTTAGAAGGTAGGAATTTTAGGTTGGTTAGTTT	chr18	112270
	cg23141138_BO11	3684886	TTTTTATTGGGTTTAGATTTAGAAGGTAGGAATTTTAGGTTGGTTAGTTT	chr14_KI270724v1_random	1542
	cg23141138_BO11	3684886	TTTTTATTGGGTTTAGATTTAGAAGGTAGGAATTTTAGGTTGGTTAGTTT	chr4	190069322
	cg23174476_BC21	13637586	AATTTCACTATCTTAACCAAAATAATCTCRATCTCCTAACCTCRTAATCC	chr6	83611914
	cg23174476_BC21	13637586	AATTTCACTATCTTAACCAAAATAATCTCRATCTCCTAACCTCRTAATCC	chr11	101403890
	cg23174476_BC21	13637586	AATTTCACTATCTTAACCAAAATAATCTCRATCTCCTAACCTCRTAATCC	chr3	11461802
	cg23174476_BC21	13637586	AATTTCACTATCTTAACCAAAATAATCTCRATCTCCTAACCTCRTAATCC	chr12	127646786
	cg23174476_BC21	13637586	AATTTCACTATCTTAACCAAAATAATCTCRATCTCCTAACCTCRTAATCC	chr7	71154769
	cg23174476_BC21	13637586	AATTTCACTATCTTAACCAAAATAATCTCRATCTCCTAACCTCRTAATCC	chr9	94477099
	cg23174476_BC21	13637586	AATTTCACTATCTTAACCAAAATAATCTCRATCTCCTAACCTCRTAATCC	chr15	43495275
	cg23174476_BC21	13637586	AATTTCACTATCTTAACCAAAATAATCTCRATCTCCTAACCTCRTAATCC	chr18	3602371
	cg23174476_BC21	13637586	AATTTCACTATCTTAACCAAAATAATCTCRATCTCCTAACCTCRTAATCC	chr13	22986572
	cg23174476_BC21	13637586	AATTTCACTATCTTAACCAAAATAATCTCRATCTCCTAACCTCRTAATCC	chr3	168891356
	cg23174476_BC21	13637586	AATTTCACTATCTTAACCAAAATAATCTCRATCTCCTAACCTCRTAATCC	chr11	56112796
	cg23174476_BC21	13637586	AATTTCACTATCTTAACCAAAATAATCTCRATCTCCTAACCTCRTAATCC	chr11	89461420
	cg23174476_BC21	13637586	AATTTCACTATCTTAACCAAAATAATCTCRATCTCCTAACCTCRTAATCC	chr19	8177032
	cg23174476_BC21	13637586	AATTTCACTATCTTAACCAAAATAATCTCRATCTCCTAACCTCRTAATCC	chr22	33028816
	cg23174476_BC21	13637586	AATTTCACTATCTTAACCAAAATAATCTCRATCTCCTAACCTCRTAATCC	chr4	60311509
	cg23174476_BC21	13637586	AATTTCACTATCTTAACCAAAATAATCTCRATCTCCTAACCTCRTAATCC	chr15	38010149
	cg23174477_TC21	80731988	AAAACRAAATTTCACTATCTTAACCAAAATAATCTCRATCTCCTAACCTC	chr9	94477106
	cg23174477_TC21	80731988	AAAACRAAATTTCACTATCTTAACCAAAATAATCTCRATCTCCTAACCTC	chr15	43495282
	cg23174477_TC21	80731988	AAAACRAAATTTCACTATCTTAACCAAAATAATCTCRATCTCCTAACCTC	chr18	3602378
	cg23174477_TC21	80731988	AAAACRAAATTTCACTATCTTAACCAAAATAATCTCRATCTCCTAACCTC	chr3	168891363
	cg23174477_TC21	80731988	AAAACRAAATTTCACTATCTTAACCAAAATAATCTCRATCTCCTAACCTC	chr11	89461427
	cg23174477_TC21	80731988	AAAACRAAATTTCACTATCTTAACCAAAATAATCTCRATCTCCTAACCTC	chr19	8177039
	cg23174477_TC21	80731988	AAAACRAAATTTCACTATCTTAACCAAAATAATCTCRATCTCCTAACCTC	chr22	33028823
	cg23174477_TC21	80731988	AAAACRAAATTTCACTATCTTAACCAAAATAATCTCRATCTCCTAACCTC	chr7	102564877
	cg23174477_TC21	80731988	AAAACRAAATTTCACTATCTTAACCAAAATAATCTCRATCTCCTAACCTC	chr22	40604316
	cg23174477_TC21	80731988	AAAACRAAATTTCACTATCTTAACCAAAATAATCTCRATCTCCTAACCTC	chr7	102344352
	cg23174477_TC21	80731988	AAAACRAAATTTCACTATCTTAACCAAAATAATCTCRATCTCCTAACCTC	chr13	23550872
	cg23174477_TC21	80731988	AAAACRAAATTTCACTATCTTAACCAAAATAATCTCRATCTCCTAACCTC	chr15	38010156
	cg23174477_TC21	80731988	AAAACRAAATTTCACTATCTTAACCAAAATAATCTCRATCTCCTAACCTC	chr7	102663960
	cg23174477_TC21	80731988	AAAACRAAATTTCACTATCTTAACCAAAATAATCTCRATCTCCTAACCTC	chr16	78984064
	cg23174477_TC21	80731988	AAAACRAAATTTCACTATCTTAACCAAAATAATCTCRATCTCCTAACCTC	chr5	173095375
	cg23174477_TC21	80731988	AAAACRAAATTTCACTATCTTAACCAAAATAATCTCRATCTCCTAACCTC	chr6	83611907
	cg23174477_TC21	80731988	AAAACRAAATTTCACTATCTTAACCAAAATAATCTCRATCTCCTAACCTC	chr7	148992141
	cg23174479_TC11	19654526	TCACAAAATCAAAAAATCAAAACCATCCTAACTAAAACAATAAAACCCCA	chr2	108696905
	cg23174479_TC11	19654526	TCACAAAATCAAAAAATCAAAACCATCCTAACTAAAACAATAAAACCCCA	chr2	239374593
	cg23174479_TC11	19654526	TCACAAAATCAAAAAATCAAAACCATCCTAACTAAAACAATAAAACCCCA	chr3	47876321
	cg23174479_TC11	19654526	TCACAAAATCAAAAAATCAAAACCATCCTAACTAAAACAATAAAACCCCA	chr4	84475605
	cg23174479_TC11	19654526	TCACAAAATCAAAAAATCAAAACCATCCTAACTAAAACAATAAAACCCCA	chr4	172075525
	cg23174479_TC11	19654526	TCACAAAATCAAAAAATCAAAACCATCCTAACTAAAACAATAAAACCCCA	chr4	173808489
	cg23174479_TC11	19654526	TCACAAAATCAAAAAATCAAAACCATCCTAACTAAAACAATAAAACCCCA	chr5	69761053
	cg23174479_TC11	19654526	TCACAAAATCAAAAAATCAAAACCATCCTAACTAAAACAATAAAACCCCA	chr5	132954737
	cg23174479_TC11	19654526	TCACAAAATCAAAAAATCAAAACCATCCTAACTAAAACAATAAAACCCCA	chr5	166042705
	cg23174479_TC11	19654526	TCACAAAATCAAAAAATCAAAACCATCCTAACTAAAACAATAAAACCCCA	chr6	6068837
	cg23174479_TC11	19654526	TCACAAAATCAAAAAATCAAAACCATCCTAACTAAAACAATAAAACCCCA	chr6	8872093
	cg23174479_TC11	19654526	TCACAAAATCAAAAAATCAAAACCATCCTAACTAAAACAATAAAACCCCA	chr6	28706305
	cg23174479_TC11	19654526	TCACAAAATCAAAAAATCAAAACCATCCTAACTAAAACAATAAAACCCCA	chr6	84060889
	cg23174479_TC11	19654526	TCACAAAATCAAAAAATCAAAACCATCCTAACTAAAACAATAAAACCCCA	chr7	67685813
	cg23174479_TC11	19654526	TCACAAAATCAAAAAATCAAAACCATCCTAACTAAAACAATAAAACCCCA	chr7	95664153
	cg23174479_TC11	19654526	TCACAAAATCAAAAAATCAAAACCATCCTAACTAAAACAATAAAACCCCA	chr7	112659509
	cg23174479_TC11	19654526	TCACAAAATCAAAAAATCAAAACCATCCTAACTAAAACAATAAAACCCCA	chr8	11824925
	cg23174479_TC11	19654526	TCACAAAATCAAAAAATCAAAACCATCCTAACTAAAACAATAAAACCCCA	chr8	35507245
	cg23174479_TC11	19654526	TCACAAAATCAAAAAATCAAAACCATCCTAACTAAAACAATAAAACCCCA	chr8	38157525
	cg23174479_TC11	19654526	TCACAAAATCAAAAAATCAAAACCATCCTAACTAAAACAATAAAACCCCA	chr8	88380177
	cg23174479_TC11	19654526	TCACAAAATCAAAAAATCAAAACCATCCTAACTAAAACAATAAAACCCCA	chr8	138504309
	cg23174479_TC11	19654526	TCACAAAATCAAAAAATCAAAACCATCCTAACTAAAACAATAAAACCCCA	chr9	128618673
	cg23174479_TC11	19654526	TCACAAAATCAAAAAATCAAAACCATCCTAACTAAAACAATAAAACCCCA	chr10	16343349
	cg23174479_TC11	19654526	TCACAAAATCAAAAAATCAAAACCATCCTAACTAAAACAATAAAACCCCA	chr11	133439657
	cg23174479_TC11	19654526	TCACAAAATCAAAAAATCAAAACCATCCTAACTAAAACAATAAAACCCCA	chr13	57401605
	cg23174479_TC11	19654526	TCACAAAATCAAAAAATCAAAACCATCCTAACTAAAACAATAAAACCCCA	chr13	88601417
	cg23174479_TC11	19654526	TCACAAAATCAAAAAATCAAAACCATCCTAACTAAAACAATAAAACCCCA	chr14	45517561
	cg23174479_TC11	19654526	TCACAAAATCAAAAAATCAAAACCATCCTAACTAAAACAATAAAACCCCA	chr14	46845073
	cg23174479_TC11	19654526	TCACAAAATCAAAAAATCAAAACCATCCTAACTAAAACAATAAAACCCCA	chr14	69470981
	cg23174479_TC11	19654526	TCACAAAATCAAAAAATCAAAACCATCCTAACTAAAACAATAAAACCCCA	chr15	36991977
	cg23174479_TC11	19654526	TCACAAAATCAAAAAATCAAAACCATCCTAACTAAAACAATAAAACCCCA	chr16	2378693
	cg23174479_TC11	19654526	TCACAAAATCAAAAAATCAAAACCATCCTAACTAAAACAATAAAACCCCA	chr16	6940897
	cg23174479_TC11	19654526	TCACAAAATCAAAAAATCAAAACCATCCTAACTAAAACAATAAAACCCCA	chr17	40116413
	cg23174479_TC11	19654526	TCACAAAATCAAAAAATCAAAACCATCCTAACTAAAACAATAAAACCCCA	chr17	77547977
	cg23174479_TC11	19654526	TCACAAAATCAAAAAATCAAAACCATCCTAACTAAAACAATAAAACCCCA	chr19	3341341
	cg23174479_TC11	19654526	TCACAAAATCAAAAAATCAAAACCATCCTAACTAAAACAATAAAACCCCA	chr21	17485241
	cg23174479_TC11	19654526	TCACAAAATCAAAAAATCAAAACCATCCTAACTAAAACAATAAAACCCCA	chr1	227707355
	cg23174479_TC11	19654526	TCACAAAATCAAAAAATCAAAACCATCCTAACTAAAACAATAAAACCCCA	chr1	163575327
	cg23174479_TC11	19654526	TCACAAAATCAAAAAATCAAAACCATCCTAACTAAAACAATAAAACCCCA	chr1	147546115
	cg23174479_TC11	19654526	TCACAAAATCAAAAAATCAAAACCATCCTAACTAAAACAATAAAACCCCA	chr1	51200451
	cg23174479_TC11	19654526	TCACAAAATCAAAAAATCAAAACCATCCTAACTAAAACAATAAAACCCCA	chr2	230472207
	cg23174479_TC11	19654526	TCACAAAATCAAAAAATCAAAACCATCCTAACTAAAACAATAAAACCCCA	chr2	202132875
	cg23174479_TC11	19654526	TCACAAAATCAAAAAATCAAAACCATCCTAACTAAAACAATAAAACCCCA	chr3	179058535
	cg23174479_TC11	19654526	TCACAAAATCAAAAAATCAAAACCATCCTAACTAAAACAATAAAACCCCA	chr3	168891359
	cg23174479_TC11	19654526	TCACAAAATCAAAAAATCAAAACCATCCTAACTAAAACAATAAAACCCCA	chr4	152273043
	cg23174479_TC11	19654526	TCACAAAATCAAAAAATCAAAACCATCCTAACTAAAACAATAAAACCCCA	chr4	129249871
	cg23174479_TC11	19654526	TCACAAAATCAAAAAATCAAAACCATCCTAACTAAAACAATAAAACCCCA	chr5	172119643
	cg23174479_TC11	19654526	TCACAAAATCAAAAAATCAAAACCATCCTAACTAAAACAATAAAACCCCA	chr5	97753711
	cg23174479_TC11	19654526	TCACAAAATCAAAAAATCAAAACCATCCTAACTAAAACAATAAAACCCCA	chr5	84241999
	cg23174479_TC11	19654526	TCACAAAATCAAAAAATCAAAACCATCCTAACTAAAACAATAAAACCCCA	chr5	80020251
	cg23174479_TC11	19654526	TCACAAAATCAAAAAATCAAAACCATCCTAACTAAAACAATAAAACCCCA	chr6	135265059
	cg23174479_TC11	19654526	TCACAAAATCAAAAAATCAAAACCATCCTAACTAAAACAATAAAACCCCA	chr6	68020343
	cg23174479_TC11	19654526	TCACAAAATCAAAAAATCAAAACCATCCTAACTAAAACAATAAAACCCCA	chr6	43067891
	cg23174479_TC11	19654526	TCACAAAATCAAAAAATCAAAACCATCCTAACTAAAACAATAAAACCCCA	chr7	133710439
	cg23174479_TC11	19654526	TCACAAAATCAAAAAATCAAAACCATCCTAACTAAAACAATAAAACCCCA	chr7	110466991
	cg23174479_TC11	19654526	TCACAAAATCAAAAAATCAAAACCATCCTAACTAAAACAATAAAACCCCA	chr7	44426575
	cg23174479_TC11	19654526	TCACAAAATCAAAAAATCAAAACCATCCTAACTAAAACAATAAAACCCCA	chr7	26516007
	cg23174479_TC11	19654526	TCACAAAATCAAAAAATCAAAACCATCCTAACTAAAACAATAAAACCCCA	chr7	20537379
	cg23174479_TC11	19654526	TCACAAAATCAAAAAATCAAAACCATCCTAACTAAAACAATAAAACCCCA	chr8	137848379
	cg23174479_TC11	19654526	TCACAAAATCAAAAAATCAAAACCATCCTAACTAAAACAATAAAACCCCA	chr8	69841371
	cg23174479_TC11	19654526	TCACAAAATCAAAAAATCAAAACCATCCTAACTAAAACAATAAAACCCCA	chr8	11641267
	cg23174479_TC11	19654526	TCACAAAATCAAAAAATCAAAACCATCCTAACTAAAACAATAAAACCCCA	chr9	94614319
	cg23174479_TC11	19654526	TCACAAAATCAAAAAATCAAAACCATCCTAACTAAAACAATAAAACCCCA	chr9	89504819
	cg23174479_TC11	19654526	TCACAAAATCAAAAAATCAAAACCATCCTAACTAAAACAATAAAACCCCA	chr9	63261383
	cg23174479_TC11	19654526	TCACAAAATCAAAAAATCAAAACCATCCTAACTAAAACAATAAAACCCCA	chr9	34680467
	cg23174479_TC11	19654526	TCACAAAATCAAAAAATCAAAACCATCCTAACTAAAACAATAAAACCCCA	chr9	12898067
	cg23174479_TC11	19654526	TCACAAAATCAAAAAATCAAAACCATCCTAACTAAAACAATAAAACCCCA	chr10	120993567
	cg23174479_TC11	19654526	TCACAAAATCAAAAAATCAAAACCATCCTAACTAAAACAATAAAACCCCA	chr10	110194667
	cg23174479_TC11	19654526	TCACAAAATCAAAAAATCAAAACCATCCTAACTAAAACAATAAAACCCCA	chr10	74499467
	cg23174479_TC11	19654526	TCACAAAATCAAAAAATCAAAACCATCCTAACTAAAACAATAAAACCCCA	chr11	104309727
	cg23174479_TC11	19654526	TCACAAAATCAAAAAATCAAAACCATCCTAACTAAAACAATAAAACCCCA	chr12	92005791
	cg23174479_TC11	19654526	TCACAAAATCAAAAAATCAAAACCATCCTAACTAAAACAATAAAACCCCA	chr12	53620355
	cg23174479_TC11	19654526	TCACAAAATCAAAAAATCAAAACCATCCTAACTAAAACAATAAAACCCCA	chr12	49729355
	cg23174479_TC11	19654526	TCACAAAATCAAAAAATCAAAACCATCCTAACTAAAACAATAAAACCCCA	chr12	44971031
	cg23174479_TC11	19654526	TCACAAAATCAAAAAATCAAAACCATCCTAACTAAAACAATAAAACCCCA	chr13	81725615
	cg23174479_TC11	19654526	TCACAAAATCAAAAAATCAAAACCATCCTAACTAAAACAATAAAACCCCA	chr16	87776367
	cg23174479_TC11	19654526	TCACAAAATCAAAAAATCAAAACCATCCTAACTAAAACAATAAAACCCCA	chr16	140959
	cg23174479_TC11	19654526	TCACAAAATCAAAAAATCAAAACCATCCTAACTAAAACAATAAAACCCCA	chr17	75968215
	cg23174479_TC11	19654526	TCACAAAATCAAAAAATCAAAACCATCCTAACTAAAACAATAAAACCCCA	chr19	37651355
	cg23174479_TC11	19654526	TCACAAAATCAAAAAATCAAAACCATCCTAACTAAAACAATAAAACCCCA	chr19	12804719
	cg23174479_TC11	19654526	TCACAAAATCAAAAAATCAAAACCATCCTAACTAAAACAATAAAACCCCA	chr19	8177035
	cg23174479_TC11	19654526	TCACAAAATCAAAAAATCAAAACCATCCTAACTAAAACAATAAAACCCCA	chr20	28928943
	cg23174479_TC11	19654526	TCACAAAATCAAAAAATCAAAACCATCCTAACTAAAACAATAAAACCCCA	chr21	28935619
	cg23174479_TC11	19654526	TCACAAAATCAAAAAATCAAAACCATCCTAACTAAAACAATAAAACCCCA	chr21	20547615
	cg23174479_TC11	19654526	TCACAAAATCAAAAAATCAAAACCATCCTAACTAAAACAATAAAACCCCA	chr21	5049303
	cg23174479_TC11	19654526	TCACAAAATCAAAAAATCAAAACCATCCTAACTAAAACAATAAAACCCCA	chr22	33028819
	cg23174479_TC11	19654526	TCACAAAATCAAAAAATCAAAACCATCCTAACTAAAACAATAAAACCCCA	chrX	62594719
	cg23174479_TC11	19654526	TCACAAAATCAAAAAATCAAAACCATCCTAACTAAAACAATAAAACCCCA	chr1	44952153
	cg23174479_TC11	19654526	TCACAAAATCAAAAAATCAAAACCATCCTAACTAAAACAATAAAACCCCA	chr1	99072953
	cg23174479_TC11	19654526	TCACAAAATCAAAAAATCAAAACCATCCTAACTAAAACAATAAAACCCCA	chr1	246858149
	cg23174479_TC11	19654526	TCACAAAATCAAAAAATCAAAACCATCCTAACTAAAACAATAAAACCCCA	chr2	97700921
	cg23174479_TC11	19654526	TCACAAAATCAAAAAATCAAAACCATCCTAACTAAAACAATAAAACCCCA	chr6	32579882
	cg23174479_TC11	19654526	TCACAAAATCAAAAAATCAAAACCATCCTAACTAAAACAATAAAACCCCA	chr6	27588126
	cg23174479_TC11	19654526	TCACAAAATCAAAAAATCAAAACCATCCTAACTAAAACAATAAAACCCCA	chr7	30746550
	cg23174479_TC11	19654526	TCACAAAATCAAAAAATCAAAACCATCCTAACTAAAACAATAAAACCCCA	chr7	12972362
	cg23174479_TC11	19654526	TCACAAAATCAAAAAATCAAAACCATCCTAACTAAAACAATAAAACCCCA	chr8	133991830
	cg23174479_TC11	19654526	TCACAAAATCAAAAAATCAAAACCATCCTAACTAAAACAATAAAACCCCA	chr8	102575054
	cg23174479_TC11	19654526	TCACAAAATCAAAAAATCAAAACCATCCTAACTAAAACAATAAAACCCCA	chr8	101000046
	cg23174479_TC11	19654526	TCACAAAATCAAAAAATCAAAACCATCCTAACTAAAACAATAAAACCCCA	chr8	66805298
	cg23174479_TC11	19654526	TCACAAAATCAAAAAATCAAAACCATCCTAACTAAAACAATAAAACCCCA	chr9	137332622
	cg23174491_BC11	98784148	AAAAAAATAACATAAACCCAAAAAACAAAACTTACAAAAAACCAAAATCA	chr16	75762455
	cg23174491_BC11	98784148	AAAAAAATAACATAAACCCAAAAAACAAAACTTACAAAAAACCAAAATCA	chr18	78538295
	cg23174491_BC11	98784148	AAAAAAATAACATAAACCCAAAAAACAAAACTTACAAAAAACCAAAATCA	chr20	58725383
	cg23174491_BC11	98784148	AAAAAAATAACATAAACCCAAAAAACAAAACTTACAAAAAACCAAAATCA	chrX	134696939
	cg23174491_BC11	98784148	AAAAAAATAACATAAACCCAAAAAACAAAACTTACAAAAAACCAAAATCA	chr1	47586793
	cg23174491_BC11	98784148	AAAAAAATAACATAAACCCAAAAAACAAAACTTACAAAAAACCAAAATCA	chr2	28192097
	cg23174491_BC11	98784148	AAAAAAATAACATAAACCCAAAAAACAAAACTTACAAAAAACCAAAATCA	chr3	58408585
	cg23174491_BC11	98784148	AAAAAAATAACATAAACCCAAAAAACAAAACTTACAAAAAACCAAAATCA	chr4	60338365
	cg23174491_BC11	98784148	AAAAAAATAACATAAACCCAAAAAACAAAACTTACAAAAAACCAAAATCA	chr6	118991825
	cg23174491_BC11	98784148	AAAAAAATAACATAAACCCAAAAAACAAAACTTACAAAAAACCAAAATCA	chr6	148512081
	cg23174491_BC11	98784148	AAAAAAATAACATAAACCCAAAAAACAAAACTTACAAAAAACCAAAATCA	chr9	3669365
	cg23174491_BC11	98784148	AAAAAAATAACATAAACCCAAAAAACAAAACTTACAAAAAACCAAAATCA	chr10	107495925
	cg23174491_BC11	98784148	AAAAAAATAACATAAACCCAAAAAACAAAACTTACAAAAAACCAAAATCA	chr11	109185105
	cg23174491_BC11	98784148	AAAAAAATAACATAAACCCAAAAAACAAAACTTACAAAAAACCAAAATCA	chr13	100167829
	cg23174491_BC11	98784148	AAAAAAATAACATAAACCCAAAAAACAAAACTTACAAAAAACCAAAATCA	chr19	39945709
	cg23174491_BC11	98784148	AAAAAAATAACATAAACCCAAAAAACAAAACTTACAAAAAACCAAAATCA	chr20	8382345
	cg23174491_BC11	98784148	AAAAAAATAACATAAACCCAAAAAACAAAACTTACAAAAAACCAAAATCA	chr20	51985613
	cg23174491_BC11	98784148	AAAAAAATAACATAAACCCAAAAAACAAAACTTACAAAAAACCAAAATCA	chr2	172036223
	cg23174491_BC11	98784148	AAAAAAATAACATAAACCCAAAAAACAAAACTTACAAAAAACCAAAATCA	chr3	190577007
	cg23174491_BC11	98784148	AAAAAAATAACATAAACCCAAAAAACAAAACTTACAAAAAACCAAAATCA	chr3	40084043
	cg23174491_BC11	98784148	AAAAAAATAACATAAACCCAAAAAACAAAACTTACAAAAAACCAAAATCA	chr4	187481299
	cg23174491_BC11	98784148	AAAAAAATAACATAAACCCAAAAAACAAAACTTACAAAAAACCAAAATCA	chr4	39773827
	cg23174491_BC11	98784148	AAAAAAATAACATAAACCCAAAAAACAAAACTTACAAAAAACCAAAATCA	chr5	55462879
	cg23174491_BC11	98784148	AAAAAAATAACATAAACCCAAAAAACAAAACTTACAAAAAACCAAAATCA	chr5	39358891
	cg23174491_BC11	98784148	AAAAAAATAACATAAACCCAAAAAACAAAACTTACAAAAAACCAAAATCA	chr6	126547403
	cg23174491_BC11	98784148	AAAAAAATAACATAAACCCAAAAAACAAAACTTACAAAAAACCAAAATCA	chr6	18311647
	cg23174491_BC11	98784148	AAAAAAATAACATAAACCCAAAAAACAAAACTTACAAAAAACCAAAATCA	chr8	9426407
	cg23174491_BC11	98784148	AAAAAAATAACATAAACCCAAAAAACAAAACTTACAAAAAACCAAAATCA	chr9	3195207
	cg23174491_BC11	98784148	AAAAAAATAACATAAACCCAAAAAACAAAACTTACAAAAAACCAAAATCA	chr10	127849015
	cg23174491_BC11	98784148	AAAAAAATAACATAAACCCAAAAAACAAAACTTACAAAAAACCAAAATCA	chr11	118566599
	cg23174491_BC11	98784148	AAAAAAATAACATAAACCCAAAAAACAAAACTTACAAAAAACCAAAATCA	chr6	126569122
	cg23174491_BC11	98784148	AAAAAAATAACATAAACCCAAAAAACAAAACTTACAAAAAACCAAAATCA	chr6	93566118
	cg23174491_BC11	98784148	AAAAAAATAACATAAACCCAAAAAACAAAACTTACAAAAAACCAAAATCA	chr9	6167286
	cg23174491_BC11	98784148	AAAAAAATAACATAAACCCAAAAAACAAAACTTACAAAAAACCAAAATCA	chr10	36356826
	cg23174491_BC11	98784148	AAAAAAATAACATAAACCCAAAAAACAAAACTTACAAAAAACCAAAATCA	chr16	85740598
	cg23174491_BC11	98784148	AAAAAAATAACATAAACCCAAAAAACAAAACTTACAAAAAACCAAAATCA	chr3	53107198
	cg23174491_BC11	98784148	AAAAAAATAACATAAACCCAAAAAACAAAACTTACAAAAAACCAAAATCA	chr4	61215614
	cg23174491_BC11	98784148	AAAAAAATAACATAAACCCAAAAAACAAAACTTACAAAAAACCAAAATCA	chr4	186564166
	cg23174491_BC11	98784148	AAAAAAATAACATAAACCCAAAAAACAAAACTTACAAAAAACCAAAATCA	chr4	188136422
	cg23174491_BC11	98784148	AAAAAAATAACATAAACCCAAAAAACAAAACTTACAAAAAACCAAAATCA	chr5	56381138
	cg23174491_BC11	98784148	AAAAAAATAACATAAACCCAAAAAACAAAACTTACAAAAAACCAAAATCA	chr5	103320966
	cg23174491_BC11	98784148	AAAAAAATAACATAAACCCAAAAAACAAAACTTACAAAAAACCAAAATCA	chr6	47324822
	cg23174491_BC11	98784148	AAAAAAATAACATAAACCCAAAAAACAAAACTTACAAAAAACCAAAATCA	chr6	120510710
	cg23174491_BC11	98784148	AAAAAAATAACATAAACCCAAAAAACAAAACTTACAAAAAACCAAAATCA	chr6	158691714
	cg23174491_BC11	98784148	AAAAAAATAACATAAACCCAAAAAACAAAACTTACAAAAAACCAAAATCA	chr8	2185518
	cg23174491_BC11	98784148	AAAAAAATAACATAAACCCAAAAAACAAAACTTACAAAAAACCAAAATCA	chr8	124499606
	cg23174491_BC11	98784148	AAAAAAATAACATAAACCCAAAAAACAAAACTTACAAAAAACCAAAATCA	chr9	2272022
	cg23174491_BC11	98784148	AAAAAAATAACATAAACCCAAAAAACAAAACTTACAAAAAACCAAAATCA	chr9	97530550
	cg23174491_BC11	98784148	AAAAAAATAACATAAACCCAAAAAACAAAACTTACAAAAAACCAAAATCA	chr9	130850986
	cg23174491_BC11	98784148	AAAAAAATAACATAAACCCAAAAAACAAAACTTACAAAAAACCAAAATCA	chr12	32797618
	cg23174491_BC11	98784148	AAAAAAATAACATAAACCCAAAAAACAAAACTTACAAAAAACCAAAATCA	chr14	72099222
	cg23174491_BC11	98784148	AAAAAAATAACATAAACCCAAAAAACAAAACTTACAAAAAACCAAAATCA	chr16	89242542
	cg23174491_BC11	98784148	AAAAAAATAACATAAACCCAAAAAACAAAACTTACAAAAAACCAAAATCA	chr18	68617910
	cg23174491_BC11	98784148	AAAAAAATAACATAAACCCAAAAAACAAAACTTACAAAAAACCAAAATCA	chr21	33805734
	cg23174491_BC11	98784148	AAAAAAATAACATAAACCCAAAAAACAAAACTTACAAAAAACCAAAATCA	chr1	28582982
	cg23174491_BC11	98784148	AAAAAAATAACATAAACCCAAAAAACAAAACTTACAAAAAACCAAAATCA	chr1	23325046
	cg23174491_BC11	98784148	AAAAAAATAACATAAACCCAAAAAACAAAACTTACAAAAAACCAAAATCA	chr2	212661110
	cg23174491_BC11	98784148	AAAAAAATAACATAAACCCAAAAAACAAAACTTACAAAAAACCAAAATCA	chr2	86716806
	cg23174491_BC11	98784148	AAAAAAATAACATAAACCCAAAAAACAAAACTTACAAAAAACCAAAATCA	chr3	52542526
	cg23174491_BC11	98784148	AAAAAAATAACATAAACCCAAAAAACAAAACTTACAAAAAACCAAAATCA	chr3	49074478
	cg23174491_BC11	98784148	AAAAAAATAACATAAACCCAAAAAACAAAACTTACAAAAAACCAAAATCA	chr5	165226566
	cg23174491_BC11	98784148	AAAAAAATAACATAAACCCAAAAAACAAAACTTACAAAAAACCAAAATCA	chr17	35032001
	cg23174491_BC11	98784148	AAAAAAATAACATAAACCCAAAAAACAAAACTTACAAAAAACCAAAATCA	chr17	19218521
	cg23174491_BC11	98784148	AAAAAAATAACATAAACCCAAAAAACAAAACTTACAAAAAACCAAAATCA	chr18	76700513
	cg23174491_BC11	98784148	AAAAAAATAACATAAACCCAAAAAACAAAACTTACAAAAAACCAAAATCA	chr18	3602501
	cg23174491_BC11	98784148	AAAAAAATAACATAAACCCAAAAAACAAAACTTACAAAAAACCAAAATCA	chr20	40391625
	cg23174491_BC11	98784148	AAAAAAATAACATAAACCCAAAAAACAAAACTTACAAAAAACCAAAATCA	chr20	34778865
	cg23174491_BC11	98784148	AAAAAAATAACATAAACCCAAAAAACAAAACTTACAAAAAACCAAAATCA	chr22	31358657
	cg23174491_BC11	98784148	AAAAAAATAACATAAACCCAAAAAACAAAACTTACAAAAAACCAAAATCA	chr1	52019431
	cg23174491_BC11	98784148	AAAAAAATAACATAAACCCAAAAAACAAAACTTACAAAAAACCAAAATCA	chr1	146378035
	cg23174491_BC11	98784148	AAAAAAATAACATAAACCCAAAAAACAAAACTTACAAAAAACCAAAATCA	chr3	129426427
	cg23174491_BC11	98784148	AAAAAAATAACATAAACCCAAAAAACAAAACTTACAAAAAACCAAAATCA	chr3	143238567
	cg23174491_BC11	98784148	AAAAAAATAACATAAACCCAAAAAACAAAACTTACAAAAAACCAAAATCA	chr3	147609615
	cg23174491_BC11	98784148	AAAAAAATAACATAAACCCAAAAAACAAAACTTACAAAAAACCAAAATCA	chr3	170066203
	cg23174491_BC11	98784148	AAAAAAATAACATAAACCCAAAAAACAAAACTTACAAAAAACCAAAATCA	chr5	144257551
	cg23174491_BC11	98784148	AAAAAAATAACATAAACCCAAAAAACAAAACTTACAAAAAACCAAAATCA	chr7	25211927
	cg23174491_BC11	98784148	AAAAAAATAACATAAACCCAAAAAACAAAACTTACAAAAAACCAAAATCA	chr7	85307251
	cg23174491_BC11	98784148	AAAAAAATAACATAAACCCAAAAAACAAAACTTACAAAAAACCAAAATCA	chr8	8371323
	cg23174491_BC11	98784148	AAAAAAATAACATAAACCCAAAAAACAAAACTTACAAAAAACCAAAATCA	chr9	2211347
	cg23174491_BC11	98784148	AAAAAAATAACATAAACCCAAAAAACAAAACTTACAAAAAACCAAAATCA	chr9	136409243
	cg23174491_BC11	98784148	AAAAAAATAACATAAACCCAAAAAACAAAACTTACAAAAAACCAAAATCA	chr11	63605615
	cg23174491_BC11	98784148	AAAAAAATAACATAAACCCAAAAAACAAAACTTACAAAAAACCAAAATCA	chr12	98528339
	cg23174491_BC11	98784148	AAAAAAATAACATAAACCCAAAAAACAAAACTTACAAAAAACCAAAATCA	chr12	123174435
	cg23174491_BC11	98784148	AAAAAAATAACATAAACCCAAAAAACAAAACTTACAAAAAACCAAAATCA	chr13	72532555
	cg23174491_BC11	98784148	AAAAAAATAACATAAACCCAAAAAACAAAACTTACAAAAAACCAAAATCA	chr14	93185931
	cg23174491_BC11	98784148	AAAAAAATAACATAAACCCAAAAAACAAAACTTACAAAAAACCAAAATCA	chr17	45387363
	cg23174491_BC11	98784148	AAAAAAATAACATAAACCCAAAAAACAAAACTTACAAAAAACCAAAATCA	chr19	17598527
	cg23174491_BC11	98784148	AAAAAAATAACATAAACCCAAAAAACAAAACTTACAAAAAACCAAAATCA	chr19	48201535
	cg23174491_BC11	98784148	AAAAAAATAACATAAACCCAAAAAACAAAACTTACAAAAAACCAAAATCA	chr1	155846429
	cg23174491_BC11	98784148	AAAAAAATAACATAAACCCAAAAAACAAAACTTACAAAAAACCAAAATCA	chr2	108962581
	cg23174491_BC11	98784148	AAAAAAATAACATAAACCCAAAAAACAAAACTTACAAAAAACCAAAATCA	chr3	188843693
	cg23174491_BC11	98784148	AAAAAAATAACATAAACCCAAAAAACAAAACTTACAAAAAACCAAAATCA	chr3	94155317
	cg23174491_BC11	98784148	AAAAAAATAACATAAACCCAAAAAACAAAACTTACAAAAAACCAAAATCA	chr5	43189273
	cg23174491_BC11	98784148	AAAAAAATAACATAAACCCAAAAAACAAAACTTACAAAAAACCAAAATCA	chr5	2222065
	cg23174491_BC11	98784148	AAAAAAATAACATAAACCCAAAAAACAAAACTTACAAAAAACCAAAATCA	chr6	107549173
	cg23174491_BC11	98784148	AAAAAAATAACATAAACCCAAAAAACAAAACTTACAAAAAACCAAAATCA	chr6	1743449
	cg23174491_BC11	98784148	AAAAAAATAACATAAACCCAAAAAACAAAACTTACAAAAAACCAAAATCA	chr8	122682937
	cg23174491_BC11	98784148	AAAAAAATAACATAAACCCAAAAAACAAAACTTACAAAAAACCAAAATCA	chr9	1060049
	cg23174491_BC11	98784148	AAAAAAATAACATAAACCCAAAAAACAAAACTTACAAAAAACCAAAATCA	chr11	130926789
	cg23174491_BC11	98784148	AAAAAAATAACATAAACCCAAAAAACAAAACTTACAAAAAACCAAAATCA	chr13	98464325
	cg23174492_BC11	82625270	AAAAATAACATAAACCCAAAAAACAAAACTTACAAAAAACCAAAATCACA	chr19	39945707
	cg23174492_BC11	82625270	AAAAATAACATAAACCCAAAAAACAAAACTTACAAAAAACCAAAATCACA	chr20	8382343
	cg23174492_BC11	82625270	AAAAATAACATAAACCCAAAAAACAAAACTTACAAAAAACCAAAATCACA	chr20	51985611
	cg23174492_BC11	82625270	AAAAATAACATAAACCCAAAAAACAAAACTTACAAAAAACCAAAATCACA	chr2	172036225
	cg23174492_BC11	82625270	AAAAATAACATAAACCCAAAAAACAAAACTTACAAAAAACCAAAATCACA	chr3	190577009
	cg23174492_BC11	82625270	AAAAATAACATAAACCCAAAAAACAAAACTTACAAAAAACCAAAATCACA	chr3	40084045
	cg23174492_BC11	82625270	AAAAATAACATAAACCCAAAAAACAAAACTTACAAAAAACCAAAATCACA	chr4	187481301
	cg23174492_BC11	82625270	AAAAATAACATAAACCCAAAAAACAAAACTTACAAAAAACCAAAATCACA	chr4	39773829
	cg23174492_BC11	82625270	AAAAATAACATAAACCCAAAAAACAAAACTTACAAAAAACCAAAATCACA	chr5	39358893
	cg23174492_BC11	82625270	AAAAATAACATAAACCCAAAAAACAAAACTTACAAAAAACCAAAATCACA	chr6	126547405
	cg23174492_BC11	82625270	AAAAATAACATAAACCCAAAAAACAAAACTTACAAAAAACCAAAATCACA	chr9	3195209
	cg23174492_BC11	82625270	AAAAATAACATAAACCCAAAAAACAAAACTTACAAAAAACCAAAATCACA	chr10	127849017
	cg23174492_BC11	82625270	AAAAATAACATAAACCCAAAAAACAAAACTTACAAAAAACCAAAATCACA	chr11	118566601
	cg23174492_BC11	82625270	AAAAATAACATAAACCCAAAAAACAAAACTTACAAAAAACCAAAATCACA	chr16	2916545
	cg23174492_BC11	82625270	AAAAATAACATAAACCCAAAAAACAAAACTTACAAAAAACCAAAATCACA	chr20	58725385
	cg23174492_BC11	82625270	AAAAATAACATAAACCCAAAAAACAAAACTTACAAAAAACCAAAATCACA	chrX	134696941
	cg23174492_BC11	82625270	AAAAATAACATAAACCCAAAAAACAAAACTTACAAAAAACCAAAATCACA	chr1	47586791
	cg23174492_BC11	82625270	AAAAATAACATAAACCCAAAAAACAAAACTTACAAAAAACCAAAATCACA	chr3	58408583
	cg23174492_BC11	82625270	AAAAATAACATAAACCCAAAAAACAAAACTTACAAAAAACCAAAATCACA	chr4	60338363
	cg23174492_BC11	82625270	AAAAATAACATAAACCCAAAAAACAAAACTTACAAAAAACCAAAATCACA	chr9	3669363
	cg23174492_BC11	82625270	AAAAATAACATAAACCCAAAAAACAAAACTTACAAAAAACCAAAATCACA	chr10	107495923
	cg23174492_BC11	82625270	AAAAATAACATAAACCCAAAAAACAAAACTTACAAAAAACCAAAATCACA	chr13	100167827
	cg23174492_BC11	82625270	AAAAATAACATAAACCCAAAAAACAAAACTTACAAAAAACCAAAATCACA	chr4	186564164
	cg23174492_BC11	82625270	AAAAATAACATAAACCCAAAAAACAAAACTTACAAAAAACCAAAATCACA	chr5	56381136
	cg23174492_BC11	82625270	AAAAATAACATAAACCCAAAAAACAAAACTTACAAAAAACCAAAATCACA	chr6	47324820
	cg23174492_BC11	82625270	AAAAATAACATAAACCCAAAAAACAAAACTTACAAAAAACCAAAATCACA	chr6	120510708
	cg23174492_BC11	82625270	AAAAATAACATAAACCCAAAAAACAAAACTTACAAAAAACCAAAATCACA	chr6	158691712
	cg23174492_BC11	82625270	AAAAATAACATAAACCCAAAAAACAAAACTTACAAAAAACCAAAATCACA	chr8	2185516
	cg23174492_BC11	82625270	AAAAATAACATAAACCCAAAAAACAAAACTTACAAAAAACCAAAATCACA	chr9	2272020
	cg23174492_BC11	82625270	AAAAATAACATAAACCCAAAAAACAAAACTTACAAAAAACCAAAATCACA	chr9	130850984
	cg23174492_BC11	82625270	AAAAATAACATAAACCCAAAAAACAAAACTTACAAAAAACCAAAATCACA	chr12	32797616
	cg23174492_BC11	82625270	AAAAATAACATAAACCCAAAAAACAAAACTTACAAAAAACCAAAATCACA	chr14	72099220
	cg23174492_BC11	82625270	AAAAATAACATAAACCCAAAAAACAAAACTTACAAAAAACCAAAATCACA	chr16	89242540
	cg23174492_BC11	82625270	AAAAATAACATAAACCCAAAAAACAAAACTTACAAAAAACCAAAATCACA	chr18	68617908
	cg23174492_BC11	82625270	AAAAATAACATAAACCCAAAAAACAAAACTTACAAAAAACCAAAATCACA	chr20	818852
	cg23174492_BC11	82625270	AAAAATAACATAAACCCAAAAAACAAAACTTACAAAAAACCAAAATCACA	chr21	33805732
	cg23174492_BC11	82625270	AAAAATAACATAAACCCAAAAAACAAAACTTACAAAAAACCAAAATCACA	chr1	28582984
	cg23174492_BC11	82625270	AAAAATAACATAAACCCAAAAAACAAAACTTACAAAAAACCAAAATCACA	chr1	23325048
	cg23174492_BC11	82625270	AAAAATAACATAAACCCAAAAAACAAAACTTACAAAAAACCAAAATCACA	chr2	212661112
	cg23174492_BC11	82625270	AAAAATAACATAAACCCAAAAAACAAAACTTACAAAAAACCAAAATCACA	chr2	86716808
	cg23174492_BC11	82625270	AAAAATAACATAAACCCAAAAAACAAAACTTACAAAAAACCAAAATCACA	chr3	52542528
	cg23174492_BC11	82625270	AAAAATAACATAAACCCAAAAAACAAAACTTACAAAAAACCAAAATCACA	chr3	49074480
	cg23174492_BC11	82625270	AAAAATAACATAAACCCAAAAAACAAAACTTACAAAAAACCAAAATCACA	chr5	165226568
	cg23174492_BC11	82625270	AAAAATAACATAAACCCAAAAAACAAAACTTACAAAAAACCAAAATCACA	chr6	126569124
	cg23174492_BC11	82625270	AAAAATAACATAAACCCAAAAAACAAAACTTACAAAAAACCAAAATCACA	chr6	93566120
	cg23174492_BC11	82625270	AAAAATAACATAAACCCAAAAAACAAAACTTACAAAAAACCAAAATCACA	chr9	6167288
	cg23174492_BC11	82625270	AAAAATAACATAAACCCAAAAAACAAAACTTACAAAAAACCAAAATCACA	chr10	36356828
	cg23174492_BC11	82625270	AAAAATAACATAAACCCAAAAAACAAAACTTACAAAAAACCAAAATCACA	chr5	43189275
	cg23174492_BC11	82625270	AAAAATAACATAAACCCAAAAAACAAAACTTACAAAAAACCAAAATCACA	chr5	2222067
	cg23174492_BC11	82625270	AAAAATAACATAAACCCAAAAAACAAAACTTACAAAAAACCAAAATCACA	chr6	107549175
	cg23174492_BC11	82625270	AAAAATAACATAAACCCAAAAAACAAAACTTACAAAAAACCAAAATCACA	chr6	1743451
	cg23174492_BC11	82625270	AAAAATAACATAAACCCAAAAAACAAAACTTACAAAAAACCAAAATCACA	chr8	122682939
	cg23174492_BC11	82625270	AAAAATAACATAAACCCAAAAAACAAAACTTACAAAAAACCAAAATCACA	chr9	1060051
	cg23174492_BC11	82625270	AAAAATAACATAAACCCAAAAAACAAAACTTACAAAAAACCAAAATCACA	chr11	130926791
	cg23174492_BC11	82625270	AAAAATAACATAAACCCAAAAAACAAAACTTACAAAAAACCAAAATCACA	chr13	98464327
	cg23174492_BC11	82625270	AAAAATAACATAAACCCAAAAAACAAAACTTACAAAAAACCAAAATCACA	chr17	35032003
	cg23174492_BC11	82625270	AAAAATAACATAAACCCAAAAAACAAAACTTACAAAAAACCAAAATCACA	chr17	19218523
	cg23174492_BC11	82625270	AAAAATAACATAAACCCAAAAAACAAAACTTACAAAAAACCAAAATCACA	chr18	3602503
	cg23174492_BC11	82625270	AAAAATAACATAAACCCAAAAAACAAAACTTACAAAAAACCAAAATCACA	chr20	40391627
	cg23174492_BC11	82625270	AAAAATAACATAAACCCAAAAAACAAAACTTACAAAAAACCAAAATCACA	chr20	34778867
	cg23174492_BC11	82625270	AAAAATAACATAAACCCAAAAAACAAAACTTACAAAAAACCAAAATCACA	chr1	52019429
	cg23174492_BC11	82625270	AAAAATAACATAAACCCAAAAAACAAAACTTACAAAAAACCAAAATCACA	chr3	143238565
	cg23174492_BC11	82625270	AAAAATAACATAAACCCAAAAAACAAAACTTACAAAAAACCAAAATCACA	chr3	147609613
	cg23174492_BC11	82625270	AAAAATAACATAAACCCAAAAAACAAAACTTACAAAAAACCAAAATCACA	chr5	144257549
	cg23174492_BC11	82625270	AAAAATAACATAAACCCAAAAAACAAAACTTACAAAAAACCAAAATCACA	chr8	8371321
	cg23174492_BC11	82625270	AAAAATAACATAAACCCAAAAAACAAAACTTACAAAAAACCAAAATCACA	chr9	2211345
	cg23174492_BC11	82625270	AAAAATAACATAAACCCAAAAAACAAAACTTACAAAAAACCAAAATCACA	chr9	136409241
	cg23174492_BC11	82625270	AAAAATAACATAAACCCAAAAAACAAAACTTACAAAAAACCAAAATCACA	chr11	63605613
	cg23174492_BC11	82625270	AAAAATAACATAAACCCAAAAAACAAAACTTACAAAAAACCAAAATCACA	chr12	98528337
	cg23174492_BC11	82625270	AAAAATAACATAAACCCAAAAAACAAAACTTACAAAAAACCAAAATCACA	chr12	123174433
	cg23174492_BC11	82625270	AAAAATAACATAAACCCAAAAAACAAAACTTACAAAAAACCAAAATCACA	chr13	72532553
	cg23174492_BC11	82625270	AAAAATAACATAAACCCAAAAAACAAAACTTACAAAAAACCAAAATCACA	chr14	93185929
	cg23174492_BC11	82625270	AAAAATAACATAAACCCAAAAAACAAAACTTACAAAAAACCAAAATCACA	chr17	45387361
	cg23174492_BC11	82625270	AAAAATAACATAAACCCAAAAAACAAAACTTACAAAAAACCAAAATCACA	chr19	17598525
	cg23174492_BC11	82625270	AAAAATAACATAAACCCAAAAAACAAAACTTACAAAAAACCAAAATCACA	chr1	155846431
	cg23174492_BC11	82625270	AAAAATAACATAAACCCAAAAAACAAAACTTACAAAAAACCAAAATCACA	chr3	188843695
	cg23174492_BC11	82625270	AAAAATAACATAAACCCAAAAAACAAAACTTACAAAAAACCAAAATCACA	chr3	94155319
	cg23174492_BC11	82625270	AAAAATAACATAAACCCAAAAAACAAAACTTACAAAAAACCAAAATCACA	chr9	36435690
	cg23174492_BC11	82625270	AAAAATAACATAAACCCAAAAAACAAAACTTACAAAAAACCAAAATCACA	chr9	129039306
	cg23174492_BC11	82625270	AAAAATAACATAAACCCAAAAAACAAAACTTACAAAAAACCAAAATCACA	chr10	17294806
	cg23174492_BC11	82625270	AAAAATAACATAAACCCAAAAAACAAAACTTACAAAAAACCAAAATCACA	chr10	66829926
	cg23174492_BC11	82625270	AAAAATAACATAAACCCAAAAAACAAAACTTACAAAAAACCAAAATCACA	chr14	55177598
	cg23174492_BC11	82625270	AAAAATAACATAAACCCAAAAAACAAAACTTACAAAAAACCAAAATCACA	chr14	72915278
	cg23174492_BC11	82625270	AAAAATAACATAAACCCAAAAAACAAAACTTACAAAAAACCAAAATCACA	chr16	58918402
	cg23174492_BC11	82625270	AAAAATAACATAAACCCAAAAAACAAAACTTACAAAAAACCAAAATCACA	chr17	19159682
	cg23174492_BC11	82625270	AAAAATAACATAAACCCAAAAAACAAAACTTACAAAAAACCAAAATCACA	chr19	19328482
	cg23174492_BC11	82625270	AAAAATAACATAAACCCAAAAAACAAAACTTACAAAAAACCAAAATCACA	chr20	45912870
	cg23174492_BC11	82625270	AAAAATAACATAAACCCAAAAAACAAAACTTACAAAAAACCAAAATCACA	chrX	329954
	cg23174492_BC11	82625270	AAAAATAACATAAACCCAAAAAACAAAACTTACAAAAAACCAAAATCACA	chr4	88971126
	cg23174492_BC11	82625270	AAAAATAACATAAACCCAAAAAACAAAACTTACAAAAAACCAAAATCACA	chr5	116618022
	cg23174492_BC11	82625270	AAAAATAACATAAACCCAAAAAACAAAACTTACAAAAAACCAAAATCACA	chr10	108954894
	cg23174492_BC11	82625270	AAAAATAACATAAACCCAAAAAACAAAACTTACAAAAAACCAAAATCACA	chr10	26888926
	cg23174492_BC11	82625270	AAAAATAACATAAACCCAAAAAACAAAACTTACAAAAAACCAAAATCACA	chr15	64671118
	cg23174492_BC11	82625270	AAAAATAACATAAACCCAAAAAACAAAACTTACAAAAAACCAAAATCACA	chr17	19092354
	cg23174492_BC11	82625270	AAAAATAACATAAACCCAAAAAACAAAACTTACAAAAAACCAAAATCACA	chr19	40861990
	cg23174492_BC11	82625270	AAAAATAACATAAACCCAAAAAACAAAACTTACAAAAAACCAAAATCACA	chr19	24044446
	cg23174492_BC11	82625270	AAAAATAACATAAACCCAAAAAACAAAACTTACAAAAAACCAAAATCACA	chr19	15173330
	cg23174492_BC11	82625270	AAAAATAACATAAACCCAAAAAACAAAACTTACAAAAAACCAAAATCACA	chr22	30385330
	cg23174492_BC11	82625270	AAAAATAACATAAACCCAAAAAACAAAACTTACAAAAAACCAAAATCACA	chr3	19175282
	cg11272355_TO11	10808225	AAAGTTAAAATTATGATATGTTTTTGAGAAAAAAATATTGAGTTGAGGTT	chr7	76150704
	cg11272355_TO11	10808225	AAAGTTAAAATTATGATATGTTTTTGAGAAAAAAATATTGAGTTGAGGTT	chr7	66474828
	cg11279250_BC11	21644292	ACTCAAAAACTTCTTATCCATAAAAAAAACTTTACTAAATATAAAATTCA	chr7	76999577
	cg11279250_BC11	21644292	ACTCAAAAACTTCTTATCCATAAAAAAAACTTTACTAAATATAAAATTCA	chr7	76499709
	cg11279259_BC21	89638934	CAAAAAAATCTAAAATCCAACATATACAAACAACTACACACACRCCRACC	chr7	76499950
	cg11279259_BC21	89638934	CAAAAAAATCTAAAATCCAACATATACAAACAACTACACACACRCCRACC	chr7	76999818
	cg11279260_TC21	61737180	AAAACAAAAAAATCTAAAATCCAACATATACAAACAACTACACACACRCC	chr7	76499954
	cg11279260_TC21	61737180	AAAACAAAAAAATCTAAAATCCAACATATACAAACAACTACACACACRCC	chr7	76999822
	cg11395561_BC11	79783954	AAACAAACCCAAAAAAAACAAAACCTAAACAATTCACCTCAAAAAAAACA	chr7	94658296
	cg11395561_BC11	79783954	AAACAAACCCAAAAAAAACAAAACCTAAACAATTCACCTCAAAAAAAACA	chr7	94658341
	cg11395561_BC11	79783954	AAACAAACCCAAAAAAAACAAAACCTAAACAATTCACCTCAAAAAAAACA	chr7	94658206
	cg11395563_BC11	21672216	AAACAAACCCAAAAAAAACAAAACCTAAACAATTCACCTCAAAAAAAACA	chr7	94658296
	cg11395563_BC11	21672216	AAACAAACCCAAAAAAAACAAAACCTAAACAATTCACCTCAAAAAAAACA	chr7	94658341
	cg11395563_BC11	21672216	AAACAAACCCAAAAAAAACAAAACCTAAACAATTCACCTCAAAAAAAACA	chr7	94658206
	cg11812031_BC21	32661292	CTAAAATTCCTACCTTCTAAATCTAAACCCRATAAAAAACTCCACACAAC	chr14_GL000225v1_random	37749
	cg11812031_BC21	32661292	CTAAAATTCCTACCTTCTAAATCTAAACCCRATAAAAAACTCCACACAAC	chr18	112258
	cg10435336_TC21	89731873	AAAAAAAACATTCTCTCCCCTATTTAAAAAACTTAATTAAAACAACACAC	chr6	167196830
	cg10435336_TC21	89731873	AAAAAAAACATTCTCTCCCCTATTTAAAAAACTTAATTAAAACAACACAC	chr6	167357907
	cg10435337_TC11	46612284	ACTTAATTAAAACAACACACATCAAAAAACAAAAAACTCACAAAAAAACA	chr6	167196860
	cg10435337_TC11	46612284	ACTTAATTAAAACAACACACATCAAAAAACAAAAAACTCACAAAAAAACA	chr6	167357877
	cg10435338_BC21	60760575	AAATTAAAAAACTCACTCAAAACCTCACAACTACATAAAAATTAAACAAC	chrX	66124498
	cg10435338_BC21	60760575	AAATTAAAAAACTCACTCAAAACCTCACAACTACATAAAAATTAAACAAC	chr1	223868430
	cg10435338_BC21	60760575	AAATTAAAAAACTCACTCAAAACCTCACAACTACATAAAAATTAAACAAC	chr6	167197166
	cg10435338_BC21	60760575	AAATTAAAAAACTCACTCAAAACCTCACAACTACATAAAAATTAAACAAC	chrX	135279767
	cg10492847_BC11	86603929	AACAATAAACTTCAAAAATCCACCAAAAAAACAAAACCACAACTCAACCA	chr3	198157275
	cg10492847_BC11	86603929	AACAATAAACTTCAAAAATCCACCAAAAAAACAAAACCACAACTCAACCA	chr16	90106311
	cg10492847_BC11	86603929	AACAATAAACTTCAAAAATCCACCAAAAAAACAAAACCACAACTCAACCA	chr7	31405
	cg10492847_BC11	86603929	AACAATAAACTTCAAAAATCCACCAAAAAAACAAAACCACAACTCAACCA	chr9	138220934
	cg10492852_BC11	89610876	CACACCATAACTTTTAAAAAACCAACTAAAACCAAACACAATAACTCACA	chr9	138220874
	cg10492852_BC11	89610876	CACACCATAACTTTTAAAAAACCAACTAAAACCAAACACAATAACTCACA	chr16	90106251
	cg10492852_BC11	89610876	CACACCATAACTTTTAAAAAACCAACTAAAACCAAACACAATAACTCACA	chr7	31465
	cg11067741_TC21	51610966	ATCCCTAATAAACATCRATACAAAAATCCTCATTAAAATACTAACAAACC	chr2	205602271
	cg11067741_TC21	51610966	ATCCCTAATAAACATCRATACAAAAATCCTCATTAAAATACTAACAAACC	chr4	180472108
	cg11067741_TC21	51610966	ATCCCTAATAAACATCRATACAAAAATCCTCATTAAAATACTAACAAACC	chr4	124896596
	cg11067741_TC21	51610966	ATCCCTAATAAACATCRATACAAAAATCCTCATTAAAATACTAACAAACC	chr7	56508816
	cg11067741_TC21	51610966	ATCCCTAATAAACATCRATACAAAAATCCTCATTAAAATACTAACAAACC	chr5	87088119
	cg11067741_TC21	51610966	ATCCCTAATAAACATCRATACAAAAATCCTCATTAAAATACTAACAAACC	chr4	121571022
	cg11067743_TC21	81669374	CTACACACTACTTTAAATATATCCCAAAAATTCTAATATATTATATCTTC	chr3	50898634
	cg11067743_TC21	81669374	CTACACACTACTTTAAATATATCCCAAAAATTCTAATATATTATATCTTC	chr3	29129702
	cg11067743_TC21	81669374	CTACACACTACTTTAAATATATCCCAAAAATTCTAATATATTATATCTTC	chr4	154774882
	cg11067743_TC21	81669374	CTACACACTACTTTAAATATATCCCAAAAATTCTAATATATTATATCTTC	chr4	86727970
	cg11067743_TC21	81669374	CTACACACTACTTTAAATATATCCCAAAAATTCTAATATATTATATCTTC	chr4	35679998
	cg11067743_TC21	81669374	CTACACACTACTTTAAATATATCCCAAAAATTCTAATATATTATATCTTC	chr1	91291010
	cg11067743_TC21	81669374	CTACACACTACTTTAAATATATCCCAAAAATTCTAATATATTATATCTTC	chr1	213634538
	cg11067743_TC21	81669374	CTACACACTACTTTAAATATATCCCAAAAATTCTAATATATTATATCTTC	chr2	77843246
	cg11067743_TC21	81669374	CTACACACTACTTTAAATATATCCCAAAAATTCTAATATATTATATCTTC	chr3	76217122
	cg11067743_TC21	81669374	CTACACACTACTTTAAATATATCCCAAAAATTCTAATATATTATATCTTC	chr7	116049938
	cg11067743_TC21	81669374	CTACACACTACTTTAAATATATCCCAAAAATTCTAATATATTATATCTTC	chr10	82048558
	cg11067743_TC21	81669374	CTACACACTACTTTAAATATATCCCAAAAATTCTAATATATTATATCTTC	chr12	46739930
	cg11067743_TC21	81669374	CTACACACTACTTTAAATATATCCCAAAAATTCTAATATATTATATCTTC	chr19	27502366
	cg11067743_TC21	81669374	CTACACACTACTTTAAATATATCCCAAAAATTCTAATATATTATATCTTC	chr21	17037054
	cg11067743_TC21	81669374	CTACACACTACTTTAAATATATCCCAAAAATTCTAATATATTATATCTTC	chr4	3164081
	cg11067743_TC21	81669374	CTACACACTACTTTAAATATATCCCAAAAATTCTAATATATTATATCTTC	chr5	130757841
	cg11067743_TC21	81669374	CTACACACTACTTTAAATATATCCCAAAAATTCTAATATATTATATCTTC	chr10	80725669
	cg11067743_TC21	81669374	CTACACACTACTTTAAATATATCCCAAAAATTCTAATATATTATATCTTC	chr11	110847469
	cg11067743_TC21	81669374	CTACACACTACTTTAAATATATCCCAAAAATTCTAATATATTATATCTTC	chr11	55235981
	cg11067743_TC21	81669374	CTACACACTACTTTAAATATATCCCAAAAATTCTAATATATTATATCTTC	chr2	41058051
	cg11067743_TC21	81669374	CTACACACTACTTTAAATATATCCCAAAAATTCTAATATATTATATCTTC	chr2	135234747
	cg11067743_TC21	81669374	CTACACACTACTTTAAATATATCCCAAAAATTCTAATATATTATATCTTC	chr3	90373771
	cg11067743_TC21	81669374	CTACACACTACTTTAAATATATCCCAAAAATTCTAATATATTATATCTTC	chr8	9819099
	cg11067743_TC21	81669374	CTACACACTACTTTAAATATATCCCAAAAATTCTAATATATTATATCTTC	chr9	28992823
	cg11067743_TC21	81669374	CTACACACTACTTTAAATATATCCCAAAAATTCTAATATATTATATCTTC	chr10	106470131
	cg11067743_TC21	81669374	CTACACACTACTTTAAATATATCCCAAAAATTCTAATATATTATATCTTC	chr7	56509568
	cg11067743_TC21	81669374	CTACACACTACTTTAAATATATCCCAAAAATTCTAATATATTATATCTTC	chr10	26100560
	cg11067743_TC21	81669374	CTACACACTACTTTAAATATATCCCAAAAATTCTAATATATTATATCTTC	chr10	25993668
	cg11067743_TC21	81669374	CTACACACTACTTTAAATATATCCCAAAAATTCTAATATATTATATCTTC	chr11	43002520
	cg11067743_TC21	81669374	CTACACACTACTTTAAATATATCCCAAAAATTCTAATATATTATATCTTC	chrX	91621028
	cg11067743_TC21	81669374	CTACACACTACTTTAAATATATCCCAAAAATTCTAATATATTATATCTTC	chr3	10660056
	cg11067743_TC21	81669374	CTACACACTACTTTAAATATATCCCAAAAATTCTAATATATTATATCTTC	chr12	77526712
	cg11067743_TC21	81669374	CTACACACTACTTTAAATATATCCCAAAAATTCTAATATATTATATCTTC	chr13	82112033
	cg11067743_TC21	81669374	CTACACACTACTTTAAATATATCCCAAAAATTCTAATATATTATATCTTC	chr1	179538347
	cg11067743_TC21	81669374	CTACACACTACTTTAAATATATCCCAAAAATTCTAATATATTATATCTTC	chr1	168537307
	cg11067743_TC21	81669374	CTACACACTACTTTAAATATATCCCAAAAATTCTAATATATTATATCTTC	chr2	133386203
	cg11067743_TC21	81669374	CTACACACTACTTTAAATATATCCCAAAAATTCTAATATATTATATCTTC	chr11	94007451
	cg11067743_TC21	81669374	CTACACACTACTTTAAATATATCCCAAAAATTCTAATATATTATATCTTC	chr3	54724729
	cg11067743_TC21	81669374	CTACACACTACTTTAAATATATCCCAAAAATTCTAATATATTATATCTTC	chr4	37410953
	cg11067743_TC21	81669374	CTACACACTACTTTAAATATATCCCAAAAATTCTAATATATTATATCTTC	chr4	94101857
	cg11067744_TC21	59733268	TCTTCRTTCTTATTAATTTCAAAAAACATCTTTATTTCTACCTTCATTTC	chr5	90665814
	cg11067744_TC21	59733268	TCTTCRTTCTTATTAATTTCAAAAAACATCTTTATTTCTACCTTCATTTC	chr7	56509613
	cg11067744_TC21	59733268	TCTTCRTTCTTATTAATTTCAAAAAACATCTTTATTTCTACCTTCATTTC	chr6	84820776
	cg11067744_TC21	59733268	TCTTCRTTCTTATTAATTTCAAAAAACATCTTTATTTCTACCTTCATTTC	chr8	127314357
	cg11067746_BC21	63727892	CAAAAAATTAACAAAAATATCCAAAAATTAAACTCAACTCTACACCAAAC	chr1	92434281
	cg11067746_BC21	63727892	CAAAAAATTAACAAAAATATCCAAAAATTAAACTCAACTCTACACCAAAC	chr1	225215425
	cg11067746_BC21	63727892	CAAAAAATTAACAAAAATATCCAAAAATTAAACTCAACTCTACACCAAAC	chr1	240898801
	cg11067746_BC21	63727892	CAAAAAATTAACAAAAATATCCAAAAATTAAACTCAACTCTACACCAAAC	chr2	17906977
	cg11067746_BC21	63727892	CAAAAAATTAACAAAAATATCCAAAAATTAAACTCAACTCTACACCAAAC	chr2	19387481
	cg11067746_BC21	63727892	CAAAAAATTAACAAAAATATCCAAAAATTAAACTCAACTCTACACCAAAC	chr2	94952925
	cg11067746_BC21	63727892	CAAAAAATTAACAAAAATATCCAAAAATTAAACTCAACTCTACACCAAAC	chr2	95255597
	cg11067746_BC21	63727892	CAAAAAATTAACAAAAATATCCAAAAATTAAACTCAACTCTACACCAAAC	chr2	115802949
	cg11067746_BC21	63727892	CAAAAAATTAACAAAAATATCCAAAAATTAAACTCAACTCTACACCAAAC	chr2	125030121
	cg11067746_BC21	63727892	CAAAAAATTAACAAAAATATCCAAAAATTAAACTCAACTCTACACCAAAC	chr2	129041661
	cg11067746_BC21	63727892	CAAAAAATTAACAAAAATATCCAAAAATTAAACTCAACTCTACACCAAAC	chr2	149641393
	cg11067746_BC21	63727892	CAAAAAATTAACAAAAATATCCAAAAATTAAACTCAACTCTACACCAAAC	chr2	167807833
	cg11067746_BC21	63727892	CAAAAAATTAACAAAAATATCCAAAAATTAAACTCAACTCTACACCAAAC	chr3	4108441
	cg11067746_BC21	63727892	CAAAAAATTAACAAAAATATCCAAAAATTAAACTCAACTCTACACCAAAC	chr3	18003213
	cg11067746_BC21	63727892	CAAAAAATTAACAAAAATATCCAAAAATTAAACTCAACTCTACACCAAAC	chr3	27261741
	cg11067746_BC21	63727892	CAAAAAATTAACAAAAATATCCAAAAATTAAACTCAACTCTACACCAAAC	chr3	29360565
	cg11067746_BC21	63727892	CAAAAAATTAACAAAAATATCCAAAAATTAAACTCAACTCTACACCAAAC	chr3	43943529
	cg11067746_BC21	63727892	CAAAAAATTAACAAAAATATCCAAAAATTAAACTCAACTCTACACCAAAC	chr3	61208333
	cg11067746_BC21	63727892	CAAAAAATTAACAAAAATATCCAAAAATTAAACTCAACTCTACACCAAAC	chr3	70010157
	cg11067746_BC21	63727892	CAAAAAATTAACAAAAATATCCAAAAATTAAACTCAACTCTACACCAAAC	chr3	96982573
	cg11067746_BC21	63727892	CAAAAAATTAACAAAAATATCCAAAAATTAAACTCAACTCTACACCAAAC	chr3	119566689
	cg11067746_BC21	63727892	CAAAAAATTAACAAAAATATCCAAAAATTAAACTCAACTCTACACCAAAC	chr3	141138853
	cg11067746_BC21	63727892	CAAAAAATTAACAAAAATATCCAAAAATTAAACTCAACTCTACACCAAAC	chr4	38857
	cg11067746_BC21	63727892	CAAAAAATTAACAAAAATATCCAAAAATTAAACTCAACTCTACACCAAAC	chr4	65769661
	cg11067746_BC21	63727892	CAAAAAATTAACAAAAATATCCAAAAATTAAACTCAACTCTACACCAAAC	chr4	91163449
	cg11067746_BC21	63727892	CAAAAAATTAACAAAAATATCCAAAAATTAAACTCAACTCTACACCAAAC	chr4	101457365
	cg11067746_BC21	63727892	CAAAAAATTAACAAAAATATCCAAAAATTAAACTCAACTCTACACCAAAC	chr4	108438937
	cg11067746_BC21	63727892	CAAAAAATTAACAAAAATATCCAAAAATTAAACTCAACTCTACACCAAAC	chr4	111098157
	cg11067746_BC21	63727892	CAAAAAATTAACAAAAATATCCAAAAATTAAACTCAACTCTACACCAAAC	chr4	122463365
	cg11067746_BC21	63727892	CAAAAAATTAACAAAAATATCCAAAAATTAAACTCAACTCTACACCAAAC	chr4	144525873
	cg11067746_BC21	63727892	CAAAAAATTAACAAAAATATCCAAAAATTAAACTCAACTCTACACCAAAC	chr4	153955809
	cg11067746_BC21	63727892	CAAAAAATTAACAAAAATATCCAAAAATTAAACTCAACTCTACACCAAAC	chr4	154148101
	cg11067746_BC21	63727892	CAAAAAATTAACAAAAATATCCAAAAATTAAACTCAACTCTACACCAAAC	chr5	60318005
	cg11067746_BC21	63727892	CAAAAAATTAACAAAAATATCCAAAAATTAAACTCAACTCTACACCAAAC	chr5	67601845
	cg11067746_BC21	63727892	CAAAAAATTAACAAAAATATCCAAAAATTAAACTCAACTCTACACCAAAC	chr5	100933609
	cg11067746_BC21	63727892	CAAAAAATTAACAAAAATATCCAAAAATTAAACTCAACTCTACACCAAAC	chr5	110215017
	cg11067746_BC21	63727892	CAAAAAATTAACAAAAATATCCAAAAATTAAACTCAACTCTACACCAAAC	chr5	117918089
	cg11067746_BC21	63727892	CAAAAAATTAACAAAAATATCCAAAAATTAAACTCAACTCTACACCAAAC	chr5	128941121
	cg11067746_BC21	63727892	CAAAAAATTAACAAAAATATCCAAAAATTAAACTCAACTCTACACCAAAC	chr5	129184605
	cg11067746_BC21	63727892	CAAAAAATTAACAAAAATATCCAAAAATTAAACTCAACTCTACACCAAAC	chr5	129288745
	cg11067746_BC21	63727892	CAAAAAATTAACAAAAATATCCAAAAATTAAACTCAACTCTACACCAAAC	chr5	131335485
	cg11067746_BC21	63727892	CAAAAAATTAACAAAAATATCCAAAAATTAAACTCAACTCTACACCAAAC	chr5	133136629
	cg11067746_BC21	63727892	CAAAAAATTAACAAAAATATCCAAAAATTAAACTCAACTCTACACCAAAC	chr6	22169889
	cg11067746_BC21	63727892	CAAAAAATTAACAAAAATATCCAAAAATTAAACTCAACTCTACACCAAAC	chr6	29180109
	cg11067746_BC21	63727892	CAAAAAATTAACAAAAATATCCAAAAATTAAACTCAACTCTACACCAAAC	chr6	74341301
	cg11067746_BC21	63727892	CAAAAAATTAACAAAAATATCCAAAAATTAAACTCAACTCTACACCAAAC	chr6	76626657
	cg11067746_BC21	63727892	CAAAAAATTAACAAAAATATCCAAAAATTAAACTCAACTCTACACCAAAC	chr6	77994605
	cg11067746_BC21	63727892	CAAAAAATTAACAAAAATATCCAAAAATTAAACTCAACTCTACACCAAAC	chr6	85698289
	cg11067746_BC21	63727892	CAAAAAATTAACAAAAATATCCAAAAATTAAACTCAACTCTACACCAAAC	chr7	36376609
	cg11067746_BC21	63727892	CAAAAAATTAACAAAAATATCCAAAAATTAAACTCAACTCTACACCAAAC	chr7	77088061
	cg11067746_BC21	63727892	CAAAAAATTAACAAAAATATCCAAAAATTAAACTCAACTCTACACCAAAC	chr7	109690649
	cg11067746_BC21	63727892	CAAAAAATTAACAAAAATATCCAAAAATTAAACTCAACTCTACACCAAAC	chr7	124097609
	cg11067746_BC21	63727892	CAAAAAATTAACAAAAATATCCAAAAATTAAACTCAACTCTACACCAAAC	chr8	50511433
	cg11067746_BC21	63727892	CAAAAAATTAACAAAAATATCCAAAAATTAAACTCAACTCTACACCAAAC	chr8	53046677
	cg11067746_BC21	63727892	CAAAAAATTAACAAAAATATCCAAAAATTAAACTCAACTCTACACCAAAC	chr8	56810097
	cg11067746_BC21	63727892	CAAAAAATTAACAAAAATATCCAAAAATTAAACTCAACTCTACACCAAAC	chr8	70630177
	cg11067746_BC21	63727892	CAAAAAATTAACAAAAATATCCAAAAATTAAACTCAACTCTACACCAAAC	chr8	109374021
	cg11067746_BC21	63727892	CAAAAAATTAACAAAAATATCCAAAAATTAAACTCAACTCTACACCAAAC	chr9	20799365
	cg11067746_BC21	63727892	CAAAAAATTAACAAAAATATCCAAAAATTAAACTCAACTCTACACCAAAC	chr9	22569505
	cg11067746_BC21	63727892	CAAAAAATTAACAAAAATATCCAAAAATTAAACTCAACTCTACACCAAAC	chr9	25316697
	cg11067746_BC21	63727892	CAAAAAATTAACAAAAATATCCAAAAATTAAACTCAACTCTACACCAAAC	chr9	31886677
	cg11067746_BC21	63727892	CAAAAAATTAACAAAAATATCCAAAAATTAAACTCAACTCTACACCAAAC	chr9	121131149
	cg11067746_BC21	63727892	CAAAAAATTAACAAAAATATCCAAAAATTAAACTCAACTCTACACCAAAC	chr10	91735297
	cg11067746_BC21	63727892	CAAAAAATTAACAAAAATATCCAAAAATTAAACTCAACTCTACACCAAAC	chr11	39395445
	cg11067746_BC21	63727892	CAAAAAATTAACAAAAATATCCAAAAATTAAACTCAACTCTACACCAAAC	chr11	48189265
	cg11067746_BC21	63727892	CAAAAAATTAACAAAAATATCCAAAAATTAAACTCAACTCTACACCAAAC	chr11	95874113
	cg11067746_BC21	63727892	CAAAAAATTAACAAAAATATCCAAAAATTAAACTCAACTCTACACCAAAC	chr12	8480505
	cg11067746_BC21	63727892	CAAAAAATTAACAAAAATATCCAAAAATTAAACTCAACTCTACACCAAAC	chr12	9630773
	cg11067746_BC21	63727892	CAAAAAATTAACAAAAATATCCAAAAATTAAACTCAACTCTACACCAAAC	chr12	69808409
	cg11067746_BC21	63727892	CAAAAAATTAACAAAAATATCCAAAAATTAAACTCAACTCTACACCAAAC	chr12	119108333
	cg11067746_BC21	63727892	CAAAAAATTAACAAAAATATCCAAAAATTAAACTCAACTCTACACCAAAC	chr13	69481373
	cg11067746_BC21	63727892	CAAAAAATTAACAAAAATATCCAAAAATTAAACTCAACTCTACACCAAAC	chr14	48573749
	cg11067746_BC21	63727892	CAAAAAATTAACAAAAATATCCAAAAATTAAACTCAACTCTACACCAAAC	chr15	76723449
	cg11067746_BC21	63727892	CAAAAAATTAACAAAAATATCCAAAAATTAAACTCAACTCTACACCAAAC	chr16	31282237
	cg11067746_BC21	63727892	CAAAAAATTAACAAAAATATCCAAAAATTAAACTCAACTCTACACCAAAC	chr16	31904305
	cg11067746_BC21	63727892	CAAAAAATTAACAAAAATATCCAAAAATTAAACTCAACTCTACACCAAAC	chr16	71508697
	cg11067746_BC21	63727892	CAAAAAATTAACAAAAATATCCAAAAATTAAACTCAACTCTACACCAAAC	chr16	76252809
	cg11067746_BC21	63727892	CAAAAAATTAACAAAAATATCCAAAAATTAAACTCAACTCTACACCAAAC	chr17	6805985
	cg11067746_BC21	63727892	CAAAAAATTAACAAAAATATCCAAAAATTAAACTCAACTCTACACCAAAC	chr17	35202329
	cg11067746_BC21	63727892	CAAAAAATTAACAAAAATATCCAAAAATTAAACTCAACTCTACACCAAAC	chr18	8576733
	cg11067746_BC21	63727892	CAAAAAATTAACAAAAATATCCAAAAATTAAACTCAACTCTACACCAAAC	chr18	51970429
	cg11067746_BC21	63727892	CAAAAAATTAACAAAAATATCCAAAAATTAAACTCAACTCTACACCAAAC	chr18	54667697
	cg11067746_BC21	63727892	CAAAAAATTAACAAAAATATCCAAAAATTAAACTCAACTCTACACCAAAC	chr20	21483509
	cg11067746_BC21	63727892	CAAAAAATTAACAAAAATATCCAAAAATTAAACTCAACTCTACACCAAAC	chrX	12861813
	cg11067746_BC21	63727892	CAAAAAATTAACAAAAATATCCAAAAATTAAACTCAACTCTACACCAAAC	chrX	23457069
	cg11067746_BC21	63727892	CAAAAAATTAACAAAAATATCCAAAAATTAAACTCAACTCTACACCAAAC	chrX	51016173
	cg11067746_BC21	63727892	CAAAAAATTAACAAAAATATCCAAAAATTAAACTCAACTCTACACCAAAC	chrX	52148653
	cg11067746_BC21	63727892	CAAAAAATTAACAAAAATATCCAAAAATTAAACTCAACTCTACACCAAAC	chrX	57326357
	cg11067746_BC21	63727892	CAAAAAATTAACAAAAATATCCAAAAATTAAACTCAACTCTACACCAAAC	chrX	71900589
	cg11067746_BC21	63727892	CAAAAAATTAACAAAAATATCCAAAAATTAAACTCAACTCTACACCAAAC	chrX	73097453
	cg11067746_BC21	63727892	CAAAAAATTAACAAAAATATCCAAAAATTAAACTCAACTCTACACCAAAC	chrX	75693677
	cg11067746_BC21	63727892	CAAAAAATTAACAAAAATATCCAAAAATTAAACTCAACTCTACACCAAAC	chrX	76050313
	cg11067746_BC21	63727892	CAAAAAATTAACAAAAATATCCAAAAATTAAACTCAACTCTACACCAAAC	chrX	78155965
	cg11067746_BC21	63727892	CAAAAAATTAACAAAAATATCCAAAAATTAAACTCAACTCTACACCAAAC	chrX	78449105
	cg11067746_BC21	63727892	CAAAAAATTAACAAAAATATCCAAAAATTAAACTCAACTCTACACCAAAC	chrX	79030117
	cg11067746_BC21	63727892	CAAAAAATTAACAAAAATATCCAAAAATTAAACTCAACTCTACACCAAAC	chrX	85131165
	cg11067746_BC21	63727892	CAAAAAATTAACAAAAATATCCAAAAATTAAACTCAACTCTACACCAAAC	chrX	96348885
	cg11067746_BC21	63727892	CAAAAAATTAACAAAAATATCCAAAAATTAAACTCAACTCTACACCAAAC	chrX	105076561
	cg11067746_BC21	63727892	CAAAAAATTAACAAAAATATCCAAAAATTAAACTCAACTCTACACCAAAC	chrX	155855165
	cg11067746_BC21	63727892	CAAAAAATTAACAAAAATATCCAAAAATTAAACTCAACTCTACACCAAAC	chrY	7708641
	cg11067748_BC21	50714278	AACAACCAATACCAACCACTACAAAAACATACCAAATTATAAAAACCATC	chr12	23519751
	cg11067748_BC21	50714278	AACAACCAATACCAACCACTACAAAAACATACCAAATTATAAAAACCATC	chr12	33145871
	cg11067748_BC21	50714278	AACAACCAATACCAACCACTACAAAAACATACCAAATTATAAAAACCATC	chr12	45240647
	cg11067748_BC21	50714278	AACAACCAATACCAACCACTACAAAAACATACCAAATTATAAAAACCATC	chr12	54816671
	cg11067748_BC21	50714278	AACAACCAATACCAACCACTACAAAAACATACCAAATTATAAAAACCATC	chr12	119536511
	cg11067748_BC21	50714278	AACAACCAATACCAACCACTACAAAAACATACCAAATTATAAAAACCATC	chr13	26634583
	cg11067748_BC21	50714278	AACAACCAATACCAACCACTACAAAAACATACCAAATTATAAAAACCATC	chr13	31582587
	cg11067748_BC21	50714278	AACAACCAATACCAACCACTACAAAAACATACCAAATTATAAAAACCATC	chr13	65600219
	cg11067748_BC21	50714278	AACAACCAATACCAACCACTACAAAAACATACCAAATTATAAAAACCATC	chr13	80703287
	cg11067748_BC21	50714278	AACAACCAATACCAACCACTACAAAAACATACCAAATTATAAAAACCATC	chr13	103506603
	cg11067748_BC21	50714278	AACAACCAATACCAACCACTACAAAAACATACCAAATTATAAAAACCATC	chr14	46165235
	cg11067748_BC21	50714278	AACAACCAATACCAACCACTACAAAAACATACCAAATTATAAAAACCATC	chr15	24156387
	cg11067748_BC21	50714278	AACAACCAATACCAACCACTACAAAAACATACCAAATTATAAAAACCATC	chr15	42250363
	cg11067748_BC21	50714278	AACAACCAATACCAACCACTACAAAAACATACCAAATTATAAAAACCATC	chr15	86564227
	cg11067748_BC21	50714278	AACAACCAATACCAACCACTACAAAAACATACCAAATTATAAAAACCATC	chr15	94152087
	cg11067748_BC21	50714278	AACAACCAATACCAACCACTACAAAAACATACCAAATTATAAAAACCATC	chr16	5748967
	cg11067748_BC21	50714278	AACAACCAATACCAACCACTACAAAAACATACCAAATTATAAAAACCATC	chr16	59834819
	cg11067748_BC21	50714278	AACAACCAATACCAACCACTACAAAAACATACCAAATTATAAAAACCATC	chr16	76253403
	cg11067748_BC21	50714278	AACAACCAATACCAACCACTACAAAAACATACCAAATTATAAAAACCATC	chr17	30014895
	cg11067748_BC21	50714278	AACAACCAATACCAACCACTACAAAAACATACCAAATTATAAAAACCATC	chr18	8577319
	cg11067748_BC21	50714278	AACAACCAATACCAACCACTACAAAAACATACCAAATTATAAAAACCATC	chr20	14254839
	cg11067748_BC21	50714278	AACAACCAATACCAACCACTACAAAAACATACCAAATTATAAAAACCATC	chrX	43925967
	cg11067748_BC21	50714278	AACAACCAATACCAACCACTACAAAAACATACCAAATTATAAAAACCATC	chrX	49624159
	cg11067748_BC21	50714278	AACAACCAATACCAACCACTACAAAAACATACCAAATTATAAAAACCATC	chrX	66965187
	cg11067748_BC21	50714278	AACAACCAATACCAACCACTACAAAAACATACCAAATTATAAAAACCATC	chrX	67707739
	cg11067748_BC21	50714278	AACAACCAATACCAACCACTACAAAAACATACCAAATTATAAAAACCATC	chrX	73098031
	cg11067748_BC21	50714278	AACAACCAATACCAACCACTACAAAAACATACCAAATTATAAAAACCATC	chrX	74478579
	cg11067748_BC21	50714278	AACAACCAATACCAACCACTACAAAAACATACCAAATTATAAAAACCATC	chrX	102234575
	cg11067748_BC21	50714278	AACAACCAATACCAACCACTACAAAAACATACCAAATTATAAAAACCATC	chrX	107990175
	cg11067748_BC21	50714278	AACAACCAATACCAACCACTACAAAAACATACCAAATTATAAAAACCATC	chrX	134048263
	cg11067748_BC21	50714278	AACAACCAATACCAACCACTACAAAAACATACCAAATTATAAAAACCATC	chrX	141803339
	cg11067748_BC21	50714278	AACAACCAATACCAACCACTACAAAAACATACCAAATTATAAAAACCATC	chrY	17959771
	cg11067748_BC21	50714278	AACAACCAATACCAACCACTACAAAAACATACCAAATTATAAAAACCATC	chr1	243809049
	cg11067748_BC21	50714278	AACAACCAATACCAACCACTACAAAAACATACCAAATTATAAAAACCATC	chr1	173324381
	cg11067748_BC21	50714278	AACAACCAATACCAACCACTACAAAAACATACCAAATTATAAAAACCATC	chr1	46977993
	cg11067748_BC21	50714278	AACAACCAATACCAACCACTACAAAAACATACCAAATTATAAAAACCATC	chr2	212787125
	cg11067748_BC21	50714278	AACAACCAATACCAACCACTACAAAAACATACCAAATTATAAAAACCATC	chr2	212758641
	cg11067748_BC21	50714278	AACAACCAATACCAACCACTACAAAAACATACCAAATTATAAAAACCATC	chr2	158224821
	cg11067748_BC21	50714278	AACAACCAATACCAACCACTACAAAAACATACCAAATTATAAAAACCATC	chr2	146790405
	cg11067748_BC21	50714278	AACAACCAATACCAACCACTACAAAAACATACCAAATTATAAAAACCATC	chr2	85965801
	cg11067748_BC21	50714278	AACAACCAATACCAACCACTACAAAAACATACCAAATTATAAAAACCATC	chr2	81841933
	cg11067748_BC21	50714278	AACAACCAATACCAACCACTACAAAAACATACCAAATTATAAAAACCATC	chr2	64893025
	cg11067748_BC21	50714278	AACAACCAATACCAACCACTACAAAAACATACCAAATTATAAAAACCATC	chr2	49313441
	cg11067748_BC21	50714278	AACAACCAATACCAACCACTACAAAAACATACCAAATTATAAAAACCATC	chr3	138575969
	cg11067748_BC21	50714278	AACAACCAATACCAACCACTACAAAAACATACCAAATTATAAAAACCATC	chr3	137432525
	cg11067748_BC21	50714278	AACAACCAATACCAACCACTACAAAAACATACCAAATTATAAAAACCATC	chr3	63647197
	cg11067748_BC21	50714278	AACAACCAATACCAACCACTACAAAAACATACCAAATTATAAAAACCATC	chr3	56947145
	cg11067748_BC21	50714278	AACAACCAATACCAACCACTACAAAAACATACCAAATTATAAAAACCATC	chr3	42106037
	cg11067748_BC21	50714278	AACAACCAATACCAACCACTACAAAAACATACCAAATTATAAAAACCATC	chr4	160748385
	cg11067748_BC21	50714278	AACAACCAATACCAACCACTACAAAAACATACCAAATTATAAAAACCATC	chr4	144838745
	cg11067748_BC21	50714278	AACAACCAATACCAACCACTACAAAAACATACCAAATTATAAAAACCATC	chr4	123239697
	cg11067748_BC21	50714278	AACAACCAATACCAACCACTACAAAAACATACCAAATTATAAAAACCATC	chr4	120803721
	cg11067748_BC21	50714278	AACAACCAATACCAACCACTACAAAAACATACCAAATTATAAAAACCATC	chr4	71617821
	cg11067748_BC21	50714278	AACAACCAATACCAACCACTACAAAAACATACCAAATTATAAAAACCATC	chr4	69662821
	cg11067748_BC21	50714278	AACAACCAATACCAACCACTACAAAAACATACCAAATTATAAAAACCATC	chr4	61108245
	cg11067748_BC21	50714278	AACAACCAATACCAACCACTACAAAAACATACCAAATTATAAAAACCATC	chr4	44595089
	cg11067748_BC21	50714278	AACAACCAATACCAACCACTACAAAAACATACCAAATTATAAAAACCATC	chr5	130785477
	cg11067748_BC21	50714278	AACAACCAATACCAACCACTACAAAAACATACCAAATTATAAAAACCATC	chr5	113076677
	cg11067748_BC21	50714278	AACAACCAATACCAACCACTACAAAAACATACCAAATTATAAAAACCATC	chr5	100701565
	cg11067748_BC21	50714278	AACAACCAATACCAACCACTACAAAAACATACCAAATTATAAAAACCATC	chr5	97993321
	cg11067748_BC21	50714278	AACAACCAATACCAACCACTACAAAAACATACCAAATTATAAAAACCATC	chr5	1955453
	cg11067748_BC21	50714278	AACAACCAATACCAACCACTACAAAAACATACCAAATTATAAAAACCATC	chr6	156606701
	cg11067748_BC21	50714278	AACAACCAATACCAACCACTACAAAAACATACCAAATTATAAAAACCATC	chr6	117647593
	cg11067748_BC21	50714278	AACAACCAATACCAACCACTACAAAAACATACCAAATTATAAAAACCATC	chr6	86006885
	cg11067748_BC21	50714278	AACAACCAATACCAACCACTACAAAAACATACCAAATTATAAAAACCATC	chr6	61521253
	cg11067748_BC21	50714278	AACAACCAATACCAACCACTACAAAAACATACCAAATTATAAAAACCATC	chr6	9215481
	cg11067748_BC21	50714278	AACAACCAATACCAACCACTACAAAAACATACCAAATTATAAAAACCATC	chr7	150680417
	cg11067748_BC21	50714278	AACAACCAATACCAACCACTACAAAAACATACCAAATTATAAAAACCATC	chr7	150607601
	cg11067748_BC21	50714278	AACAACCAATACCAACCACTACAAAAACATACCAAATTATAAAAACCATC	chr7	79917093
	cg11067748_BC21	50714278	AACAACCAATACCAACCACTACAAAAACATACCAAATTATAAAAACCATC	chr7	64162517
	cg11067748_BC21	50714278	AACAACCAATACCAACCACTACAAAAACATACCAAATTATAAAAACCATC	chr7	34577801
	cg11067748_BC21	50714278	AACAACCAATACCAACCACTACAAAAACATACCAAATTATAAAAACCATC	chr8	137242385
	cg11067748_BC21	50714278	AACAACCAATACCAACCACTACAAAAACATACCAAATTATAAAAACCATC	chr8	131962077
	cg11067748_BC21	50714278	AACAACCAATACCAACCACTACAAAAACATACCAAATTATAAAAACCATC	chr8	73057773
	cg11067748_BC21	50714278	AACAACCAATACCAACCACTACAAAAACATACCAAATTATAAAAACCATC	chr8	71583621
	cg11067748_BC21	50714278	AACAACCAATACCAACCACTACAAAAACATACCAAATTATAAAAACCATC	chr8	48353721
	cg11067748_BC21	50714278	AACAACCAATACCAACCACTACAAAAACATACCAAATTATAAAAACCATC	chr9	77410313
	cg11067748_BC21	50714278	AACAACCAATACCAACCACTACAAAAACATACCAAATTATAAAAACCATC	chr9	42116541
	cg11067748_BC21	50714278	AACAACCAATACCAACCACTACAAAAACATACCAAATTATAAAAACCATC	chr9	19835093
	cg11067748_BC21	50714278	AACAACCAATACCAACCACTACAAAAACATACCAAATTATAAAAACCATC	chr9	15792841
	cg11067748_BC21	50714278	AACAACCAATACCAACCACTACAAAAACATACCAAATTATAAAAACCATC	chr9	5134705
	cg11067748_BC21	50714278	AACAACCAATACCAACCACTACAAAAACATACCAAATTATAAAAACCATC	chr10	109654369
	cg11067748_BC21	50714278	AACAACCAATACCAACCACTACAAAAACATACCAAATTATAAAAACCATC	chr10	108506397
	cg11067748_BC21	50714278	AACAACCAATACCAACCACTACAAAAACATACCAAATTATAAAAACCATC	chr10	100456461
	cg11067748_BC21	50714278	AACAACCAATACCAACCACTACAAAAACATACCAAATTATAAAAACCATC	chr10	98985509
	cg11067748_BC21	50714278	AACAACCAATACCAACCACTACAAAAACATACCAAATTATAAAAACCATC	chr10	93536993
	cg11067748_BC21	50714278	AACAACCAATACCAACCACTACAAAAACATACCAAATTATAAAAACCATC	chr10	43718701
	cg11067748_BC21	50714278	AACAACCAATACCAACCACTACAAAAACATACCAAATTATAAAAACCATC	chr11	101072345
	cg11067748_BC21	50714278	AACAACCAATACCAACCACTACAAAAACATACCAAATTATAAAAACCATC	chr11	90974149
	cg11067748_BC21	50714278	AACAACCAATACCAACCACTACAAAAACATACCAAATTATAAAAACCATC	chr11	16729597
	cg11067748_BC21	50714278	AACAACCAATACCAACCACTACAAAAACATACCAAATTATAAAAACCATC	chr12	133246941
	cg11067748_BC21	50714278	AACAACCAATACCAACCACTACAAAAACATACCAAATTATAAAAACCATC	chr12	125479129
	cg11067748_BC21	50714278	AACAACCAATACCAACCACTACAAAAACATACCAAATTATAAAAACCATC	chr12	46248053
	cg11067748_BC21	50714278	AACAACCAATACCAACCACTACAAAAACATACCAAATTATAAAAACCATC	chr13	29667593
	cg11067748_BC21	50714278	AACAACCAATACCAACCACTACAAAAACATACCAAATTATAAAAACCATC	chr15	49547297
	cg11067748_BC21	50714278	AACAACCAATACCAACCACTACAAAAACATACCAAATTATAAAAACCATC	chr17	31782405
	cg11067748_BC21	50714278	AACAACCAATACCAACCACTACAAAAACATACCAAATTATAAAAACCATC	chr17	29897149
	cg11067748_BC21	50714278	AACAACCAATACCAACCACTACAAAAACATACCAAATTATAAAAACCATC	chr19	9399661
	cg11067748_BC21	50714278	AACAACCAATACCAACCACTACAAAAACATACCAAATTATAAAAACCATC	chr21	36618529
	cg11067748_BC21	50714278	AACAACCAATACCAACCACTACAAAAACATACCAAATTATAAAAACCATC	chr21	8368253
	cg11086088_TC21	9712426	ACAAACRTCAAAAAAAATATTACAAACACCTAATTTATACAACCTACCAC	chr7	62364622
	cg11086088_TC21	9712426	ACAAACRTCAAAAAAAATATTACAAACACCTAATTTATACAACCTACCAC	chr7	62288625
	cg11086088_TC21	9712426	ACAAACRTCAAAAAAAATATTACAAACACCTAATTTATACAACCTACCAC	chr1	125105267
	cg11086088_TC21	9712426	ACAAACRTCAAAAAAAATATTACAAACACCTAATTTATACAACCTACCAC	chr7	58074539
	cg11086088_TC21	9712426	ACAAACRTCAAAAAAAATATTACAAACACCTAATTTATACAACCTACCAC	chr17_KI270729v1_random	75092
	cg11086088_TC21	9712426	ACAAACRTCAAAAAAAATATTACAAACACCTAATTTATACAACCTACCAC	chr7	60945008
	cg11086089_BC21	77677508	AAATACRTTCTAACAAATACATCCATAAACAATTTCATCATTTTACAAAC	chr21	8566442
	cg11086089_BC21	77677508	AAATACRTTCTAACAAATACATCCATAAACAATTTCATCATTTTACAAAC	chr10	42161718
	cg11086089_BC21	77677508	AAATACRTTCTAACAAATACATCCATAAACAATTTCATCATTTTACAAAC	chr1	125105311
	cg11086089_BC21	77677508	AAATACRTTCTAACAAATACATCCATAAACAATTTCATCATTTTACAAAC	chr7	58074583
	cg11086089_BC21	77677508	AAATACRTTCTAACAAATACATCCATAAACAATTTCATCATTTTACAAAC	chr7	60945052
	cg11086089_BC21	77677508	AAATACRTTCTAACAAATACATCCATAAACAATTTCATCATTTTACAAAC	chr22	10543344
	cg11086089_BC21	77677508	AAATACRTTCTAACAAATACATCCATAAACAATTTCATCATTTTACAAAC	chr17_KI270729v1_random	75136
	cg11086089_BC21	77677508	AAATACRTTCTAACAAATACATCCATAAACAATTTCATCATTTTACAAAC	chr17_KI270729v1_random	180632
	cg11086089_BC21	77677508	AAATACRTTCTAACAAATACATCCATAAACAATTTCATCATTTTACAAAC	chr14_KI270725v1_random	122667
	cg11086089_BC21	77677508	AAATACRTTCTAACAAATACATCCATAAACAATTTCATCATTTTACAAAC	chr22_KI270738v1_random	18279
	cg11086089_BC21	77677508	AAATACRTTCTAACAAATACATCCATAAACAATTTCATCATTTTACAAAC	chr17	26719489
	cg11086089_BC21	77677508	AAATACRTTCTAACAAATACATCCATAAACAATTTCATCATTTTACAAAC	chr17	26978293
	cg11086089_BC21	77677508	AAATACRTTCTAACAAATACATCCATAAACAATTTCATCATTTTACAAAC	chr1_KI270709v1_random	27037
	cg11086089_BC21	77677508	AAATACRTTCTAACAAATACATCCATAAACAATTTCATCATTTTACAAAC	chrUn_KI270749v1	43969
	cg11086089_BC21	77677508	AAATACRTTCTAACAAATACATCCATAAACAATTTCATCATTTTACAAAC	chr2	132022139
	cg11086089_BC21	77677508	AAATACRTTCTAACAAATACATCCATAAACAATTTCATCATTTTACAAAC	chr16	36114667
	cg11086090_TC21	80748359	AACACATTCTCCTTCCCATAATCTACTTAATTTACAAACATATTCAAACC	chr16	32133435
	cg11086090_TC21	80748359	AACACATTCTCCTTCCCATAATCTACTTAATTTACAAACATATTCAAACC	chr16	33076671
	cg11086090_TC21	80748359	AACACATTCTCCTTCCCATAATCTACTTAATTTACAAACATATTCAAACC	chr16_KI270728v1_random	1056249
	cg11086090_TC21	80748359	AACACATTCTCCTTCCCATAATCTACTTAATTTACAAACATATTCAAACC	chr7	62364815
	cg11086090_TC21	80748359	AACACATTCTCCTTCCCATAATCTACTTAATTTACAAACATATTCAAACC	chr7	58074732
	cg11086090_TC21	80748359	AACACATTCTCCTTCCCATAATCTACTTAATTTACAAACATATTCAAACC	chr16	34673804
	cg11086090_TC21	80748359	AACACATTCTCCTTCCCATAATCTACTTAATTTACAAACATATTCAAACC	chr16	34923476
	cg11086090_TC21	80748359	AACACATTCTCCTTCCCATAATCTACTTAATTTACAAACATATTCAAACC	chr16	36145604
	cg11086090_TC21	80748359	AACACATTCTCCTTCCCATAATCTACTTAATTTACAAACATATTCAAACC	chr1	144623400
	cg11086090_TC21	80748359	AACACATTCTCCTTCCCATAATCTACTTAATTTACAAACATATTCAAACC	chr7	62288432
	cg11086090_TC21	80748359	AACACATTCTCCTTCCCATAATCTACTTAATTTACAAACATATTCAAACC	chr10	38958005
	cg11086090_TC21	80748359	AACACATTCTCCTTCCCATAATCTACTTAATTTACAAACATATTCAAACC	chr17_KI270729v1_random	75285
	cg11086090_TC21	80748359	AACACATTCTCCTTCCCATAATCTACTTAATTTACAAACATATTCAAACC	chr17_KI270729v1_random	180781
	cg11086090_TC21	80748359	AACACATTCTCCTTCCCATAATCTACTTAATTTACAAACATATTCAAACC	chr1	143298999
	cg11086090_TC21	80748359	AACACATTCTCCTTCCCATAATCTACTTAATTTACAAACATATTCAAACC	chr7	65492267
	cg11086090_TC21	80748359	AACACATTCTCCTTCCCATAATCTACTTAATTTACAAACATATTCAAACC	chr16	32794003
	cg11086090_TC21	80748359	AACACATTCTCCTTCCCATAATCTACTTAATTTACAAACATATTCAAACC	chr16_KI270728v1_random	1567535
	cg11086090_TC21	80748359	AACACATTCTCCTTCCCATAATCTACTTAATTTACAAACATATTCAAACC	chr1	143516413
	cg11086090_TC21	80748359	AACACATTCTCCTTCCCATAATCTACTTAATTTACAAACATATTCAAACC	chr1	144343069
	cg11086090_TC21	80748359	AACACATTCTCCTTCCCATAATCTACTTAATTTACAAACATATTCAAACC	chr7	60945201
	cg11086090_TC21	80748359	AACACATTCTCCTTCCCATAATCTACTTAATTTACAAACATATTCAAACC	chr7	61009477
	cg11086090_TC21	80748359	AACACATTCTCCTTCCCATAATCTACTTAATTTACAAACATATTCAAACC	chr17	26978442
	cg11086090_TC21	80748359	AACACATTCTCCTTCCCATAATCTACTTAATTTACAAACATATTCAAACC	chrUn_KI270749v1	44118
	cg11086090_TC21	80748359	AACACATTCTCCTTCCCATAATCTACTTAATTTACAAACATATTCAAACC	chr2	132021990
	cg11086090_TC21	80748359	AACACATTCTCCTTCCCATAATCTACTTAATTTACAAACATATTCAAACC	chr7	61095294
	cg11086090_TC21	80748359	AACACATTCTCCTTCCCATAATCTACTTAATTTACAAACATATTCAAACC	chr16	36114518
	cg11086090_TC21	80748359	AACACATTCTCCTTCCCATAATCTACTTAATTTACAAACATATTCAAACC	chr16	33719394
	cg11086090_TC21	80748359	AACACATTCTCCTTCCCATAATCTACTTAATTTACAAACATATTCAAACC	chr14_KI270725v1_random	122518
	cg11086090_TC21	80748359	AACACATTCTCCTTCCCATAATCTACTTAATTTACAAACATATTCAAACC	chr22_KI270735v1_random	934
	cg11086090_TC21	80748359	AACACATTCTCCTTCCCATAATCTACTTAATTTACAAACATATTCAAACC	chr22_KI270738v1_random	18130
	cg11086091_TC11	94689490	CACAAAATCTAAAAATATTATTCATATAATATAAAAAAATCATCCCAACA	chr17	21830217
	cg11086091_TC11	94689490	CACAAAATCTAAAAATATTATTCATATAATATAAAAAAATCATCCCAACA	chr17	26719693
	cg11086091_TC11	94689490	CACAAAATCTAAAAATATTATTCATATAATATAAAAAAATCATCCCAACA	chr1_KI270709v1_random	27241
	cg11086091_TC11	94689490	CACAAAATCTAAAAATATTATTCATATAATATAAAAAAATCATCCCAACA	chr2	132021935
	cg11086091_TC11	94689490	CACAAAATCTAAAAATATTATTCATATAATATAAAAAAATCATCCCAACA	chr16	33719339
	cg11086091_TC11	94689490	CACAAAATCTAAAAATATTATTCATATAATATAAAAAAATCATCCCAACA	chr16	32097570
	cg11086091_TC11	94689490	CACAAAATCTAAAAATATTATTCATATAATATAAAAAAATCATCCCAACA	chr17	21788565
	cg11086091_TC11	94689490	CACAAAATCTAAAAATATTATTCATATAATATAAAAAAATCATCCCAACA	chr7	58074787
	cg11086091_TC11	94689490	CACAAAATCTAAAAATATTATTCATATAATATAAAAAAATCATCCCAACA	chr16	33040856
	cg11086091_TC11	94689490	CACAAAATCTAAAAATATTATTCATATAATATAAAAAAATCATCCCAACA	chr16_KI270728v1_random	1567480
	cg11086093_BC21	26691878	ACCAAATCTTAACAACCTCAACCATTACCATAAACCACTATAAACCTACC	chr1_KI270709v1_random	27395
	cg11086093_BC21	26691878	ACCAAATCTTAACAACCTCAACCATTACCATAAACCACTATAAACCTACC	chr2	90372449
	cg11086093_BC21	26691878	ACCAAATCTTAACAACCTCAACCATTACCATAAACCACTATAAACCTACC	chr16	36114309
	cg11086093_BC21	26691878	ACCAAATCTTAACAACCTCAACCATTACCATAAACCACTATAAACCTACC	chr18	15176797
	cg11086093_BC21	26691878	ACCAAATCTTAACAACCTCAACCATTACCATAAACCACTATAAACCTACC	chr22_KI270735v1_random	725
	cg11086093_BC21	26691878	ACCAAATCTTAACAACCTCAACCATTACCATAAACCACTATAAACCTACC	chr7	62396655
	cg11086093_BC21	26691878	ACCAAATCTTAACAACCTCAACCATTACCATAAACCACTATAAACCTACC	chr16	34820399
	cg11086093_BC21	26691878	ACCAAATCTTAACAACCTCAACCATTACCATAAACCACTATAAACCTACC	chr16	32133644
	cg11086093_BC21	26691878	ACCAAATCTTAACAACCTCAACCATTACCATAAACCACTATAAACCTACC	chr16	33076880
	cg11086093_BC21	26691878	ACCAAATCTTAACAACCTCAACCATTACCATAAACCACTATAAACCTACC	chr10	42161360
	cg11086093_BC21	26691878	ACCAAATCTTAACAACCTCAACCATTACCATAAACCACTATAAACCTACC	chr16_KI270728v1_random	1056040
	cg11086093_BC21	26691878	ACCAAATCTTAACAACCTCAACCATTACCATAAACCACTATAAACCTACC	chr7	62365024
	cg11086093_BC21	26691878	ACCAAATCTTAACAACCTCAACCATTACCATAAACCACTATAAACCTACC	chr17	21830365
	cg11086093_BC21	26691878	ACCAAATCTTAACAACCTCAACCATTACCATAAACCACTATAAACCTACC	chr17	26978645
	cg11086093_BC21	26691878	ACCAAATCTTAACAACCTCAACCATTACCATAAACCACTATAAACCTACC	chr17_KI270729v1_random	75493
	cg11086093_BC21	26691878	ACCAAATCTTAACAACCTCAACCATTACCATAAACCACTATAAACCTACC	chr7	62288223
	cg11086093_BC21	26691878	ACCAAATCTTAACAACCTCAACCATTACCATAAACCACTATAAACCTACC	chr17	21788411
	cg11086093_BC21	26691878	ACCAAATCTTAACAACCTCAACCATTACCATAAACCACTATAAACCTACC	chr1	125105669
	cg11086093_BC21	26691878	ACCAAATCTTAACAACCTCAACCATTACCATAAACCACTATAAACCTACC	chr2	91430469
	cg11086093_BC21	26691878	ACCAAATCTTAACAACCTCAACCATTACCATAAACCACTATAAACCTACC	chr7	58074941
	cg11086093_BC21	26691878	ACCAAATCTTAACAACCTCAACCATTACCATAAACCACTATAAACCTACC	chr7	61009685
	cg11086093_BC21	26691878	ACCAAATCTTAACAACCTCAACCATTACCATAAACCACTATAAACCTACC	chr15	19915545
	cg11086093_BC21	26691878	ACCAAATCTTAACAACCTCAACCATTACCATAAACCACTATAAACCTACC	chr7	60945410
	cg11086093_BC21	26691878	ACCAAATCTTAACAACCTCAACCATTACCATAAACCACTATAAACCTACC	chr17_KI270729v1_random	180990
	cg11086093_BC21	26691878	ACCAAATCTTAACAACCTCAACCATTACCATAAACCACTATAAACCTACC	chr16	33040702
	cg11086093_BC21	26691878	ACCAAATCTTAACAACCTCAACCATTACCATAAACCACTATAAACCTACC	chr16	32793794
	cg11086093_BC21	26691878	ACCAAATCTTAACAACCTCAACCATTACCATAAACCACTATAAACCTACC	chr16_KI270728v1_random	1567326
	cg11086093_BC21	26691878	ACCAAATCTTAACAACCTCAACCATTACCATAAACCACTATAAACCTACC	chr1	143516622
	cg11086097_BC21	46615579	AAATACRAATCATCTTATATAACCTCTTCCTTTAAACTTTACATCTAAAC	chr10	42161067
	cg11086097_BC21	46615579	AAATACRAATCATCTTATATAACCTCTTCCTTTAAACTTTACATCTAAAC	chr7	58075236
	cg11086100_TC21	64685885	ACAACCCAAAATCCATTAAAATAATACATCTTATCCATAAAATAAAACAC	chr2	90371409
	cg11086100_TC21	64685885	ACAACCCAAAATCCATTAAAATAATACATCTTATCCATAAAATAAAACAC	chr7	61094045
	cg11086100_TC21	64685885	ACAACCCAAAATCCATTAAAATAATACATCTTATCCATAAAATAAAACAC	chr16	36113269
	cg11086100_TC21	64685885	ACAACCCAAAATCCATTAAAATAATACATCTTATCCATAAAATAAAACAC	chr18	15175757
	cg11086100_TC21	64685885	ACAACCCAAAATCCATTAAAATAATACATCTTATCCATAAAATAAAACAC	chr16_KI270728v1_random	1566289
	cg11086100_TC21	64685885	ACAACCCAAAATCCATTAAAATAATACATCTTATCCATAAAATAAAACAC	chr7	60946451
	cg11086100_TC21	64685885	ACAACCCAAAATCCATTAAAATAATACATCTTATCCATAAAATAAAACAC	chr15	19916567
	cg11086100_TC21	64685885	ACAACCCAAAATCCATTAAAATAATACATCTTATCCATAAAATAAAACAC	chr16	34635911
	cg11086100_TC21	64685885	ACAACCCAAAATCCATTAAAATAATACATCTTATCCATAAAATAAAACAC	chr22	10544735
	cg11086100_TC21	64685885	ACAACCCAAAATCCATTAAAATAATACATCTTATCCATAAAATAAAACAC	chr16	36205030
	cg11086100_TC21	64685885	ACAACCCAAAATCCATTAAAATAATACATCTTATCCATAAAATAAAACAC	chr16	34924718
	cg11086100_TC21	64685885	ACAACCCAAAATCCATTAAAATAATACATCTTATCCATAAAATAAAACAC	chr16	34821438
	cg11086100_TC21	64685885	ACAACCCAAAATCCATTAAAATAATACATCTTATCCATAAAATAAAACAC	chr16	34675050
	cg11086100_TC21	64685885	ACAACCCAAAATCCATTAAAATAATACATCTTATCCATAAAATAAAACAC	chr7	57857650
	cg11086100_TC21	64685885	ACAACCCAAAATCCATTAAAATAATACATCTTATCCATAAAATAAAACAC	chr7	62287182
	cg11086100_TC21	64685885	ACAACCCAAAATCCATTAAAATAATACATCTTATCCATAAAATAAAACAC	chr7	65491022
	cg11086100_TC21	64685885	ACAACCCAAAATCCATTAAAATAATACATCTTATCCATAAAATAAAACAC	chr16	32134677
	cg11086100_TC21	64685885	ACAACCCAAAATCCATTAAAATAATACATCTTATCCATAAAATAAAACAC	chr17	26979685
	cg11086100_TC21	64685885	ACAACCCAAAATCCATTAAAATAATACATCTTATCCATAAAATAAAACAC	chr21	8567833
	cg11086100_TC21	64685885	ACAACCCAAAATCCATTAAAATAATACATCTTATCCATAAAATAAAACAC	chrUn_KI270749v1	45349
	cg11086100_TC21	64685885	ACAACCCAAAATCCATTAAAATAATACATCTTATCCATAAAATAAAACAC	chr10	42160323
	cg11086100_TC21	64685885	ACAACCCAAAATCCATTAAAATAATACATCTTATCCATAAAATAAAACAC	chr16	34478007
	cg11086100_TC21	64685885	ACAACCCAAAATCCATTAAAATAATACATCTTATCCATAAAATAAAACAC	chr14_KI270725v1_random	121275
	cg11086100_TC21	64685885	ACAACCCAAAATCCATTAAAATAATACATCTTATCCATAAAATAAAACAC	chr16_KI270728v1_random	1055007
	cg11086100_TC21	64685885	ACAACCCAAAATCCATTAAAATAATACATCTTATCCATAAAATAAAACAC	chr2	91431509
	cg11086100_TC21	64685885	ACAACCCAAAATCCATTAAAATAATACATCTTATCCATAAAATAAAACAC	chr7	62366065
	cg11086100_TC21	64685885	ACAACCCAAAATCCATTAAAATAATACATCTTATCCATAAAATAAAACAC	chr7	61010725
	cg11086100_TC21	64685885	ACAACCCAAAATCCATTAAAATAATACATCTTATCCATAAAATAAAACAC	chr16	36146852
	cg11086100_TC21	64685885	ACAACCCAAAATCCATTAAAATAATACATCTTATCCATAAAATAAAACAC	chr16	34870536
	cg11086100_TC21	64685885	ACAACCCAAAATCCATTAAAATAATACATCTTATCCATAAAATAAAACAC	chr16	34775012
	cg11086100_TC21	64685885	ACAACCCAAAATCCATTAAAATAATACATCTTATCCATAAAATAAAACAC	chr16	33718144
	cg11086100_TC21	64685885	ACAACCCAAAATCCATTAAAATAATACATCTTATCCATAAAATAAAACAC	chr16	46460564
	cg11095447_BC21	99769215	AAATACRTTCTAACAAATACATCCATAAACAATTTCATCATTTTACAAAC	chr21	8566442
	cg11095447_BC21	99769215	AAATACRTTCTAACAAATACATCCATAAACAATTTCATCATTTTACAAAC	chr10	42161718
	cg11095447_BC21	99769215	AAATACRTTCTAACAAATACATCCATAAACAATTTCATCATTTTACAAAC	chr1	125105311
	cg11095447_BC21	99769215	AAATACRTTCTAACAAATACATCCATAAACAATTTCATCATTTTACAAAC	chr7	58074583
	cg11095447_BC21	99769215	AAATACRTTCTAACAAATACATCCATAAACAATTTCATCATTTTACAAAC	chr7	60945052
	cg11095447_BC21	99769215	AAATACRTTCTAACAAATACATCCATAAACAATTTCATCATTTTACAAAC	chr22	10543344
	cg11095447_BC21	99769215	AAATACRTTCTAACAAATACATCCATAAACAATTTCATCATTTTACAAAC	chr17_KI270729v1_random	75136
	cg11095447_BC21	99769215	AAATACRTTCTAACAAATACATCCATAAACAATTTCATCATTTTACAAAC	chr17_KI270729v1_random	180632
	cg11095447_BC21	99769215	AAATACRTTCTAACAAATACATCCATAAACAATTTCATCATTTTACAAAC	chr17	26719489
	cg11095447_BC21	99769215	AAATACRTTCTAACAAATACATCCATAAACAATTTCATCATTTTACAAAC	chr17	26978293
	cg11095447_BC21	99769215	AAATACRTTCTAACAAATACATCCATAAACAATTTCATCATTTTACAAAC	chr1_KI270709v1_random	27037
	cg11095447_BC21	99769215	AAATACRTTCTAACAAATACATCCATAAACAATTTCATCATTTTACAAAC	chrUn_KI270749v1	43969
	cg11095447_BC21	99769215	AAATACRTTCTAACAAATACATCCATAAACAATTTCATCATTTTACAAAC	chr2	132022139
	cg11095447_BC21	99769215	AAATACRTTCTAACAAATACATCCATAAACAATTTCATCATTTTACAAAC	chr16	36114667
	cg11095447_BC21	99769215	AAATACRTTCTAACAAATACATCCATAAACAATTTCATCATTTTACAAAC	chr14_KI270725v1_random	122667
	cg11095447_BC21	99769215	AAATACRTTCTAACAAATACATCCATAAACAATTTCATCATTTTACAAAC	chr22_KI270738v1_random	18279
	cg11095448_BC21	96665595	TTAAATTTAACATTTTAACACAATCACRCATCACTAAATAACAAAAATAC	chr7	58074627
	cg11095448_BC21	96665595	TTAAATTTAACATTTTAACACAATCACRCATCACTAAATAACAAAAATAC	chr1	125105355
	cg11095448_BC21	96665595	TTAAATTTAACATTTTAACACAATCACRCATCACTAAATAACAAAAATAC	chr2	91430155
	cg11095448_BC21	96665595	TTAAATTTAACATTTTAACACAATCACRCATCACTAAATAACAAAAATAC	chr17_KI270729v1_random	180676
	cg11095448_BC21	96665595	TTAAATTTAACATTTTAACACAATCACRCATCACTAAATAACAAAAATAC	chr7	60945096
	cg11095448_BC21	96665595	TTAAATTTAACATTTTAACACAATCACRCATCACTAAATAACAAAAATAC	chr2	90372763
	cg11095448_BC21	96665595	TTAAATTTAACATTTTAACACAATCACRCATCACTAAATAACAAAAATAC	chr16	36114623
	cg11095450_TC21	39802525	AACACATTCTCCTTCCCATAATCTACTTAATTTACAAACATATTCAAACC	chr7	62364815
	cg11095450_TC21	39802525	AACACATTCTCCTTCCCATAATCTACTTAATTTACAAACATATTCAAACC	chr16	32133435
	cg11095450_TC21	39802525	AACACATTCTCCTTCCCATAATCTACTTAATTTACAAACATATTCAAACC	chr16	33076671
	cg11095450_TC21	39802525	AACACATTCTCCTTCCCATAATCTACTTAATTTACAAACATATTCAAACC	chr16_KI270728v1_random	1056249
	cg11095450_TC21	39802525	AACACATTCTCCTTCCCATAATCTACTTAATTTACAAACATATTCAAACC	chr7	58074732
	cg11095450_TC21	39802525	AACACATTCTCCTTCCCATAATCTACTTAATTTACAAACATATTCAAACC	chr16	34673804
	cg11095450_TC21	39802525	AACACATTCTCCTTCCCATAATCTACTTAATTTACAAACATATTCAAACC	chr16	34923476
	cg11095450_TC21	39802525	AACACATTCTCCTTCCCATAATCTACTTAATTTACAAACATATTCAAACC	chr16	36145604
	cg11095450_TC21	39802525	AACACATTCTCCTTCCCATAATCTACTTAATTTACAAACATATTCAAACC	chr1	144623400
	cg11095450_TC21	39802525	AACACATTCTCCTTCCCATAATCTACTTAATTTACAAACATATTCAAACC	chr7	62288432
	cg11095450_TC21	39802525	AACACATTCTCCTTCCCATAATCTACTTAATTTACAAACATATTCAAACC	chr7	65492267
	cg11095450_TC21	39802525	AACACATTCTCCTTCCCATAATCTACTTAATTTACAAACATATTCAAACC	chr16	32794003
	cg11095450_TC21	39802525	AACACATTCTCCTTCCCATAATCTACTTAATTTACAAACATATTCAAACC	chr16_KI270728v1_random	1567535
	cg11095450_TC21	39802525	AACACATTCTCCTTCCCATAATCTACTTAATTTACAAACATATTCAAACC	chr1	143516413
	cg11095450_TC21	39802525	AACACATTCTCCTTCCCATAATCTACTTAATTTACAAACATATTCAAACC	chr1	144343069
	cg11095450_TC21	39802525	AACACATTCTCCTTCCCATAATCTACTTAATTTACAAACATATTCAAACC	chr7	60945201
	cg11095450_TC21	39802525	AACACATTCTCCTTCCCATAATCTACTTAATTTACAAACATATTCAAACC	chr7	61009477
	cg11095450_TC21	39802525	AACACATTCTCCTTCCCATAATCTACTTAATTTACAAACATATTCAAACC	chr10	38958005
	cg11095450_TC21	39802525	AACACATTCTCCTTCCCATAATCTACTTAATTTACAAACATATTCAAACC	chr17_KI270729v1_random	75285
	cg11095450_TC21	39802525	AACACATTCTCCTTCCCATAATCTACTTAATTTACAAACATATTCAAACC	chr17_KI270729v1_random	180781
	cg11095450_TC21	39802525	AACACATTCTCCTTCCCATAATCTACTTAATTTACAAACATATTCAAACC	chr1	143298999
	cg11095450_TC21	39802525	AACACATTCTCCTTCCCATAATCTACTTAATTTACAAACATATTCAAACC	chr14_KI270725v1_random	122518
	cg11095450_TC21	39802525	AACACATTCTCCTTCCCATAATCTACTTAATTTACAAACATATTCAAACC	chr22_KI270735v1_random	934
	cg11095450_TC21	39802525	AACACATTCTCCTTCCCATAATCTACTTAATTTACAAACATATTCAAACC	chr22_KI270738v1_random	18130
	cg11095450_TC21	39802525	AACACATTCTCCTTCCCATAATCTACTTAATTTACAAACATATTCAAACC	chr17	26978442
	cg11095450_TC21	39802525	AACACATTCTCCTTCCCATAATCTACTTAATTTACAAACATATTCAAACC	chrUn_KI270749v1	44118
	cg11095450_TC21	39802525	AACACATTCTCCTTCCCATAATCTACTTAATTTACAAACATATTCAAACC	chr2	132021990
	cg11095450_TC21	39802525	AACACATTCTCCTTCCCATAATCTACTTAATTTACAAACATATTCAAACC	chr7	61095294
	cg11095450_TC21	39802525	AACACATTCTCCTTCCCATAATCTACTTAATTTACAAACATATTCAAACC	chr16	36114518
	cg11095450_TC21	39802525	AACACATTCTCCTTCCCATAATCTACTTAATTTACAAACATATTCAAACC	chr16	33719394
	cg11095453_TC21	26608954	ACCAAATCTTAACAACCTCAACCATTACCATAAACCACTATAAACCTACC	chr2	90372449
	cg11095453_TC21	26608954	ACCAAATCTTAACAACCTCAACCATTACCATAAACCACTATAAACCTACC	chr16	36114309
	cg11095453_TC21	26608954	ACCAAATCTTAACAACCTCAACCATTACCATAAACCACTATAAACCTACC	chr18	15176797
	cg11095453_TC21	26608954	ACCAAATCTTAACAACCTCAACCATTACCATAAACCACTATAAACCTACC	chr22_KI270735v1_random	725
	cg11095453_TC21	26608954	ACCAAATCTTAACAACCTCAACCATTACCATAAACCACTATAAACCTACC	chr7	62396655
	cg11095453_TC21	26608954	ACCAAATCTTAACAACCTCAACCATTACCATAAACCACTATAAACCTACC	chr16	34820399
	cg11095453_TC21	26608954	ACCAAATCTTAACAACCTCAACCATTACCATAAACCACTATAAACCTACC	chr1_KI270709v1_random	27395
	cg11095453_TC21	26608954	ACCAAATCTTAACAACCTCAACCATTACCATAAACCACTATAAACCTACC	chr10	42161360
	cg11095453_TC21	26608954	ACCAAATCTTAACAACCTCAACCATTACCATAAACCACTATAAACCTACC	chr16_KI270728v1_random	1056040
	cg11095453_TC21	26608954	ACCAAATCTTAACAACCTCAACCATTACCATAAACCACTATAAACCTACC	chr7	62365024
	cg11095453_TC21	26608954	ACCAAATCTTAACAACCTCAACCATTACCATAAACCACTATAAACCTACC	chr16	32133644
	cg11095453_TC21	26608954	ACCAAATCTTAACAACCTCAACCATTACCATAAACCACTATAAACCTACC	chr16	33076880
	cg11095453_TC21	26608954	ACCAAATCTTAACAACCTCAACCATTACCATAAACCACTATAAACCTACC	chr17_KI270729v1_random	75493
	cg11095453_TC21	26608954	ACCAAATCTTAACAACCTCAACCATTACCATAAACCACTATAAACCTACC	chr7	62288223
	cg11095453_TC21	26608954	ACCAAATCTTAACAACCTCAACCATTACCATAAACCACTATAAACCTACC	chr17	21788411
	cg11095453_TC21	26608954	ACCAAATCTTAACAACCTCAACCATTACCATAAACCACTATAAACCTACC	chr1	125105669
	cg11095453_TC21	26608954	ACCAAATCTTAACAACCTCAACCATTACCATAAACCACTATAAACCTACC	chr2	91430469
	cg11095453_TC21	26608954	ACCAAATCTTAACAACCTCAACCATTACCATAAACCACTATAAACCTACC	chr7	58074941
	cg11095453_TC21	26608954	ACCAAATCTTAACAACCTCAACCATTACCATAAACCACTATAAACCTACC	chr7	61009685
	cg11095453_TC21	26608954	ACCAAATCTTAACAACCTCAACCATTACCATAAACCACTATAAACCTACC	chr15	19915545
	cg11095453_TC21	26608954	ACCAAATCTTAACAACCTCAACCATTACCATAAACCACTATAAACCTACC	chr17	21830365
	cg11095453_TC21	26608954	ACCAAATCTTAACAACCTCAACCATTACCATAAACCACTATAAACCTACC	chr17	26978645
	cg11095453_TC21	26608954	ACCAAATCTTAACAACCTCAACCATTACCATAAACCACTATAAACCTACC	chr17_KI270729v1_random	180990
	cg11095453_TC21	26608954	ACCAAATCTTAACAACCTCAACCATTACCATAAACCACTATAAACCTACC	chr16	33040702
	cg11095453_TC21	26608954	ACCAAATCTTAACAACCTCAACCATTACCATAAACCACTATAAACCTACC	chr16	32793794
	cg11095453_TC21	26608954	ACCAAATCTTAACAACCTCAACCATTACCATAAACCACTATAAACCTACC	chr16_KI270728v1_random	1567326
	cg11095453_TC21	26608954	ACCAAATCTTAACAACCTCAACCATTACCATAAACCACTATAAACCTACC	chr1	143516622
	cg11095453_TC21	26608954	ACCAAATCTTAACAACCTCAACCATTACCATAAACCACTATAAACCTACC	chr7	60945410
	cg11098265_BC21	20676861	AATTTTAATTTTCATTCCATTTACTTCATCCTCRAAAAAATCTATTTTAC	chr16	46445112
	cg11098265_BC21	20676861	AATTTTAATTTTCATTCCATTTACTTCATCCTCRAAAAAATCTATTTTAC	chr7	61084648
	cg11098265_BC21	20676861	AATTTTAATTTTCATTCCATTTACTTCATCCTCRAAAAAATCTATTTTAC	chr16	34645321
	cg11098265_BC21	20676861	AATTTTAATTTTCATTCCATTTACTTCATCCTCRAAAAAATCTATTTTAC	chr16	34784342
	cg11098267_BC21	20738229	TTTCCCCTCRAAAACACTAATATATTTTCCTAAACACTTAAAATAACTAC	chr1_KI270709v1_random	55919
	cg11098267_BC21	20738229	TTTCCCCTCRAAAACACTAATATATTTTCCTAAACACTTAAAATAACTAC	chr1	144613309
	cg11098267_BC21	20738229	TTTCCCCTCRAAAACACTAATATATTTTCCTAAACACTTAAAATAACTAC	chr7	62259729
	cg11098267_BC21	20738229	TTTCCCCTCRAAAACACTAATATATTTTCCTAAACACTTAAAATAACTAC	chr22_KI270735v1_random	36029
	cg11098267_BC21	20738229	TTTCCCCTCRAAAACACTAATATATTTTCCTAAACACTTAAAATAACTAC	chr2	91790971
	cg11098267_BC21	20738229	TTTCCCCTCRAAAACACTAATATATTTTCCTAAACACTTAAAATAACTAC	chr16	34644747
	cg11098267_BC21	20738229	TTTCCCCTCRAAAACACTAATATATTTTCCTAAACACTTAAAATAACTAC	chr16	34933895
	cg11098267_BC21	20738229	TTTCCCCTCRAAAACACTAATATATTTTCCTAAACACTTAAAATAACTAC	chr17	26747827
	cg11098267_BC21	20738229	TTTCCCCTCRAAAACACTAATATATTTTCCTAAACACTTAAAATAACTAC	chr18	15223076
	cg11098267_BC21	20738229	TTTCCCCTCRAAAACACTAATATATTTTCCTAAACACTTAAAATAACTAC	chr16_KI270728v1_random	1045832
	cg11098267_BC21	20738229	TTTCCCCTCRAAAACACTAATATATTTTCCTAAACACTTAAAATAACTAC	chrUn_KI270747v1	28508
	cg11098267_BC21	20738229	TTTCCCCTCRAAAACACTAATATATTTTCCTAAACACTTAAAATAACTAC	chr1	143526504
	cg11098267_BC21	20738229	TTTCCCCTCRAAAACACTAATATATTTTCCTAAACACTTAAAATAACTAC	chr1	144353160
	cg11098267_BC21	20738229	TTTCCCCTCRAAAACACTAATATATTTTCCTAAACACTTAAAATAACTAC	chr7	60972600
	cg11098267_BC21	20738229	TTTCCCCTCRAAAACACTAATATATTTTCCTAAACACTTAAAATAACTAC	chr15	19925424
	cg11098267_BC21	20738229	TTTCCCCTCRAAAACACTAATATATTTTCCTAAACACTTAAAATAACTAC	chr16	34783768
	cg11098267_BC21	20738229	TTTCCCCTCRAAAACACTAATATATTTTCCTAAACACTTAAAATAACTAC	chr16	36154652
	cg11098267_BC21	20738229	TTTCCCCTCRAAAACACTAATATATTTTCCTAAACACTTAAAATAACTAC	chr16	32831268
	cg11098267_BC21	20738229	TTTCCCCTCRAAAACACTAATATATTTTCCTAAACACTTAAAATAACTAC	chr16	32143853
	cg11098267_BC21	20738229	TTTCCCCTCRAAAACACTAATATATTTTCCTAAACACTTAAAATAACTAC	chr2	90344339
	cg11098267_BC21	20738229	TTTCCCCTCRAAAACACTAATATATTTTCCTAAACACTTAAAATAACTAC	chr7	61085219
	cg11098267_BC21	20738229	TTTCCCCTCRAAAACACTAATATATTTTCCTAAACACTTAAAATAACTAC	chr16_KI270728v1_random	1093375
	cg11098267_BC21	20738229	TTTCCCCTCRAAAACACTAATATATTTTCCTAAACACTTAAAATAACTAC	chr7	60896445
	cg11098267_BC21	20738229	TTTCCCCTCRAAAACACTAATATATTTTCCTAAACACTTAAAATAACTAC	chr9	43299930
	cg11098267_BC21	20738229	TTTCCCCTCRAAAACACTAATATATTTTCCTAAACACTTAAAATAACTAC	chr10	42129810
	cg11098267_BC21	20738229	TTTCCCCTCRAAAACACTAATATATTTTCCTAAACACTTAAAATAACTAC	chr2	91459050
	cg11098267_BC21	20738229	TTTCCCCTCRAAAACACTAATATATTTTCCTAAACACTTAAAATAACTAC	chr7	62423926
	cg11098267_BC21	20738229	TTTCCCCTCRAAAACACTAATATATTTTCCTAAACACTTAAAATAACTAC	chr16	34683894
	cg11098267_BC21	20738229	TTTCCCCTCRAAAACACTAATATATTTTCCTAAACACTTAAAATAACTAC	chr17_KI270729v1_random	85374
	cg11098267_BC21	20738229	TTTCCCCTCRAAAACACTAATATATTTTCCTAAACACTTAAAATAACTAC	chr22_KI270732v1_random	13866
	cg11098267_BC21	20738229	TTTCCCCTCRAAAACACTAATATATTTTCCTAAACACTTAAAATAACTAC	chrUn_KI270746v1	5182
	cg11098267_BC21	20738229	TTTCCCCTCRAAAACACTAATATATTTTCCTAAACACTTAAAATAACTAC	chr1	143288910
	cg11098267_BC21	20738229	TTTCCCCTCRAAAACACTAATATATTTTCCTAAACACTTAAAATAACTAC	chr2	132056850
	cg11098267_BC21	20738229	TTTCCCCTCRAAAACACTAATATATTTTCCTAAACACTTAAAATAACTAC	chr2	94291654
	cg11098267_BC21	20738229	TTTCCCCTCRAAAACACTAATATATTTTCCTAAACACTTAAAATAACTAC	chr7	62328450
	cg11098267_BC21	20738229	TTTCCCCTCRAAAACACTAATATATTTTCCTAAACACTTAAAATAACTAC	chr7	61593402
	cg11098268_BC21	28707853	CCAAAAAATTCTTTATTATAAAAAACTACCCTAACAATACTAAATATTTC	chr16	34030584
	cg11098268_BC21	28707853	CCAAAAAATTCTTTATTATAAAAAACTACCCTAACAATACTAAATATTTC	chr16	34644640
	cg11098268_BC21	28707853	CCAAAAAATTCTTTATTATAAAAAACTACCCTAACAATACTAAATATTTC	chr16	34933788
	cg11098268_BC21	28707853	CCAAAAAATTCTTTATTATAAAAAACTACCCTAACAATACTAAATATTTC	chr16	34519124
	cg11098268_BC21	28707853	CCAAAAAATTCTTTATTATAAAAAACTACCCTAACAATACTAAATATTTC	chr16	34469284
	cg11098268_BC21	28707853	CCAAAAAATTCTTTATTATAAAAAACTACCCTAACAATACTAAATATTTC	chr2	91790864
	cg11098268_BC21	28707853	CCAAAAAATTCTTTATTATAAAAAACTACCCTAACAATACTAAATATTTC	chr15	19925317
	cg11098268_BC21	28707853	CCAAAAAATTCTTTATTATAAAAAACTACCCTAACAATACTAAATATTTC	chr2	92061875
	cg11098268_BC21	28707853	CCAAAAAATTCTTTATTATAAAAAACTACCCTAACAATACTAAATATTTC	chr18	15223183
	cg11098268_BC21	28707853	CCAAAAAATTCTTTATTATAAAAAACTACCCTAACAATACTAAATATTTC	chrUn_KI270747v1	28615
	cg11098268_BC21	28707853	CCAAAAAATTCTTTATTATAAAAAACTACCCTAACAATACTAAATATTTC	chr1	143526397
	cg11098268_BC21	28707853	CCAAAAAATTCTTTATTATAAAAAACTACCCTAACAATACTAAATATTTC	chr7	60972493
	cg11098268_BC21	28707853	CCAAAAAATTCTTTATTATAAAAAACTACCCTAACAATACTAAATATTTC	chr16_KI270728v1_random	1093482
	cg11098268_BC21	28707853	CCAAAAAATTCTTTATTATAAAAAACTACCCTAACAATACTAAATATTTC	chr7	60896338
	cg11098268_BC21	28707853	CCAAAAAATTCTTTATTATAAAAAACTACCCTAACAATACTAAATATTTC	chr7	65590958
	cg11098268_BC21	28707853	CCAAAAAATTCTTTATTATAAAAAACTACCCTAACAATACTAAATATTTC	chr7	61085326
	cg11098268_BC21	28707853	CCAAAAAATTCTTTATTATAAAAAACTACCCTAACAATACTAAATATTTC	chr16	34829419
	cg11098268_BC21	28707853	CCAAAAAATTCTTTATTATAAAAAACTACCCTAACAATACTAAATATTTC	chr16	34879259
	cg11098268_BC21	28707853	CCAAAAAATTCTTTATTATAAAAAACTACCCTAACAATACTAAATATTTC	chrUn_KI270746v1	5075
	cg11098268_BC21	28707853	CCAAAAAATTCTTTATTATAAAAAACTACCCTAACAATACTAAATATTTC	chr1	143289017
	cg11098268_BC21	28707853	CCAAAAAATTCTTTATTATAAAAAACTACCCTAACAATACTAAATATTTC	chr2	132056957
	cg11098268_BC21	28707853	CCAAAAAATTCTTTATTATAAAAAACTACCCTAACAATACTAAATATTTC	chr2	94291761
	cg11098268_BC21	28707853	CCAAAAAATTCTTTATTATAAAAAACTACCCTAACAATACTAAATATTTC	chr7	62328557
	cg11098268_BC21	28707853	CCAAAAAATTCTTTATTATAAAAAACTACCCTAACAATACTAAATATTTC	chr7	61593509
	cg11098268_BC21	28707853	CCAAAAAATTCTTTATTATAAAAAACTACCCTAACAATACTAAATATTTC	chr9	43300037
	cg11098268_BC21	28707853	CCAAAAAATTCTTTATTATAAAAAACTACCCTAACAATACTAAATATTTC	chr10	42129917
	cg11098268_BC21	28707853	CCAAAAAATTCTTTATTATAAAAAACTACCCTAACAATACTAAATATTTC	chr16	46445793
	cg11098268_BC21	28707853	CCAAAAAATTCTTTATTATAAAAAACTACCCTAACAATACTAAATATTTC	chr14_KI270725v1_random	112545
	cg11226056_BC21	69717958	AAAAAAAAACTAACCAAATTTCTATTCAAACCRAACTACRCCTATAAAAC	chr7	73330194
	cg11226056_BC21	69717958	AAAAAAAAACTAACCAAATTTCTATTCAAACCRAACTACRCCTATAAAAC	chr7	75393474
	cg11226056_BC21	69717958	AAAAAAAAACTAACCAAATTTCTATTCAAACCRAACTACRCCTATAAAAC	chr7	72971569
	cg11272320_BC11	82748360	TATACAAAAAAAATAACACCAACATAACAAACACACAAAACCAACACTCA	chr7	66474379
	cg11272320_BC11	82748360	TATACAAAAAAAATAACACCAACATAACAAACACACAAAACCAACACTCA	chr7	76150278
	cg17142553_TC21	90661587	TTACTATAATAAACCTTTATAAAATCACCCCTTACRCCRCTCAAAAAAAC	chr11	134851896
	cg17142553_TC21	90661587	TTACTATAATAAACCTTTATAAAATCACCCCTTACRCCRCTCAAAAAAAC	chr11	134851971
	cg17142554_TC21	62810115	CATAACTCTCCTTTACTATAATAAACCTTTATAAAATCACCCCTTACRCC	chr11	134851983
	cg17142554_TC21	62810115	CATAACTCTCCTTTACTATAATAAACCTTTATAAAATCACCCCTTACRCC	chr11	134851908
	cg17142555_BC21	77661870	TCACATAACTCTCCTTTACTATAATAAACCTTTATAAAATCACCCCTTAC	chr11	134851986
	cg17142555_BC21	77661870	TCACATAACTCTCCTTTACTATAATAAACCTTTATAAAATCACCCCTTAC	chr11	134851911
	cg17142556_TC21	65607526	TTACTATAATAAACCTTTATAAAATCACCCCTTACRCCRCTCAAAAAAAC	chr11	134851896
	cg17142556_TC21	65607526	TTACTATAATAAACCTTTATAAAATCACCCCTTACRCCRCTCAAAAAAAC	chr11	134851971
	cg17142557_TC21	4755452	CATAACTCTCCTTTACTATAATAAACCTTTATAAAATCACCCCTTACRCC	chr11	134851983
	cg17142557_TC21	4755452	CATAACTCTCCTTTACTATAATAAACCTTTATAAAATCACCCCTTACRCC	chr11	134851908
	cg17142558_BC21	31796841	TCACATAACTCTCCTTTACTATAATAAACCTTTATAAAATCACCCCTTAC	chr11	134851986
	cg17142558_BC21	31796841	TCACATAACTCTCCTTTACTATAATAAACCTTTATAAAATCACCCCTTAC	chr11	134851911
	cg17142559_TO21	51684215	GTTTATTATAGTAAAGGAGAGTTATGTGAGTTAGGTATTATTTTTTTGAG	chr11	134852007
	cg17142559_TO21	51684215	GTTTATTATAGTAAAGGAGAGTTATGTGAGTTAGGTATTATTTTTTTGAG	chr11	134851782
	cg17142561_TC21	17653545	ATAAATCAAACACCATCTCTCTAAACRACRTAAAAAATAATCTCACAAAC	chr11	134852032
	cg17142561_TC21	17653545	ATAAATCAAACACCATCTCTCTAAACRACRTAAAAAATAATCTCACAAAC	chr11	134851732
	cg17142561_TC21	17653545	ATAAATCAAACACCATCTCTCTAAACRACRTAAAAAATAATCTCACAAAC	chr11	134851807
	cg17248174_TC11	87659894	AACAAAAAAAAACTCAAACATAACAAACTACAATCCCAAAACCTACCCCA	chr13	41898675
	cg17248174_TC11	87659894	AACAAAAAAAAACTCAAACATAACAAACTACAATCCCAAAACCTACCCCA	chr19	23668623
	cg17248174_TC11	87659894	AACAAAAAAAAACTCAAACATAACAAACTACAATCCCAAAACCTACCCCA	chr1	228773941
	cg17248174_TC11	87659894	AACAAAAAAAAACTCAAACATAACAAACTACAATCCCAAAACCTACCCCA	chr5	177688473
	cg17248174_TC11	87659894	AACAAAAAAAAACTCAAACATAACAAACTACAATCCCAAAACCTACCCCA	chr6	78030041
	cg17248174_TC11	87659894	AACAAAAAAAAACTCAAACATAACAAACTACAATCCCAAAACCTACCCCA	chr12	122592261
	cg17248174_TC11	87659894	AACAAAAAAAAACTCAAACATAACAAACTACAATCCCAAAACCTACCCCA	chr17	68052109
	cg17248174_TC11	87659894	AACAAAAAAAAACTCAAACATAACAAACTACAATCCCAAAACCTACCCCA	chr2	130991682
	cg17248174_TC11	87659894	AACAAAAAAAAACTCAAACATAACAAACTACAATCCCAAAACCTACCCCA	chr6	119015562
	cg17248174_TC11	87659894	AACAAAAAAAAACTCAAACATAACAAACTACAATCCCAAAACCTACCCCA	chr8	80232046
	cg17248174_TC11	87659894	AACAAAAAAAAACTCAAACATAACAAACTACAATCCCAAAACCTACCCCA	chrX	117394918
	cg17248174_TC11	87659894	AACAAAAAAAAACTCAAACATAACAAACTACAATCCCAAAACCTACCCCA	chr4	128047654
	cg17248174_TC11	87659894	AACAAAAAAAAACTCAAACATAACAAACTACAATCCCAAAACCTACCCCA	chr7	71738174
	cg17248174_TC11	87659894	AACAAAAAAAAACTCAAACATAACAAACTACAATCCCAAAACCTACCCCA	chrX	85972454
	cg17248174_TC11	87659894	AACAAAAAAAAACTCAAACATAACAAACTACAATCCCAAAACCTACCCCA	chr4	18159365
	cg17248174_TC11	87659894	AACAAAAAAAAACTCAAACATAACAAACTACAATCCCAAAACCTACCCCA	chr6	165765381
	cg17248174_TC11	87659894	AACAAAAAAAAACTCAAACATAACAAACTACAATCCCAAAACCTACCCCA	chr3	32903031
	cg17248174_TC11	87659894	AACAAAAAAAAACTCAAACATAACAAACTACAATCCCAAAACCTACCCCA	chr7	68231271
	cg17248174_TC11	87659894	AACAAAAAAAAACTCAAACATAACAAACTACAATCCCAAAACCTACCCCA	chr11	111222215
	cg17248174_TC11	87659894	AACAAAAAAAAACTCAAACATAACAAACTACAATCCCAAAACCTACCCCA	chr5	176222120
	cg17248174_TC11	87659894	AACAAAAAAAAACTCAAACATAACAAACTACAATCCCAAAACCTACCCCA	chr6	28949888
	cg17248174_TC11	87659894	AACAAAAAAAAACTCAAACATAACAAACTACAATCCCAAAACCTACCCCA	chr12	118597272
	cg17248174_TC11	87659894	AACAAAAAAAAACTCAAACATAACAAACTACAATCCCAAAACCTACCCCA	chr12	7640076
	cg17248179_BC11	20608273	TAAACAATCAATAAAACTAAACACCATAAAACAAAAAACAACACTCATCA	chr12	7640157
	cg17248179_BC11	20608273	TAAACAATCAATAAAACTAAACACCATAAAACAAAAAACAACACTCATCA	chr15	56779965
	cg17248179_BC11	20608273	TAAACAATCAATAAAACTAAACACCATAAAACAAAAAACAACACTCATCA	chr7	48202927
	cg17248179_BC11	20608273	TAAACAATCAATAAAACTAAACACCATAAAACAAAAAACAACACTCATCA	chr3	2083946
	cg17248179_BC11	20608273	TAAACAATCAATAAAACTAAACACCATAAAACAAAAAACAACACTCATCA	chr6	134905050
	cg17248179_BC11	20608273	TAAACAATCAATAAAACTAAACACCATAAAACAAAAAACAACACTCATCA	chr5	160193910
	cg17248179_BC11	20608273	TAAACAATCAATAAAACTAAACACCATAAAACAAAAAACAACACTCATCA	chr14	76536766
	cg17248179_BC11	20608273	TAAACAATCAATAAAACTAAACACCATAAAACAAAAAACAACACTCATCA	chr1	116146569
	cg17248179_BC11	20608273	TAAACAATCAATAAAACTAAACACCATAAAACAAAAAACAACACTCATCA	chr10	110331784
	cg17248192_TO11	74689907	TTTTATTAGATTTAGGAGTTTAGTTGGTTTTATTTAGTGGATTTTGTATT	chr4	57965853
	cg17248192_TO11	74689907	TTTTATTAGATTTAGGAGTTTAGTTGGTTTTATTTAGTGGATTTTGTATT	chr4	7215557
	cg17248192_TO11	74689907	TTTTATTAGATTTAGGAGTTTAGTTGGTTTTATTTAGTGGATTTTGTATT	chr5	26324889
	cg17248192_TO11	74689907	TTTTATTAGATTTAGGAGTTTAGTTGGTTTTATTTAGTGGATTTTGTATT	chr5	23691553
	cg17248192_TO11	74689907	TTTTATTAGATTTAGGAGTTTAGTTGGTTTTATTTAGTGGATTTTGTATT	chr5	10375585
	cg17248192_TO11	74689907	TTTTATTAGATTTAGGAGTTTAGTTGGTTTTATTTAGTGGATTTTGTATT	chr6	119015753
	cg17248192_TO11	74689907	TTTTATTAGATTTAGGAGTTTAGTTGGTTTTATTTAGTGGATTTTGTATT	chr6	85326397
	cg17248192_TO11	74689907	TTTTATTAGATTTAGGAGTTTAGTTGGTTTTATTTAGTGGATTTTGTATT	chr6	84189797
	cg17248192_TO11	74689907	TTTTATTAGATTTAGGAGTTTAGTTGGTTTTATTTAGTGGATTTTGTATT	chr6	67825821
	cg17248192_TO11	74689907	TTTTATTAGATTTAGGAGTTTAGTTGGTTTTATTTAGTGGATTTTGTATT	chr6	20301681
	cg17248192_TO11	74689907	TTTTATTAGATTTAGGAGTTTAGTTGGTTTTATTTAGTGGATTTTGTATT	chr6	3171193
	cg17248192_TO11	74689907	TTTTATTAGATTTAGGAGTTTAGTTGGTTTTATTTAGTGGATTTTGTATT	chr7	148426837
	cg17248192_TO11	74689907	TTTTATTAGATTTAGGAGTTTAGTTGGTTTTATTTAGTGGATTTTGTATT	chr7	148364237
	cg17248192_TO11	74689907	TTTTATTAGATTTAGGAGTTTAGTTGGTTTTATTTAGTGGATTTTGTATT	chr7	144650853
	cg17248192_TO11	74689907	TTTTATTAGATTTAGGAGTTTAGTTGGTTTTATTTAGTGGATTTTGTATT	chr7	127429593
	cg17248192_TO11	74689907	TTTTATTAGATTTAGGAGTTTAGTTGGTTTTATTTAGTGGATTTTGTATT	chr7	121060365
	cg17248192_TO11	74689907	TTTTATTAGATTTAGGAGTTTAGTTGGTTTTATTTAGTGGATTTTGTATT	chr7	81043137
	cg17248192_TO11	74689907	TTTTATTAGATTTAGGAGTTTAGTTGGTTTTATTTAGTGGATTTTGTATT	chr7	19245913
	cg17248192_TO11	74689907	TTTTATTAGATTTAGGAGTTTAGTTGGTTTTATTTAGTGGATTTTGTATT	chr8	142959905
	cg17248192_TO11	74689907	TTTTATTAGATTTAGGAGTTTAGTTGGTTTTATTTAGTGGATTTTGTATT	chr8	141077069
	cg17248192_TO11	74689907	TTTTATTAGATTTAGGAGTTTAGTTGGTTTTATTTAGTGGATTTTGTATT	chr8	14567265
	cg17248192_TO11	74689907	TTTTATTAGATTTAGGAGTTTAGTTGGTTTTATTTAGTGGATTTTGTATT	chr9	120746773
	cg17248192_TO11	74689907	TTTTATTAGATTTAGGAGTTTAGTTGGTTTTATTTAGTGGATTTTGTATT	chr9	108393941
	cg17248192_TO11	74689907	TTTTATTAGATTTAGGAGTTTAGTTGGTTTTATTTAGTGGATTTTGTATT	chr9	93880337
	cg17248192_TO11	74689907	TTTTATTAGATTTAGGAGTTTAGTTGGTTTTATTTAGTGGATTTTGTATT	chr10	80859681
	cg17248192_TO11	74689907	TTTTATTAGATTTAGGAGTTTAGTTGGTTTTATTTAGTGGATTTTGTATT	chr10	80543641
	cg17248192_TO11	74689907	TTTTATTAGATTTAGGAGTTTAGTTGGTTTTATTTAGTGGATTTTGTATT	chr10	61041041
	cg17248192_TO11	74689907	TTTTATTAGATTTAGGAGTTTAGTTGGTTTTATTTAGTGGATTTTGTATT	chr10	33049653
	cg17248192_TO11	74689907	TTTTATTAGATTTAGGAGTTTAGTTGGTTTTATTTAGTGGATTTTGTATT	chr10	9183777
	cg17248192_TO11	74689907	TTTTATTAGATTTAGGAGTTTAGTTGGTTTTATTTAGTGGATTTTGTATT	chr11	82404317
	cg17248192_TO11	74689907	TTTTATTAGATTTAGGAGTTTAGTTGGTTTTATTTAGTGGATTTTGTATT	chr11	29713081
	cg17248192_TO11	74689907	TTTTATTAGATTTAGGAGTTTAGTTGGTTTTATTTAGTGGATTTTGTATT	chr12	132939181
	cg17248192_TO11	74689907	TTTTATTAGATTTAGGAGTTTAGTTGGTTTTATTTAGTGGATTTTGTATT	chr12	95969561
	cg17248192_TO11	74689907	TTTTATTAGATTTAGGAGTTTAGTTGGTTTTATTTAGTGGATTTTGTATT	chr12	7640249
	cg17248192_TO11	74689907	TTTTATTAGATTTAGGAGTTTAGTTGGTTTTATTTAGTGGATTTTGTATT	chr12	6142625
	cg17248192_TO11	74689907	TTTTATTAGATTTAGGAGTTTAGTTGGTTTTATTTAGTGGATTTTGTATT	chr15	81159049
	cg17248192_TO11	74689907	TTTTATTAGATTTAGGAGTTTAGTTGGTTTTATTTAGTGGATTTTGTATT	chr15	80016905
	cg17248192_TO11	74689907	TTTTATTAGATTTAGGAGTTTAGTTGGTTTTATTTAGTGGATTTTGTATT	chr17	40376257
	cg17248192_TO11	74689907	TTTTATTAGATTTAGGAGTTTAGTTGGTTTTATTTAGTGGATTTTGTATT	chr19	9259941
	cg17248192_TO11	74689907	TTTTATTAGATTTAGGAGTTTAGTTGGTTTTATTTAGTGGATTTTGTATT	chr20	57348825
	cg17248192_TO11	74689907	TTTTATTAGATTTAGGAGTTTAGTTGGTTTTATTTAGTGGATTTTGTATT	chrX	119300109
	cg17248192_TO11	74689907	TTTTATTAGATTTAGGAGTTTAGTTGGTTTTATTTAGTGGATTTTGTATT	chrX	117769461
	cg17248192_TO11	74689907	TTTTATTAGATTTAGGAGTTTAGTTGGTTTTATTTAGTGGATTTTGTATT	chrX	93236165
	cg17248192_TO11	74689907	TTTTATTAGATTTAGGAGTTTAGTTGGTTTTATTTAGTGGATTTTGTATT	chrY	13897585
	cg17248192_TO11	74689907	TTTTATTAGATTTAGGAGTTTAGTTGGTTTTATTTAGTGGATTTTGTATT	chr1	46778415
	cg17248192_TO11	74689907	TTTTATTAGATTTAGGAGTTTAGTTGGTTTTATTTAGTGGATTTTGTATT	chr1	192498983
	cg17248192_TO11	74689907	TTTTATTAGATTTAGGAGTTTAGTTGGTTTTATTTAGTGGATTTTGTATT	chr1	209898707
	cg17248192_TO11	74689907	TTTTATTAGATTTAGGAGTTTAGTTGGTTTTATTTAGTGGATTTTGTATT	chr1	231641855
	cg17248192_TO11	74689907	TTTTATTAGATTTAGGAGTTTAGTTGGTTTTATTTAGTGGATTTTGTATT	chr2	85334319
	cg17248192_TO11	74689907	TTTTATTAGATTTAGGAGTTTAGTTGGTTTTATTTAGTGGATTTTGTATT	chr2	193502367
	cg17248192_TO11	74689907	TTTTATTAGATTTAGGAGTTTAGTTGGTTTTATTTAGTGGATTTTGTATT	chr2	203785479
	cg17248192_TO11	74689907	TTTTATTAGATTTAGGAGTTTAGTTGGTTTTATTTAGTGGATTTTGTATT	chr3	11513151
	cg17248192_TO11	74689907	TTTTATTAGATTTAGGAGTTTAGTTGGTTTTATTTAGTGGATTTTGTATT	chr3	49213443
	cg17248192_TO11	74689907	TTTTATTAGATTTAGGAGTTTAGTTGGTTTTATTTAGTGGATTTTGTATT	chr3	148280471
	cg17248192_TO11	74689907	TTTTATTAGATTTAGGAGTTTAGTTGGTTTTATTTAGTGGATTTTGTATT	chr3	154889155
	cg17248192_TO11	74689907	TTTTATTAGATTTAGGAGTTTAGTTGGTTTTATTTAGTGGATTTTGTATT	chr3	177808855
	cg17248192_TO11	74689907	TTTTATTAGATTTAGGAGTTTAGTTGGTTTTATTTAGTGGATTTTGTATT	chr3	179262959
	cg17248192_TO11	74689907	TTTTATTAGATTTAGGAGTTTAGTTGGTTTTATTTAGTGGATTTTGTATT	chr4	39718419
	cg17248192_TO11	74689907	TTTTATTAGATTTAGGAGTTTAGTTGGTTTTATTTAGTGGATTTTGTATT	chr4	66712323
	cg17248192_TO11	74689907	TTTTATTAGATTTAGGAGTTTAGTTGGTTTTATTTAGTGGATTTTGTATT	chr4	91217875
	cg17248192_TO11	74689907	TTTTATTAGATTTAGGAGTTTAGTTGGTTTTATTTAGTGGATTTTGTATT	chr4	115200099
	cg17248192_TO11	74689907	TTTTATTAGATTTAGGAGTTTAGTTGGTTTTATTTAGTGGATTTTGTATT	chr4	125229487
	cg17248192_TO11	74689907	TTTTATTAGATTTAGGAGTTTAGTTGGTTTTATTTAGTGGATTTTGTATT	chr5	27439355
	cg17248192_TO11	74689907	TTTTATTAGATTTAGGAGTTTAGTTGGTTTTATTTAGTGGATTTTGTATT	chr5	65485383
	cg17248192_TO11	74689907	TTTTATTAGATTTAGGAGTTTAGTTGGTTTTATTTAGTGGATTTTGTATT	chr5	97579899
	cg17248192_TO11	74689907	TTTTATTAGATTTAGGAGTTTAGTTGGTTTTATTTAGTGGATTTTGTATT	chr5	103141939
	cg17248192_TO11	74689907	TTTTATTAGATTTAGGAGTTTAGTTGGTTTTATTTAGTGGATTTTGTATT	chr5	103966231
	cg17248192_TO11	74689907	TTTTATTAGATTTAGGAGTTTAGTTGGTTTTATTTAGTGGATTTTGTATT	chr6	17976099
	cg17248192_TO11	74689907	TTTTATTAGATTTAGGAGTTTAGTTGGTTTTATTTAGTGGATTTTGTATT	chr6	20244675
	cg17248192_TO11	74689907	TTTTATTAGATTTAGGAGTTTAGTTGGTTTTATTTAGTGGATTTTGTATT	chr6	21552187
	cg17248192_TO11	74689907	TTTTATTAGATTTAGGAGTTTAGTTGGTTTTATTTAGTGGATTTTGTATT	chr6	63274887
	cg17248192_TO11	74689907	TTTTATTAGATTTAGGAGTTTAGTTGGTTTTATTTAGTGGATTTTGTATT	chr6	112689271
	cg17248192_TO11	74689907	TTTTATTAGATTTAGGAGTTTAGTTGGTTTTATTTAGTGGATTTTGTATT	chr6	121686359
	cg17248192_TO11	74689907	TTTTATTAGATTTAGGAGTTTAGTTGGTTTTATTTAGTGGATTTTGTATT	chr6	155866659
	cg17248192_TO11	74689907	TTTTATTAGATTTAGGAGTTTAGTTGGTTTTATTTAGTGGATTTTGTATT	chr7	81057387
	cg17248192_TO11	74689907	TTTTATTAGATTTAGGAGTTTAGTTGGTTTTATTTAGTGGATTTTGTATT	chr7	116181887
	cg17248192_TO11	74689907	TTTTATTAGATTTAGGAGTTTAGTTGGTTTTATTTAGTGGATTTTGTATT	chr7	132898511
	cg17248192_TO11	74689907	TTTTATTAGATTTAGGAGTTTAGTTGGTTTTATTTAGTGGATTTTGTATT	chr7	140956859
	cg17248192_TO11	74689907	TTTTATTAGATTTAGGAGTTTAGTTGGTTTTATTTAGTGGATTTTGTATT	chr8	23173703
	cg17248192_TO11	74689907	TTTTATTAGATTTAGGAGTTTAGTTGGTTTTATTTAGTGGATTTTGTATT	chr8	49102907
	cg17248192_TO11	74689907	TTTTATTAGATTTAGGAGTTTAGTTGGTTTTATTTAGTGGATTTTGTATT	chr8	132249563
	cg17248192_TO11	74689907	TTTTATTAGATTTAGGAGTTTAGTTGGTTTTATTTAGTGGATTTTGTATT	chr9	89480323
	cg17248192_TO11	74689907	TTTTATTAGATTTAGGAGTTTAGTTGGTTTTATTTAGTGGATTTTGTATT	chr9	119870187
	cg17248192_TO11	74689907	TTTTATTAGATTTAGGAGTTTAGTTGGTTTTATTTAGTGGATTTTGTATT	chr10	77590187
	cg17248192_TO11	74689907	TTTTATTAGATTTAGGAGTTTAGTTGGTTTTATTTAGTGGATTTTGTATT	chr10	106928011
	cg17248192_TO11	74689907	TTTTATTAGATTTAGGAGTTTAGTTGGTTTTATTTAGTGGATTTTGTATT	chr11	32888119
	cg17248192_TO11	74689907	TTTTATTAGATTTAGGAGTTTAGTTGGTTTTATTTAGTGGATTTTGTATT	chr11	39332975
	cg17248192_TO11	74689907	TTTTATTAGATTTAGGAGTTTAGTTGGTTTTATTTAGTGGATTTTGTATT	chr11	76608935
	cg17248192_TO11	74689907	TTTTATTAGATTTAGGAGTTTAGTTGGTTTTATTTAGTGGATTTTGTATT	chr11	115633799
	cg17248192_TO11	74689907	TTTTATTAGATTTAGGAGTTTAGTTGGTTTTATTTAGTGGATTTTGTATT	chr12	19230267
	cg17248192_TO11	74689907	TTTTATTAGATTTAGGAGTTTAGTTGGTTTTATTTAGTGGATTTTGTATT	chr12	31805695
	cg17248192_TO11	74689907	TTTTATTAGATTTAGGAGTTTAGTTGGTTTTATTTAGTGGATTTTGTATT	chr12	56000051
	cg17248192_TO11	74689907	TTTTATTAGATTTAGGAGTTTAGTTGGTTTTATTTAGTGGATTTTGTATT	chr13	31608735
	cg17248192_TO11	74689907	TTTTATTAGATTTAGGAGTTTAGTTGGTTTTATTTAGTGGATTTTGTATT	chr13	100223955
	cg17248192_TO11	74689907	TTTTATTAGATTTAGGAGTTTAGTTGGTTTTATTTAGTGGATTTTGTATT	chr13	110632935
	cg17248192_TO11	74689907	TTTTATTAGATTTAGGAGTTTAGTTGGTTTTATTTAGTGGATTTTGTATT	chr14	23584787
	cg17248192_TO11	74689907	TTTTATTAGATTTAGGAGTTTAGTTGGTTTTATTTAGTGGATTTTGTATT	chr14	81829371
	cg17248192_TO11	74689907	TTTTATTAGATTTAGGAGTTTAGTTGGTTTTATTTAGTGGATTTTGTATT	chr15	98104171
	cg17248192_TO11	74689907	TTTTATTAGATTTAGGAGTTTAGTTGGTTTTATTTAGTGGATTTTGTATT	chr17	81351939
	cg17248192_TO11	74689907	TTTTATTAGATTTAGGAGTTTAGTTGGTTTTATTTAGTGGATTTTGTATT	chr20	9641495
	cg17257378_BC21	84765411	CRCCRTATACTCTAAAAACTATAACAAAACAAAAACRACTTAAAACCTAC	chr3	130093982
	cg17257378_BC21	84765411	CRCCRTATACTCTAAAAACTATAACAAAACAAAAACRACTTAAAACCTAC	chr3	75417750
	cg17257378_BC21	84765411	CRCCRTATACTCTAAAAACTATAACAAAACAAAAACRACTTAAAACCTAC	chr8	12420614
	cg17257378_BC21	84765411	CRCCRTATACTCTAAAAACTATAACAAAACAAAAACRACTTAAAACCTAC	chr12	8227314
	cg17257378_BC21	84765411	CRCCRTATACTCTAAAAACTATAACAAAACAAAAACRACTTAAAACCTAC	chr8	12178293
	cg17257378_BC21	84765411	CRCCRTATACTCTAAAAACTATAACAAAACAAAAACRACTTAAAACCTAC	chr4	9170641
	cg17257388_TC21	70614529	CCAAAAACATTTCCAACACATCCAAATCTACACCCCCTAACTAAAAAACC	chr3	75418211
	cg17257388_TC21	70614529	CCAAAAACATTTCCAACACATCCAAATCTACACCCCCTAACTAAAAAACC	chr12	8227775
	cg17257391_BC21	90670463	TAACTCTAAAAACCACTTAAAAACAAAACCTAAACTCTAACTAAACTCCC	chr7	6927067
	cg17257391_BC21	90670463	TAACTCTAAAAACCACTTAAAAACAAAACCTAAACTCTAACTAAACTCCC	chr11	3405051
	cg17257391_BC21	90670463	TAACTCTAAAAACCACTTAAAAACAAAACCTAAACTCTAACTAAACTCCC	chr12	8227934
	cg17257391_BC21	90670463	TAACTCTAAAAACCACTTAAAAACAAAACCTAAACTCTAACTAAACTCCC	chr3	130094601
	cg17257391_BC21	90670463	TAACTCTAAAAACCACTTAAAAACAAAACCTAAACTCTAACTAAACTCCC	chr8	12421232
	cg17437947_BO11	30611101	TTTTTTTGGTTTTAGGGATTTTTATTGTAGGGGGTGGAGGTATTTTATGT	chr12	31119211
	cg17437947_BO11	30611101	TTTTTTTGGTTTTAGGGATTTTTATTGTAGGGGGTGGAGGTATTTTATGT	chr12	31120241
	cg12982615_BC11	9708111	ACACAACACTTATAAACCAACTAAAATTCCAAATAAACATAAACTTAACA	chr2	203785878
	cg12982615_BC11	9708111	ACACAACACTTATAAACCAACTAAAATTCCAAATAAACATAAACTTAACA	chr6	38124622
	cg12982615_BC11	9708111	ACACAACACTTATAAACCAACTAAAATTCCAAATAAACATAAACTTAACA	chr8	110202874
	cg12982615_BC11	9708111	ACACAACACTTATAAACCAACTAAAATTCCAAATAAACATAAACTTAACA	chr3	137714803
	cg12982615_BC11	9708111	ACACAACACTTATAAACCAACTAAAATTCCAAATAAACATAAACTTAACA	chr5	114432711
	cg12982615_BC11	9708111	ACACAACACTTATAAACCAACTAAAATTCCAAATAAACATAAACTTAACA	chr14	87735065
	cg12982615_BC11	9708111	ACACAACACTTATAAACCAACTAAAATTCCAAATAAACATAAACTTAACA	chr15	69567661
	cg14363016_TC21	21615260	TTCCCTCTAATAAATCRCAAAACAACCTAACAATCRAAATTAACATTATC	chr9	131681954
	cg14363016_TC21	21615260	TTCCCTCTAATAAATCRCAAAACAACCTAACAATCRAAATTAACATTATC	chr14	103235578
	cg14363016_TC21	21615260	TTCCCTCTAATAAATCRCAAAACAACCTAACAATCRAAATTAACATTATC	chr2	19924626
	cg14363016_TC21	21615260	TTCCCTCTAATAAATCRCAAAACAACCTAACAATCRAAATTAACATTATC	chr20	5304819
	cg14363016_TC21	21615260	TTCCCTCTAATAAATCRCAAAACAACCTAACAATCRAAATTAACATTATC	chr1	213030817
	cg14363016_TC21	21615260	TTCCCTCTAATAAATCRCAAAACAACCTAACAATCRAAATTAACATTATC	chr2	33917885
	cg14363016_TC21	21615260	TTCCCTCTAATAAATCRCAAAACAACCTAACAATCRAAATTAACATTATC	chr19	12102657
	cg14363016_TC21	21615260	TTCCCTCTAATAAATCRCAAAACAACCTAACAATCRAAATTAACATTATC	chr5	1583772
	cg14363016_TC21	21615260	TTCCCTCTAATAAATCRCAAAACAACCTAACAATCRAAATTAACATTATC	chrX	65442224
	cg14363016_TC21	21615260	TTCCCTCTAATAAATCRCAAAACAACCTAACAATCRAAATTAACATTATC	chr5	243724
	cg14363016_TC21	21615260	TTCCCTCTAATAAATCRCAAAACAACCTAACAATCRAAATTAACATTATC	chr8	48963864
	cg14363016_TC21	21615260	TTCCCTCTAATAAATCRCAAAACAACCTAACAATCRAAATTAACATTATC	chr20	39722645
	cg14363016_TC21	21615260	TTCCCTCTAATAAATCRCAAAACAACCTAACAATCRAAATTAACATTATC	chr12	102666559
	cg14363016_TC21	21615260	TTCCCTCTAATAAATCRCAAAACAACCTAACAATCRAAATTAACATTATC	chr4	73358725
	cg14363017_TC21	41631937	CTACTCAAAATATAATATTACAATTATTAACTTTCRACAATACTAATCCC	chr9	131681919
	cg14363017_TC21	41631937	CTACTCAAAATATAATATTACAATTATTAACTTTCRACAATACTAATCCC	chr20	39722610
	cg14363017_TC21	41631937	CTACTCAAAATATAATATTACAATTATTAACTTTCRACAATACTAATCCC	chrX	65442259
	cg14363017_TC21	41631937	CTACTCAAAATATAATATTACAATTATTAACTTTCRACAATACTAATCCC	chr19	12102692
	cg14363017_TC21	41631937	CTACTCAAAATATAATATTACAATTATTAACTTTCRACAATACTAATCCC	chr4	185050116
	cg14363017_TC21	41631937	CTACTCAAAATATAATATTACAATTATTAACTTTCRACAATACTAATCCC	chr7	46043572
	cg14363017_TC21	41631937	CTACTCAAAATATAATATTACAATTATTAACTTTCRACAATACTAATCCC	chr8	48248860
	cg14363021_BC21	99746195	TATTTCAAACTCAACAATTTTCTTTTTTCCCCTATCTAACAACCTAACTC	chr6	70447742
	cg14363021_BC21	99746195	TATTTCAAACTCAACAATTTTCTTTTTTCCCCTATCTAACAACCTAACTC	chr8	136911670
	cg14363021_BC21	99746195	TATTTCAAACTCAACAATTTTCTTTTTTCCCCTATCTAACAACCTAACTC	chr12	105307934
	cg14363021_BC21	99746195	TATTTCAAACTCAACAATTTTCTTTTTTCCCCTATCTAACAACCTAACTC	chr19	23576134
	cg14363021_BC21	99746195	TATTTCAAACTCAACAATTTTCTTTTTTCCCCTATCTAACAACCTAACTC	chr13	19627595
	cg14363021_BC21	99746195	TATTTCAAACTCAACAATTTTCTTTTTTCCCCTATCTAACAACCTAACTC	chr1	48518405
	cg14363021_BC21	99746195	TATTTCAAACTCAACAATTTTCTTTTTTCCCCTATCTAACAACCTAACTC	chr1	19998547
	cg14363021_BC21	99746195	TATTTCAAACTCAACAATTTTCTTTTTTCCCCTATCTAACAACCTAACTC	chr5	1583540
	cg14363021_BC21	99746195	TATTTCAAACTCAACAATTTTCTTTTTTCCCCTATCTAACAACCTAACTC	chr3	126093232
	cg14363021_BC21	99746195	TATTTCAAACTCAACAATTTTCTTTTTTCCCCTATCTAACAACCTAACTC	chr9	131682184
	cg14363021_BC21	99746195	TATTTCAAACTCAACAATTTTCTTTTTTCCCCTATCTAACAACCTAACTC	chr6	165459889
	cg14363021_BC21	99746195	TATTTCAAACTCAACAATTTTCTTTTTTCCCCTATCTAACAACCTAACTC	chr8	92238365
	cg14363021_BC21	99746195	TATTTCAAACTCAACAATTTTCTTTTTTCCCCTATCTAACAACCTAACTC	chr10	42496713
	cg09183512_TC11	59701129	ACTTACAAACCAACTAAAATTCCAAATAAACATATACTTAACAAACCCCA	chr6	10337448
	cg09183512_TC11	59701129	ACTTACAAACCAACTAAAATTCCAAATAAACATATACTTAACAAACCCCA	chr6	13743238
	cg09183519_TC11	90691520	AACACAATACCAATAAACCAACACTACTAAAAAACCCAATACACCCTCCA	chr18	7178844
	cg09183519_TC11	90691520	AACACAATACCAATAAACCAACACTACTAAAAAACCCAATACACCCTCCA	chr6	13743360
	cg09183519_TC11	90691520	AACACAATACCAATAAACCAACACTACTAAAAAACCCAATACACCCTCCA	chr7	53495177
	cg09183519_TC11	90691520	AACACAATACCAATAAACCAACACTACTAAAAAACCCAATACACCCTCCA	chr3	13447375
	cg09183519_TC11	90691520	AACACAATACCAATAAACCAACACTACTAAAAAACCCAATACACCCTCCA	chr3	106148782
	cg09183519_TC11	90691520	AACACAATACCAATAAACCAACACTACTAAAAAACCCAATACACCCTCCA	chr2	219201606
	cg09183521_BC11	48717244	TACAAAAAATACACTAAATCCCCCAACAATACTAACCCACCAACACTACA	chr19	58157456
	cg09183521_BC11	48717244	TACAAAAAATACACTAAATCCCCCAACAATACTAACCCACCAACACTACA	chr6	13743358
	cg09226802_TC11	50800129	TCACAAAATCAAAAAATCAAAACCATCCTAACTAACCCAATAAAACCCCA	chr18	4198000
	cg09226802_TC11	50800129	TCACAAAATCAAAAAATCAAAACCATCCTAACTAACCCAATAAAACCCCA	chr19	40769772
	cg09226802_TC11	50800129	TCACAAAATCAAAAAATCAAAACCATCCTAACTAACCCAATAAAACCCCA	chr19	10658640
	cg09226802_TC11	50800129	TCACAAAATCAAAAAATCAAAACCATCCTAACTAACCCAATAAAACCCCA	chrX	122931936
	cg09226802_TC11	50800129	TCACAAAATCAAAAAATCAAAACCATCCTAACTAACCCAATAAAACCCCA	chrY	26107124
	cg09226802_TC11	50800129	TCACAAAATCAAAAAATCAAAACCATCCTAACTAACCCAATAAAACCCCA	chr2	12454704
	cg09226802_TC11	50800129	TCACAAAATCAAAAAATCAAAACCATCCTAACTAACCCAATAAAACCCCA	chr7	138775840
	cg09226802_TC11	50800129	TCACAAAATCAAAAAATCAAAACCATCCTAACTAACCCAATAAAACCCCA	chr9	42056540
	cg09226802_TC11	50800129	TCACAAAATCAAAAAATCAAAACCATCCTAACTAACCCAATAAAACCCCA	chr10	149500
	cg09226802_TC11	50800129	TCACAAAATCAAAAAATCAAAACCATCCTAACTAACCCAATAAAACCCCA	chr16	68968860
	cg09226802_TC11	50800129	TCACAAAATCAAAAAATCAAAACCATCCTAACTAACCCAATAAAACCCCA	chr20	5798808
	cg09226802_TC11	50800129	TCACAAAATCAAAAAATCAAAACCATCCTAACTAACCCAATAAAACCCCA	chrX	133616888
	cg09226802_TC11	50800129	TCACAAAATCAAAAAATCAAAACCATCCTAACTAACCCAATAAAACCCCA	chrX	133672840
	cg09226802_TC11	50800129	TCACAAAATCAAAAAATCAAAACCATCCTAACTAACCCAATAAAACCCCA	chr5	179004468
	cg09226802_TC11	50800129	TCACAAAATCAAAAAATCAAAACCATCCTAACTAACCCAATAAAACCCCA	chr8	124972788
	cg09226802_TC11	50800129	TCACAAAATCAAAAAATCAAAACCATCCTAACTAACCCAATAAAACCCCA	chr9	67130880
	cg09226802_TC11	50800129	TCACAAAATCAAAAAATCAAAACCATCCTAACTAACCCAATAAAACCCCA	chr10	49934628
	cg09226802_TC11	50800129	TCACAAAATCAAAAAATCAAAACCATCCTAACTAACCCAATAAAACCCCA	chr10	45965336
	cg09226802_TC11	50800129	TCACAAAATCAAAAAATCAAAACCATCCTAACTAACCCAATAAAACCCCA	chr13	108501992
	cg09226802_TC11	50800129	TCACAAAATCAAAAAATCAAAACCATCCTAACTAACCCAATAAAACCCCA	chr2	224240083
	cg09226802_TC11	50800129	TCACAAAATCAAAAAATCAAAACCATCCTAACTAACCCAATAAAACCCCA	chr2	101833399
	cg09226802_TC11	50800129	TCACAAAATCAAAAAATCAAAACCATCCTAACTAACCCAATAAAACCCCA	chr3	155945139
	cg09226802_TC11	50800129	TCACAAAATCAAAAAATCAAAACCATCCTAACTAACCCAATAAAACCCCA	chr5	10067911
	cg09226802_TC11	50800129	TCACAAAATCAAAAAATCAAAACCATCCTAACTAACCCAATAAAACCCCA	chr7	6756047
	cg09226802_TC11	50800129	TCACAAAATCAAAAAATCAAAACCATCCTAACTAACCCAATAAAACCCCA	chr12	25246695
	cg09226802_TC11	50800129	TCACAAAATCAAAAAATCAAAACCATCCTAACTAACCCAATAAAACCCCA	chr17	75414963
	cg09226802_TC11	50800129	TCACAAAATCAAAAAATCAAAACCATCCTAACTAACCCAATAAAACCCCA	chr19	36730595
	cg09226802_TC11	50800129	TCACAAAATCAAAAAATCAAAACCATCCTAACTAACCCAATAAAACCCCA	chrY	22632707
	cg09226802_TC11	50800129	TCACAAAATCAAAAAATCAAAACCATCCTAACTAACCCAATAAAACCCCA	chr4	133006717
	cg09226802_TC11	50800129	TCACAAAATCAAAAAATCAAAACCATCCTAACTAACCCAATAAAACCCCA	chr8	143108509
	cg09226802_TC11	50800129	TCACAAAATCAAAAAATCAAAACCATCCTAACTAACCCAATAAAACCCCA	chr9	3780465
	cg09226802_TC11	50800129	TCACAAAATCAAAAAATCAAAACCATCCTAACTAACCCAATAAAACCCCA	chr16	47020165
	cg09226802_TC11	50800129	TCACAAAATCAAAAAATCAAAACCATCCTAACTAACCCAATAAAACCCCA	chr18	7136777
	cg09226802_TC11	50800129	TCACAAAATCAAAAAATCAAAACCATCCTAACTAACCCAATAAAACCCCA	chrX	98964185
	cg09226802_TC11	50800129	TCACAAAATCAAAAAATCAAAACCATCCTAACTAACCCAATAAAACCCCA	chr19	20085450
	cg09226802_TC11	50800129	TCACAAAATCAAAAAATCAAAACCATCCTAACTAACCCAATAAAACCCCA	chr19	38338338
	cg09226802_TC11	50800129	TCACAAAATCAAAAAATCAAAACCATCCTAACTAACCCAATAAAACCCCA	chrX	25075854
	cg09226802_TC11	50800129	TCACAAAATCAAAAAATCAAAACCATCCTAACTAACCCAATAAAACCCCA	chrY	21953634
	cg09226802_TC11	50800129	TCACAAAATCAAAAAATCAAAACCATCCTAACTAACCCAATAAAACCCCA	chrY	23563442
	cg09226802_TC11	50800129	TCACAAAATCAAAAAATCAAAACCATCCTAACTAACCCAATAAAACCCCA	chr7	87120006
	cg09226802_TC11	50800129	TCACAAAATCAAAAAATCAAAACCATCCTAACTAACCCAATAAAACCCCA	chr12	7098046
	cg09226802_TC11	50800129	TCACAAAATCAAAAAATCAAAACCATCCTAACTAACCCAATAAAACCCCA	chr15	23007182
	cg09226802_TC11	50800129	TCACAAAATCAAAAAATCAAAACCATCCTAACTAACCCAATAAAACCCCA	chr1	5210650
	cg09226802_TC11	50800129	TCACAAAATCAAAAAATCAAAACCATCCTAACTAACCCAATAAAACCCCA	chr4	33673786
	cg09226802_TC11	50800129	TCACAAAATCAAAAAATCAAAACCATCCTAACTAACCCAATAAAACCCCA	chr4	179868082
	cg09226802_TC11	50800129	TCACAAAATCAAAAAATCAAAACCATCCTAACTAACCCAATAAAACCCCA	chr5	42179410
	cg09226802_TC11	50800129	TCACAAAATCAAAAAATCAAAACCATCCTAACTAACCCAATAAAACCCCA	chr6	17580326
	cg09226802_TC11	50800129	TCACAAAATCAAAAAATCAAAACCATCCTAACTAACCCAATAAAACCCCA	chr9	34181622
	cg09226802_TC11	50800129	TCACAAAATCAAAAAATCAAAACCATCCTAACTAACCCAATAAAACCCCA	chr12	118119006
	cg09226802_TC11	50800129	TCACAAAATCAAAAAATCAAAACCATCCTAACTAACCCAATAAAACCCCA	chr14	63884830
	cg09226802_TC11	50800129	TCACAAAATCAAAAAATCAAAACCATCCTAACTAACCCAATAAAACCCCA	chr17	7364290
	cg09226802_TC11	50800129	TCACAAAATCAAAAAATCAAAACCATCCTAACTAACCCAATAAAACCCCA	chr17	49392178
	cg09226802_TC11	50800129	TCACAAAATCAAAAAATCAAAACCATCCTAACTAACCCAATAAAACCCCA	chr3	172516041
	cg09226802_TC11	50800129	TCACAAAATCAAAAAATCAAAACCATCCTAACTAACCCAATAAAACCCCA	chr5	16941101
	cg09226802_TC11	50800129	TCACAAAATCAAAAAATCAAAACCATCCTAACTAACCCAATAAAACCCCA	chr7	106666157
	cg09226802_TC11	50800129	TCACAAAATCAAAAAATCAAAACCATCCTAACTAACCCAATAAAACCCCA	chr7	19266093
	cg09226802_TC11	50800129	TCACAAAATCAAAAAATCAAAACCATCCTAACTAACCCAATAAAACCCCA	chr18	26372749
	cg09226802_TC11	50800129	TCACAAAATCAAAAAATCAAAACCATCCTAACTAACCCAATAAAACCCCA	chr1	28653455
	cg09226802_TC11	50800129	TCACAAAATCAAAAAATCAAAACCATCCTAACTAACCCAATAAAACCCCA	chr6	106379451
	cg09226802_TC11	50800129	TCACAAAATCAAAAAATCAAAACCATCCTAACTAACCCAATAAAACCCCA	chr9	4033043
	cg09226802_TC11	50800129	TCACAAAATCAAAAAATCAAAACCATCCTAACTAACCCAATAAAACCCCA	chr12	81650199
	cg09226802_TC11	50800129	TCACAAAATCAAAAAATCAAAACCATCCTAACTAACCCAATAAAACCCCA	chr21	18820727
	cg09226803_TC11	60774944	AAACAAACAAATCACAAAATCAAAAAATCAAAACCATCCTAACTAACCCA	chr4	179868093
	cg09226803_TC11	60774944	AAACAAACAAATCACAAAATCAAAAAATCAAAACCATCCTAACTAACCCA	chr6	17580337
	cg09226803_TC11	60774944	AAACAAACAAATCACAAAATCAAAAAATCAAAACCATCCTAACTAACCCA	chr9	34181633
	cg09226803_TC11	60774944	AAACAAACAAATCACAAAATCAAAAAATCAAAACCATCCTAACTAACCCA	chr14	63884841
	cg09226803_TC11	60774944	AAACAAACAAATCACAAAATCAAAAAATCAAAACCATCCTAACTAACCCA	chr15	30657913
	cg09226803_TC11	60774944	AAACAAACAAATCACAAAATCAAAAAATCAAAACCATCCTAACTAACCCA	chr16	16935205
	cg09226803_TC11	60774944	AAACAAACAAATCACAAAATCAAAAAATCAAAACCATCCTAACTAACCCA	chr18	10925769
	cg09226803_TC11	60774944	AAACAAACAAATCACAAAATCAAAAAATCAAAACCATCCTAACTAACCCA	chr19	20085461
	cg09226803_TC11	60774944	AAACAAACAAATCACAAAATCAAAAAATCAAAACCATCCTAACTAACCCA	chr19	38338349
	cg09226803_TC11	60774944	AAACAAACAAATCACAAAATCAAAAAATCAAAACCATCCTAACTAACCCA	chrY	21953645
	cg09226803_TC11	60774944	AAACAAACAAATCACAAAATCAAAAAATCAAAACCATCCTAACTAACCCA	chrY	23563453
	cg09226803_TC11	60774944	AAACAAACAAATCACAAAATCAAAAAATCAAAACCATCCTAACTAACCCA	chr4	136151103
	cg09226803_TC11	60774944	AAACAAACAAATCACAAAATCAAAAAATCAAAACCATCCTAACTAACCCA	chr7	87119995
	cg09226803_TC11	60774944	AAACAAACAAATCACAAAATCAAAAAATCAAAACCATCCTAACTAACCCA	chr14	79793199
	cg09226803_TC11	60774944	AAACAAACAAATCACAAAATCAAAAAATCAAAACCATCCTAACTAACCCA	chr12	114538314
	cg09226803_TC11	60774944	AAACAAACAAATCACAAAATCAAAAAATCAAAACCATCCTAACTAACCCA	chr17	44564294
	cg09226803_TC11	60774944	AAACAAACAAATCACAAAATCAAAAAATCAAAACCATCCTAACTAACCCA	chr6	30117422
	cg09226803_TC11	60774944	AAACAAACAAATCACAAAATCAAAAAATCAAAACCATCCTAACTAACCCA	chr7	19266082
	cg09226803_TC11	60774944	AAACAAACAAATCACAAAATCAAAAAATCAAAACCATCCTAACTAACCCA	chr9	205282
	cg09226803_TC11	60774944	AAACAAACAAATCACAAAATCAAAAAATCAAAACCATCCTAACTAACCCA	chr12	69249014
	cg09226803_TC11	60774944	AAACAAACAAATCACAAAATCAAAAAATCAAAACCATCCTAACTAACCCA	chr19	44761658
	cg09226803_TC11	60774944	AAACAAACAAATCACAAAATCAAAAAATCAAAACCATCCTAACTAACCCA	chr22	39451622
	cg09226803_TC11	60774944	AAACAAACAAATCACAAAATCAAAAAATCAAAACCATCCTAACTAACCCA	chr1	28653466
	cg09226803_TC11	60774944	AAACAAACAAATCACAAAATCAAAAAATCAAAACCATCCTAACTAACCCA	chrX	133672851
	cg09226803_TC11	60774944	AAACAAACAAATCACAAAATCAAAAAATCAAAACCATCCTAACTAACCCA	chr3	117147437
	cg09226803_TC11	60774944	AAACAAACAAATCACAAAATCAAAAAATCAAAACCATCCTAACTAACCCA	chr4	188337869
	cg09226803_TC11	60774944	AAACAAACAAATCACAAAATCAAAAAATCAAAACCATCCTAACTAACCCA	chr5	179004457
	cg09226803_TC11	60774944	AAACAAACAAATCACAAAATCAAAAAATCAAAACCATCCTAACTAACCCA	chr8	94468593
	cg09226803_TC11	60774944	AAACAAACAAATCACAAAATCAAAAAATCAAAACCATCCTAACTAACCCA	chr10	49934617
	cg09226803_TC11	60774944	AAACAAACAAATCACAAAATCAAAAAATCAAAACCATCCTAACTAACCCA	chr10	45965325
	cg09226803_TC11	60774944	AAACAAACAAATCACAAAATCAAAAAATCAAAACCATCCTAACTAACCCA	chr13	108501981
	cg09226803_TC11	60774944	AAACAAACAAATCACAAAATCAAAAAATCAAAACCATCCTAACTAACCCA	chr13	61789069
	cg09226803_TC11	60774944	AAACAAACAAATCACAAAATCAAAAAATCAAAACCATCCTAACTAACCCA	chr18	4197989
	cg09226803_TC11	60774944	AAACAAACAAATCACAAAATCAAAAAATCAAAACCATCCTAACTAACCCA	chr19	40769761
	cg09226803_TC11	60774944	AAACAAACAAATCACAAAATCAAAAAATCAAAACCATCCTAACTAACCCA	chr19	10658629
	cg09226803_TC11	60774944	AAACAAACAAATCACAAAATCAAAAAATCAAAACCATCCTAACTAACCCA	chrY	26107113
	cg09226803_TC11	60774944	AAACAAACAAATCACAAAATCAAAAAATCAAAACCATCCTAACTAACCCA	chr8	6396927
	cg09226803_TC11	60774944	AAACAAACAAATCACAAAATCAAAAAATCAAAACCATCCTAACTAACCCA	chr11	116617911
	cg09226803_TC11	60774944	AAACAAACAAATCACAAAATCAAAAAATCAAAACCATCCTAACTAACCCA	chr16	68968871
	cg09226803_TC11	60774944	AAACAAACAAATCACAAAATCAAAAAATCAAAACCATCCTAACTAACCCA	chr21	30060723
	cg09226803_TC11	60774944	AAACAAACAAATCACAAAATCAAAAAATCAAAACCATCCTAACTAACCCA	chr9	3780476
	cg09226803_TC11	60774944	AAACAAACAAATCACAAAATCAAAAAATCAAAACCATCCTAACTAACCCA	chr16	47020176
	cg09226803_TC11	60774944	AAACAAACAAATCACAAAATCAAAAAATCAAAACCATCCTAACTAACCCA	chr18	7136788
	cg09226803_TC11	60774944	AAACAAACAAATCACAAAATCAAAAAATCAAAACCATCCTAACTAACCCA	chrX	98964196
	cg09226803_TC11	60774944	AAACAAACAAATCACAAAATCAAAAAATCAAAACCATCCTAACTAACCCA	chr5	10067900
	cg09226803_TC11	60774944	AAACAAACAAATCACAAAATCAAAAAATCAAAACCATCCTAACTAACCCA	chr7	6756036
	cg09226803_TC11	60774944	AAACAAACAAATCACAAAATCAAAAAATCAAAACCATCCTAACTAACCCA	chr17	5061460
	cg09226803_TC11	60774944	AAACAAACAAATCACAAAATCAAAAAATCAAAACCATCCTAACTAACCCA	chr19	36730584
	cg09226803_TC11	60774944	AAACAAACAAATCACAAAATCAAAAAATCAAAACCATCCTAACTAACCCA	chrY	22632696
	cg09226803_TC11	60774944	AAACAAACAAATCACAAAATCAAAAAATCAAAACCATCCTAACTAACCCA	chr4	133006728
	cg14940613_BO21	33793866	GTGTTTTGGAAGAAGAAGGTATTGTTATTATAGGAGATGATAGTTTTATG	chrY	11427990
	cg14940613_BO21	33793866	GTGTTTTGGAAGAAGAAGGTATTGTTATTATAGGAGATGATAGTTTTATG	chr10	38728427
	cg14963895_BC21	96700291	CCACAACAAACATAAAATTTAACATTCCCTCCAATATTACAAAACRAATC	chr2	90366580
	cg14963895_BC21	96700291	CCACAACAAACATAAAATTTAACATTCCCTCCAATATTACAAAACRAATC	chr10	42118982
	cg14963895_BC21	96700291	CCACAACAAACATAAAATTTAACATTCCCTCCAATATTACAAAACRAATC	chr2	91436338
	cg14963896_BC21	31682228	CTTTTCCACAACAAACATAAAATTTAACATTCCCTCCAATATTACAAAAC	chr2	90366585
	cg14963896_BC21	31682228	CTTTTCCACAACAAACATAAAATTTAACATTCCCTCCAATATTACAAAAC	chr10	42118987
	cg14963896_BC21	31682228	CTTTTCCACAACAAACATAAAATTTAACATTCCCTCCAATATTACAAAAC	chr2	91436333
	cg14963898_BO21	75613127	TGAGATGTGGAGTTGTTGAATTATATGGTAATATTATTTTGATGTTTTGA	chr10	42119051
	cg14963898_BO21	75613127	TGAGATGTGGAGTTGTTGAATTATATGGTAATATTATTTTGATGTTTTGA	chr10	42156588
	cg15746313_TC21	45752256	ATACAAAAATCACCCATCTTCTACCTCACTCTCRCTAAAAACTATAAACC	chr10	115587699
	cg15746313_TC21	45752256	ATACAAAAATCACCCATCTTCTACCTCACTCTCRCTAAAAACTATAAACC	chr10	126881905
	cg15746316_TC21	77690430	TTCCATCTAAAATACCRATTCATCTCACTAAAAAATACCAAACAATAAAC	chr10	126881955
	cg15746316_TC21	77690430	TTCCATCTAAAATACCRATTCATCTCACTAAAAAATACCAAACAATAAAC	chr5	67780095
	cg15746317_BC21	71640294	RATTCATCTCACTAAAAAATACCAAACAATAAACRCAAATCAATAAATAC	chr1	118280986
	cg15746317_BC21	71640294	RATTCATCTCACTAAAAAATACCAAACAATAAACRCAAATCAATAAATAC	chr1	115147914
	cg15746317_BC21	71640294	RATTCATCTCACTAAAAAATACCAAACAATAAACRCAAATCAATAAATAC	chr1	93509702
	cg15746317_BC21	71640294	RATTCATCTCACTAAAAAATACCAAACAATAAACRCAAATCAATAAATAC	chr1	91286750
	cg15746317_BC21	71640294	RATTCATCTCACTAAAAAATACCAAACAATAAACRCAAATCAATAAATAC	chr1	56089742
	cg15746317_BC21	71640294	RATTCATCTCACTAAAAAATACCAAACAATAAACRCAAATCAATAAATAC	chr1	25506690
	cg15746317_BC21	71640294	RATTCATCTCACTAAAAAATACCAAACAATAAACRCAAATCAATAAATAC	chr2	209128634
	cg15746317_BC21	71640294	RATTCATCTCACTAAAAAATACCAAACAATAAACRCAAATCAATAAATAC	chr2	197729066
	cg15746317_BC21	71640294	RATTCATCTCACTAAAAAATACCAAACAATAAACRCAAATCAATAAATAC	chr2	134825550
	cg15746317_BC21	71640294	RATTCATCTCACTAAAAAATACCAAACAATAAACRCAAATCAATAAATAC	chr2	124407974
	cg15746317_BC21	71640294	RATTCATCTCACTAAAAAATACCAAACAATAAACRCAAATCAATAAATAC	chr2	117525490
	cg15746317_BC21	71640294	RATTCATCTCACTAAAAAATACCAAACAATAAACRCAAATCAATAAATAC	chr2	83347578
	cg15746317_BC21	71640294	RATTCATCTCACTAAAAAATACCAAACAATAAACRCAAATCAATAAATAC	chr2	53587126
	cg15746317_BC21	71640294	RATTCATCTCACTAAAAAATACCAAACAATAAACRCAAATCAATAAATAC	chr3	167275370
	cg15746317_BC21	71640294	RATTCATCTCACTAAAAAATACCAAACAATAAACRCAAATCAATAAATAC	chr3	165572434
	cg15746317_BC21	71640294	RATTCATCTCACTAAAAAATACCAAACAATAAACRCAAATCAATAAATAC	chr3	164291630
	cg15746317_BC21	71640294	RATTCATCTCACTAAAAAATACCAAACAATAAACRCAAATCAATAAATAC	chr3	157724798
	cg15746317_BC21	71640294	RATTCATCTCACTAAAAAATACCAAACAATAAACRCAAATCAATAAATAC	chr3	125936742
	cg15746317_BC21	71640294	RATTCATCTCACTAAAAAATACCAAACAATAAACRCAAATCAATAAATAC	chr3	106665398
	cg15746317_BC21	71640294	RATTCATCTCACTAAAAAATACCAAACAATAAACRCAAATCAATAAATAC	chr3	55136434
	cg15746317_BC21	71640294	RATTCATCTCACTAAAAAATACCAAACAATAAACRCAAATCAATAAATAC	chr3	43565926
	cg15746317_BC21	71640294	RATTCATCTCACTAAAAAATACCAAACAATAAACRCAAATCAATAAATAC	chr4	184208330
	cg15746317_BC21	71640294	RATTCATCTCACTAAAAAATACCAAACAATAAACRCAAATCAATAAATAC	chr4	178015134
	cg15746317_BC21	71640294	RATTCATCTCACTAAAAAATACCAAACAATAAACRCAAATCAATAAATAC	chr4	176691890
	cg15746317_BC21	71640294	RATTCATCTCACTAAAAAATACCAAACAATAAACRCAAATCAATAAATAC	chr4	171903234
	cg15746317_BC21	71640294	RATTCATCTCACTAAAAAATACCAAACAATAAACRCAAATCAATAAATAC	chr4	168442094
	cg15746317_BC21	71640294	RATTCATCTCACTAAAAAATACCAAACAATAAACRCAAATCAATAAATAC	chr4	120741518
	cg15746317_BC21	71640294	RATTCATCTCACTAAAAAATACCAAACAATAAACRCAAATCAATAAATAC	chr4	106935206
	cg15746317_BC21	71640294	RATTCATCTCACTAAAAAATACCAAACAATAAACRCAAATCAATAAATAC	chr4	97903690
	cg15746317_BC21	71640294	RATTCATCTCACTAAAAAATACCAAACAATAAACRCAAATCAATAAATAC	chr4	81153858
	cg15746317_BC21	71640294	RATTCATCTCACTAAAAAATACCAAACAATAAACRCAAATCAATAAATAC	chr4	53248014
	cg15746317_BC21	71640294	RATTCATCTCACTAAAAAATACCAAACAATAAACRCAAATCAATAAATAC	chr4	22146530
	cg15746317_BC21	71640294	RATTCATCTCACTAAAAAATACCAAACAATAAACRCAAATCAATAAATAC	chr4	15278758
	cg15746317_BC21	71640294	RATTCATCTCACTAAAAAATACCAAACAATAAACRCAAATCAATAAATAC	chr4	14480854
	cg15746317_BC21	71640294	RATTCATCTCACTAAAAAATACCAAACAATAAACRCAAATCAATAAATAC	chr4	13799082
	cg15746317_BC21	71640294	RATTCATCTCACTAAAAAATACCAAACAATAAACRCAAATCAATAAATAC	chr4	12903530
	cg15746317_BC21	71640294	RATTCATCTCACTAAAAAATACCAAACAATAAACRCAAATCAATAAATAC	chr5	179101170
	cg15746317_BC21	71640294	RATTCATCTCACTAAAAAATACCAAACAATAAACRCAAATCAATAAATAC	chr5	121064338
	cg15746317_BC21	71640294	RATTCATCTCACTAAAAAATACCAAACAATAAACRCAAATCAATAAATAC	chr5	91762238
	cg15746317_BC21	71640294	RATTCATCTCACTAAAAAATACCAAACAATAAACRCAAATCAATAAATAC	chr5	90208438
	cg15746317_BC21	71640294	RATTCATCTCACTAAAAAATACCAAACAATAAACRCAAATCAATAAATAC	chr5	88052434
	cg15746317_BC21	71640294	RATTCATCTCACTAAAAAATACCAAACAATAAACRCAAATCAATAAATAC	chr5	59394822
	cg15746317_BC21	71640294	RATTCATCTCACTAAAAAATACCAAACAATAAACRCAAATCAATAAATAC	chr5	50156254
	cg15746317_BC21	71640294	RATTCATCTCACTAAAAAATACCAAACAATAAACRCAAATCAATAAATAC	chr5	42078386
	cg15746317_BC21	71640294	RATTCATCTCACTAAAAAATACCAAACAATAAACRCAAATCAATAAATAC	chr6	141916962
	cg15746317_BC21	71640294	RATTCATCTCACTAAAAAATACCAAACAATAAACRCAAATCAATAAATAC	chr6	141746126
	cg15746317_BC21	71640294	RATTCATCTCACTAAAAAATACCAAACAATAAACRCAAATCAATAAATAC	chr6	124725798
	cg15746317_BC21	71640294	RATTCATCTCACTAAAAAATACCAAACAATAAACRCAAATCAATAAATAC	chr6	115121354
	cg15746317_BC21	71640294	RATTCATCTCACTAAAAAATACCAAACAATAAACRCAAATCAATAAATAC	chr6	94851234
	cg15746317_BC21	71640294	RATTCATCTCACTAAAAAATACCAAACAATAAACRCAAATCAATAAATAC	chr6	76959066
	cg15746317_BC21	71640294	RATTCATCTCACTAAAAAATACCAAACAATAAACRCAAATCAATAAATAC	chr6	51895758
	cg15746317_BC21	71640294	RATTCATCTCACTAAAAAATACCAAACAATAAACRCAAATCAATAAATAC	chr6	45176166
	cg15746317_BC21	71640294	RATTCATCTCACTAAAAAATACCAAACAATAAACRCAAATCAATAAATAC	chr7	119586814
	cg15746317_BC21	71640294	RATTCATCTCACTAAAAAATACCAAACAATAAACRCAAATCAATAAATAC	chr7	13806370
	cg15746317_BC21	71640294	RATTCATCTCACTAAAAAATACCAAACAATAAACRCAAATCAATAAATAC	chr8	128343746
	cg15746317_BC21	71640294	RATTCATCTCACTAAAAAATACCAAACAATAAACRCAAATCAATAAATAC	chr8	115753266
	cg15746317_BC21	71640294	RATTCATCTCACTAAAAAATACCAAACAATAAACRCAAATCAATAAATAC	chr8	114504134
	cg15746317_BC21	71640294	RATTCATCTCACTAAAAAATACCAAACAATAAACRCAAATCAATAAATAC	chr8	114162830
	cg15746317_BC21	71640294	RATTCATCTCACTAAAAAATACCAAACAATAAACRCAAATCAATAAATAC	chr8	101678174
	cg15746317_BC21	71640294	RATTCATCTCACTAAAAAATACCAAACAATAAACRCAAATCAATAAATAC	chr8	96116774
	cg15746317_BC21	71640294	RATTCATCTCACTAAAAAATACCAAACAATAAACRCAAATCAATAAATAC	chr8	89535334
	cg15746317_BC21	71640294	RATTCATCTCACTAAAAAATACCAAACAATAAACRCAAATCAATAAATAC	chr8	89218286
	cg15746317_BC21	71640294	RATTCATCTCACTAAAAAATACCAAACAATAAACRCAAATCAATAAATAC	chr8	87624934
	cg15746317_BC21	71640294	RATTCATCTCACTAAAAAATACCAAACAATAAACRCAAATCAATAAATAC	chr8	81768318
	cg15746317_BC21	71640294	RATTCATCTCACTAAAAAATACCAAACAATAAACRCAAATCAATAAATAC	chr8	69254322
	cg15746317_BC21	71640294	RATTCATCTCACTAAAAAATACCAAACAATAAACRCAAATCAATAAATAC	chr8	64240198
	cg15746317_BC21	71640294	RATTCATCTCACTAAAAAATACCAAACAATAAACRCAAATCAATAAATAC	chr8	40647166
	cg15746317_BC21	71640294	RATTCATCTCACTAAAAAATACCAAACAATAAACRCAAATCAATAAATAC	chr9	76670142
	cg15746317_BC21	71640294	RATTCATCTCACTAAAAAATACCAAACAATAAACRCAAATCAATAAATAC	chr9	63979866
	cg15746317_BC21	71640294	RATTCATCTCACTAAAAAATACCAAACAATAAACRCAAATCAATAAATAC	chr9	31294170
	cg15746317_BC21	71640294	RATTCATCTCACTAAAAAATACCAAACAATAAACRCAAATCAATAAATAC	chr9	27690622
	cg15746317_BC21	71640294	RATTCATCTCACTAAAAAATACCAAACAATAAACRCAAATCAATAAATAC	chr10	107463650
	cg15746317_BC21	71640294	RATTCATCTCACTAAAAAATACCAAACAATAAACRCAAATCAATAAATAC	chr10	90250718
	cg15746317_BC21	71640294	RATTCATCTCACTAAAAAATACCAAACAATAAACRCAAATCAATAAATAC	chr10	56186342
	cg15746317_BC21	71640294	RATTCATCTCACTAAAAAATACCAAACAATAAACRCAAATCAATAAATAC	chr10	37995546
	cg15746317_BC21	71640294	RATTCATCTCACTAAAAAATACCAAACAATAAACRCAAATCAATAAATAC	chr10	37897074
	cg15746317_BC21	71640294	RATTCATCTCACTAAAAAATACCAAACAATAAACRCAAATCAATAAATAC	chr10	18627502
	cg15746317_BC21	71640294	RATTCATCTCACTAAAAAATACCAAACAATAAACRCAAATCAATAAATAC	chr11	75748718
	cg15746317_BC21	71640294	RATTCATCTCACTAAAAAATACCAAACAATAAACRCAAATCAATAAATAC	chr11	60435522
	cg15746317_BC21	71640294	RATTCATCTCACTAAAAAATACCAAACAATAAACRCAAATCAATAAATAC	chr11	31544114
	cg15746317_BC21	71640294	RATTCATCTCACTAAAAAATACCAAACAATAAACRCAAATCAATAAATAC	chr11	26113606
	cg15746317_BC21	71640294	RATTCATCTCACTAAAAAATACCAAACAATAAACRCAAATCAATAAATAC	chr11	7861138
	cg15746317_BC21	71640294	RATTCATCTCACTAAAAAATACCAAACAATAAACRCAAATCAATAAATAC	chr11	6143750
	cg15746317_BC21	71640294	RATTCATCTCACTAAAAAATACCAAACAATAAACRCAAATCAATAAATAC	chr12	78506534
	cg15746317_BC21	71640294	RATTCATCTCACTAAAAAATACCAAACAATAAACRCAAATCAATAAATAC	chr12	43906586
	cg15746317_BC21	71640294	RATTCATCTCACTAAAAAATACCAAACAATAAACRCAAATCAATAAATAC	chr12	26669662
	cg15746317_BC21	71640294	RATTCATCTCACTAAAAAATACCAAACAATAAACRCAAATCAATAAATAC	chr12	25536818
	cg15746317_BC21	71640294	RATTCATCTCACTAAAAAATACCAAACAATAAACRCAAATCAATAAATAC	chr12	21395114
	cg15746317_BC21	71640294	RATTCATCTCACTAAAAAATACCAAACAATAAACRCAAATCAATAAATAC	chr13	80152006
	cg15746317_BC21	71640294	RATTCATCTCACTAAAAAATACCAAACAATAAACRCAAATCAATAAATAC	chr13	19496890
	cg15746317_BC21	71640294	RATTCATCTCACTAAAAAATACCAAACAATAAACRCAAATCAATAAATAC	chr14	83639402
	cg15746317_BC21	71640294	RATTCATCTCACTAAAAAATACCAAACAATAAACRCAAATCAATAAATAC	chr14	81114270
	cg15746317_BC21	71640294	RATTCATCTCACTAAAAAATACCAAACAATAAACRCAAATCAATAAATAC	chr14	62636662
	cg15746317_BC21	71640294	RATTCATCTCACTAAAAAATACCAAACAATAAACRCAAATCAATAAATAC	chr15	89634418
	cg15746317_BC21	71640294	RATTCATCTCACTAAAAAATACCAAACAATAAACRCAAATCAATAAATAC	chr15	81798034
	cg15746317_BC21	71640294	RATTCATCTCACTAAAAAATACCAAACAATAAACRCAAATCAATAAATAC	chr15	61896342
	cg15746317_BC21	71640294	RATTCATCTCACTAAAAAATACCAAACAATAAACRCAAATCAATAAATAC	chr15	54871802
	cg15746317_BC21	71640294	RATTCATCTCACTAAAAAATACCAAACAATAAACRCAAATCAATAAATAC	chr15	36195474
	cg15746317_BC21	71640294	RATTCATCTCACTAAAAAATACCAAACAATAAACRCAAATCAATAAATAC	chr15	32292374
	cg15746317_BC21	71640294	RATTCATCTCACTAAAAAATACCAAACAATAAACRCAAATCAATAAATAC	chr16	86233398
	cg15746318_TC21	10731244	TTCATCTCACTAAAAAATACCAAACAATAAACRCAAATCAATAAATACRC	chr9	83228806
	cg15746318_TC21	10731244	TTCATCTCACTAAAAAATACCAAACAATAAACRCAAATCAATAAATACRC	chr9	85077534
	cg15746318_TC21	10731244	TTCATCTCACTAAAAAATACCAAACAATAAACRCAAATCAATAAATACRC	chr9	91231426
	cg15746318_TC21	10731244	TTCATCTCACTAAAAAATACCAAACAATAAACRCAAATCAATAAATACRC	chr10	30947886
	cg15746318_TC21	10731244	TTCATCTCACTAAAAAATACCAAACAATAAACRCAAATCAATAAATACRC	chr10	84762730
	cg15746318_TC21	10731244	TTCATCTCACTAAAAAATACCAAACAATAAACRCAAATCAATAAATACRC	chr11	4176122
	cg15746318_TC21	10731244	TTCATCTCACTAAAAAATACCAAACAATAAACRCAAATCAATAAATACRC	chr12	3398078
	cg15746318_TC21	10731244	TTCATCTCACTAAAAAATACCAAACAATAAACRCAAATCAATAAATACRC	chr12	17774238
	cg15746318_TC21	10731244	TTCATCTCACTAAAAAATACCAAACAATAAACRCAAATCAATAAATACRC	chr12	85318306
	cg15746318_TC21	10731244	TTCATCTCACTAAAAAATACCAAACAATAAACRCAAATCAATAAATACRC	chr12	88714730
	cg15746318_TC21	10731244	TTCATCTCACTAAAAAATACCAAACAATAAACRCAAATCAATAAATACRC	chr12	102833054
	cg15746318_TC21	10731244	TTCATCTCACTAAAAAATACCAAACAATAAACRCAAATCAATAAATACRC	chr13	49019474
	cg15746318_TC21	10731244	TTCATCTCACTAAAAAATACCAAACAATAAACRCAAATCAATAAATACRC	chr14	40954782
	cg15746318_TC21	10731244	TTCATCTCACTAAAAAATACCAAACAATAAACRCAAATCAATAAATACRC	chr15	56317022
	cg15746318_TC21	10731244	TTCATCTCACTAAAAAATACCAAACAATAAACRCAAATCAATAAATACRC	chr15	87333262
	cg15746318_TC21	10731244	TTCATCTCACTAAAAAATACCAAACAATAAACRCAAATCAATAAATACRC	chr17	41206746
	cg15746318_TC21	10731244	TTCATCTCACTAAAAAATACCAAACAATAAACRCAAATCAATAAATACRC	chr17	68413986
	cg15746318_TC21	10731244	TTCATCTCACTAAAAAATACCAAACAATAAACRCAAATCAATAAATACRC	chr18	976730
	cg15746318_TC21	10731244	TTCATCTCACTAAAAAATACCAAACAATAAACRCAAATCAATAAATACRC	chr22	22282658
	cg15746318_TC21	10731244	TTCATCTCACTAAAAAATACCAAACAATAAACRCAAATCAATAAATACRC	chr22	28392714
	cg15746318_TC21	10731244	TTCATCTCACTAAAAAATACCAAACAATAAACRCAAATCAATAAATACRC	chrX	17348362
	cg15746318_TC21	10731244	TTCATCTCACTAAAAAATACCAAACAATAAACRCAAATCAATAAATACRC	chrX	98430202
	cg15746318_TC21	10731244	TTCATCTCACTAAAAAATACCAAACAATAAACRCAAATCAATAAATACRC	chrX	104951050
	cg15746318_TC21	10731244	TTCATCTCACTAAAAAATACCAAACAATAAACRCAAATCAATAAATACRC	chrX	125614814
	cg15746318_TC21	10731244	TTCATCTCACTAAAAAATACCAAACAATAAACRCAAATCAATAAATACRC	chrX	127256338
	cg15746318_TC21	10731244	TTCATCTCACTAAAAAATACCAAACAATAAACRCAAATCAATAAATACRC	chrX	131251422
	cg15746318_TC21	10731244	TTCATCTCACTAAAAAATACCAAACAATAAACRCAAATCAATAAATACRC	chrX	132162006
	cg15746318_TC21	10731244	TTCATCTCACTAAAAAATACCAAACAATAAACRCAAATCAATAAATACRC	chrX	136446146
	cg15746318_TC21	10731244	TTCATCTCACTAAAAAATACCAAACAATAAACRCAAATCAATAAATACRC	chrY	22345490
	cg15746318_TC21	10731244	TTCATCTCACTAAAAAATACCAAACAATAAACRCAAATCAATAAATACRC	chr1	171373658
	cg15746318_TC21	10731244	TTCATCTCACTAAAAAATACCAAACAATAAACRCAAATCAATAAATACRC	chr1	119020738
	cg15746318_TC21	10731244	TTCATCTCACTAAAAAATACCAAACAATAAACRCAAATCAATAAATACRC	chr1	74877226
	cg15746318_TC21	10731244	TTCATCTCACTAAAAAATACCAAACAATAAACRCAAATCAATAAATACRC	chr1	66481030
	cg15746318_TC21	10731244	TTCATCTCACTAAAAAATACCAAACAATAAACRCAAATCAATAAATACRC	chr1	60640118
	cg15746318_TC21	10731244	TTCATCTCACTAAAAAATACCAAACAATAAACRCAAATCAATAAATACRC	chr2	195228542
	cg15746318_TC21	10731244	TTCATCTCACTAAAAAATACCAAACAATAAACRCAAATCAATAAATACRC	chr2	83088910
	cg15746318_TC21	10731244	TTCATCTCACTAAAAAATACCAAACAATAAACRCAAATCAATAAATACRC	chr2	72064082
	cg15746318_TC21	10731244	TTCATCTCACTAAAAAATACCAAACAATAAACRCAAATCAATAAATACRC	chr2	57608942
	cg15746318_TC21	10731244	TTCATCTCACTAAAAAATACCAAACAATAAACRCAAATCAATAAATACRC	chr3	157896922
	cg15746318_TC21	10731244	TTCATCTCACTAAAAAATACCAAACAATAAACRCAAATCAATAAATACRC	chr3	85153178
	cg15746318_TC21	10731244	TTCATCTCACTAAAAAATACCAAACAATAAACRCAAATCAATAAATACRC	chr3	809482
	cg15746318_TC21	10731244	TTCATCTCACTAAAAAATACCAAACAATAAACRCAAATCAATAAATACRC	chr4	175019846
	cg15746318_TC21	10731244	TTCATCTCACTAAAAAATACCAAACAATAAACRCAAATCAATAAATACRC	chr4	97633586
	cg15746318_TC21	10731244	TTCATCTCACTAAAAAATACCAAACAATAAACRCAAATCAATAAATACRC	chr4	65176694
	cg15746318_TC21	10731244	TTCATCTCACTAAAAAATACCAAACAATAAACRCAAATCAATAAATACRC	chr4	62602382
	cg15746318_TC21	10731244	TTCATCTCACTAAAAAATACCAAACAATAAACRCAAATCAATAAATACRC	chr4	53328838
	cg15746318_TC21	10731244	TTCATCTCACTAAAAAATACCAAACAATAAACRCAAATCAATAAATACRC	chr4	12334666
	cg15746318_TC21	10731244	TTCATCTCACTAAAAAATACCAAACAATAAACRCAAATCAATAAATACRC	chr5	26476154
	cg15746318_TC21	10731244	TTCATCTCACTAAAAAATACCAAACAATAAACRCAAATCAATAAATACRC	chr5	19161442
	cg15746318_TC21	10731244	TTCATCTCACTAAAAAATACCAAACAATAAACRCAAATCAATAAATACRC	chr5	3439122
	cg15746318_TC21	10731244	TTCATCTCACTAAAAAATACCAAACAATAAACRCAAATCAATAAATACRC	chr6	123472174
	cg15746318_TC21	10731244	TTCATCTCACTAAAAAATACCAAACAATAAACRCAAATCAATAAATACRC	chr6	117244858
	cg15746318_TC21	10731244	TTCATCTCACTAAAAAATACCAAACAATAAACRCAAATCAATAAATACRC	chr6	117181922
	cg15746318_TC21	10731244	TTCATCTCACTAAAAAATACCAAACAATAAACRCAAATCAATAAATACRC	chr6	116816630
	cg15746318_TC21	10731244	TTCATCTCACTAAAAAATACCAAACAATAAACRCAAATCAATAAATACRC	chr6	100196566
	cg15746318_TC21	10731244	TTCATCTCACTAAAAAATACCAAACAATAAACRCAAATCAATAAATACRC	chr6	57334954
	cg15746318_TC21	10731244	TTCATCTCACTAAAAAATACCAAACAATAAACRCAAATCAATAAATACRC	chr6	48737450
	cg15746318_TC21	10731244	TTCATCTCACTAAAAAATACCAAACAATAAACRCAAATCAATAAATACRC	chr7	141032710
	cg15746318_TC21	10731244	TTCATCTCACTAAAAAATACCAAACAATAAACRCAAATCAATAAATACRC	chr7	93342070
	cg15746318_TC21	10731244	TTCATCTCACTAAAAAATACCAAACAATAAACRCAAATCAATAAATACRC	chr7	32464634
	cg15746318_TC21	10731244	TTCATCTCACTAAAAAATACCAAACAATAAACRCAAATCAATAAATACRC	chr7	15547410
	cg15746318_TC21	10731244	TTCATCTCACTAAAAAATACCAAACAATAAACRCAAATCAATAAATACRC	chr7	14278974
	cg15746318_TC21	10731244	TTCATCTCACTAAAAAATACCAAACAATAAACRCAAATCAATAAATACRC	chr7	12497318
	cg15746318_TC21	10731244	TTCATCTCACTAAAAAATACCAAACAATAAACRCAAATCAATAAATACRC	chr7	8351830
	cg15746318_TC21	10731244	TTCATCTCACTAAAAAATACCAAACAATAAACRCAAATCAATAAATACRC	chr8	128744710
	cg15746318_TC21	10731244	TTCATCTCACTAAAAAATACCAAACAATAAACRCAAATCAATAAATACRC	chr8	91793658
	cg15746318_TC21	10731244	TTCATCTCACTAAAAAATACCAAACAATAAACRCAAATCAATAAATACRC	chr8	81427318
	cg15746318_TC21	10731244	TTCATCTCACTAAAAAATACCAAACAATAAACRCAAATCAATAAATACRC	chr9	92214514
	cg15746318_TC21	10731244	TTCATCTCACTAAAAAATACCAAACAATAAACRCAAATCAATAAATACRC	chr9	79439066
	cg15746318_TC21	10731244	TTCATCTCACTAAAAAATACCAAACAATAAACRCAAATCAATAAATACRC	chr9	74424378
	cg15746318_TC21	10731244	TTCATCTCACTAAAAAATACCAAACAATAAACRCAAATCAATAAATACRC	chr9	69477214
	cg15746318_TC21	10731244	TTCATCTCACTAAAAAATACCAAACAATAAACRCAAATCAATAAATACRC	chr9	6135950
	cg15746318_TC21	10731244	TTCATCTCACTAAAAAATACCAAACAATAAACRCAAATCAATAAATACRC	chr10	91503370
	cg15746318_TC21	10731244	TTCATCTCACTAAAAAATACCAAACAATAAACRCAAATCAATAAATACRC	chr10	90011162
	cg15746318_TC21	10731244	TTCATCTCACTAAAAAATACCAAACAATAAACRCAAATCAATAAATACRC	chr10	45362266
	cg15746318_TC21	10731244	TTCATCTCACTAAAAAATACCAAACAATAAACRCAAATCAATAAATACRC	chr11	130984370
	cg15746318_TC21	10731244	TTCATCTCACTAAAAAATACCAAACAATAAACRCAAATCAATAAATACRC	chr11	88987102
	cg15746318_TC21	10731244	TTCATCTCACTAAAAAATACCAAACAATAAACRCAAATCAATAAATACRC	chr11	83587734
	cg15746318_TC21	10731244	TTCATCTCACTAAAAAATACCAAACAATAAACRCAAATCAATAAATACRC	chr12	71118178
	cg15746318_TC21	10731244	TTCATCTCACTAAAAAATACCAAACAATAAACRCAAATCAATAAATACRC	chr12	69938786
	cg15746318_TC21	10731244	TTCATCTCACTAAAAAATACCAAACAATAAACRCAAATCAATAAATACRC	chr12	4509002
	cg15746318_TC21	10731244	TTCATCTCACTAAAAAATACCAAACAATAAACRCAAATCAATAAATACRC	chr13	94372306
	cg15746318_TC21	10731244	TTCATCTCACTAAAAAATACCAAACAATAAACRCAAATCAATAAATACRC	chr13	92752582
	cg15746318_TC21	10731244	TTCATCTCACTAAAAAATACCAAACAATAAACRCAAATCAATAAATACRC	chr13	47781994
	cg15746318_TC21	10731244	TTCATCTCACTAAAAAATACCAAACAATAAACRCAAATCAATAAATACRC	chr13	40735026
	cg15746318_TC21	10731244	TTCATCTCACTAAAAAATACCAAACAATAAACRCAAATCAATAAATACRC	chr14	49096810
	cg15746318_TC21	10731244	TTCATCTCACTAAAAAATACCAAACAATAAACRCAAATCAATAAATACRC	chr15	81870774
	cg15746318_TC21	10731244	TTCATCTCACTAAAAAATACCAAACAATAAACRCAAATCAATAAATACRC	chr16	65356838
	cg15746318_TC21	10731244	TTCATCTCACTAAAAAATACCAAACAATAAACRCAAATCAATAAATACRC	chr18	41631846
	cg15746318_TC21	10731244	TTCATCTCACTAAAAAATACCAAACAATAAACRCAAATCAATAAATACRC	chr18	535806
	cg15746318_TC21	10731244	TTCATCTCACTAAAAAATACCAAACAATAAACRCAAATCAATAAATACRC	chr19	55822506
	cg15746318_TC21	10731244	TTCATCTCACTAAAAAATACCAAACAATAAACRCAAATCAATAAATACRC	chrX	121437750
	cg15746318_TC21	10731244	TTCATCTCACTAAAAAATACCAAACAATAAACRCAAATCAATAAATACRC	chrX	107364442
	cg15746318_TC21	10731244	TTCATCTCACTAAAAAATACCAAACAATAAACRCAAATCAATAAATACRC	chrX	91752906
	cg15746318_TC21	10731244	TTCATCTCACTAAAAAATACCAAACAATAAACRCAAATCAATAAATACRC	chrX	77244374
	cg15746318_TC21	10731244	TTCATCTCACTAAAAAATACCAAACAATAAACRCAAATCAATAAATACRC	chrY	13524122
	cg15746318_TC21	10731244	TTCATCTCACTAAAAAATACCAAACAATAAACRCAAATCAATAAATACRC	chr1	65456154
	cg15746318_TC21	10731244	TTCATCTCACTAAAAAATACCAAACAATAAACRCAAATCAATAAATACRC	chr1	69120358
	cg15746318_TC21	10731244	TTCATCTCACTAAAAAATACCAAACAATAAACRCAAATCAATAAATACRC	chr1	84234786
	cg15746318_TC21	10731244	TTCATCTCACTAAAAAATACCAAACAATAAACRCAAATCAATAAATACRC	chr1	85830794
	cg15746327_TC21	44810159	AAAAACACCTAAAAAATTAAATCACTCCCACCCAAATACTACRCTTTTCC	chr10	126882119
	cg15746327_TC21	44810159	AAAAACACCTAAAAAATTAAATCACTCCCACCCAAATACTACRCTTTTCC	chr2	148328566
	cg15817845_TC21	81729363	AAATATCTATCCCTCCCCAACAAATATCTATATCCCCCCAACAAATATCC	chr10	131884750
	cg15817845_TC21	81729363	AAATATCTATCCCTCCCCAACAAATATCTATATCCCCCCAACAAATATCC	chr10	131885150
	cg15817845_TC21	81729363	AAATATCTATCCCTCCCCAACAAATATCTATATCCCCCCAACAAATATCC	chr10	131884940
	cg15817847_TC21	54737250	AAATATCTATCCCTCCCCAACAAATATCTATATCCCCCCAACAAATATCC	chr10	131884750
	cg15817847_TC21	54737250	AAATATCTATCCCTCCCCAACAAATATCTATATCCCCCCAACAAATATCC	chr10	131885150
	cg15817847_TC21	54737250	AAATATCTATCCCTCCCCAACAAATATCTATATCCCCCCAACAAATATCC	chr10	131884940
	cg15817850_TC21	27703859	AAATATCTATCCCTCCCCAACAAATATCTATATCCCCCCAACAAATATCC	chr10	131884750
	cg15817850_TC21	27703859	AAATATCTATCCCTCCCCAACAAATATCTATATCCCCCCAACAAATATCC	chr10	131885150
	cg15817850_TC21	27703859	AAATATCTATCCCTCCCCAACAAATATCTATATCCCCCCAACAAATATCC	chr10	131884940
	cg15864583_BC21	10682990	ACAACCAACCCAAAAAAAACCATAAAAAACCTCTAAAAATCRCAAAAATC	chr10	133425042
	cg15864583_BC21	10682990	ACAACCAACCCAAAAAAAACCATAAAAAACCTCTAAAAATCRCAAAAATC	chr10	133569837
	cg15864586_TC21	25716991	AAACTAACTATCTTCCTCCTATAAATTCTAATACCACCTAAACCRACRAC	chr10	133425081
	cg15864586_TC21	25716991	AAACTAACTATCTTCCTCCTATAAATTCTAATACCACCTAAACCRACRAC	chr10	133569876
	cg15864587_BC11	51635945	TATAAATTCTAATACCACCTAAACCAACAACATCTTCTCAACCCAAAACA	chr10	133425100
	cg15864587_BC11	51635945	TATAAATTCTAATACCACCTAAACCAACAACATCTTCTCAACCCAAAACA	chr10	133569895
	cg15864597_BC21	14668265	AAACRTATTTCTTCACTTATTCATCACATATTTACAAAACACCCCTACAC	chr10	133425241
	cg15864597_BC21	14668265	AAACRTATTTCTTCACTTATTCATCACATATTTACAAAACACCCCTACAC	chr10	133570036
	cg15864598_BC21	94710985	AAACATAAACTTAATTTCCTTCTAACATCCRACAAATTAAAAAATAAAAC	chr10	133425287
	cg15864598_BC21	94710985	AAACATAAACTTAATTTCCTTCTAACATCCRACAAATTAAAAAATAAAAC	chr10	133570082
	cg15865104_BO11	24775539	ATTATTATGGTAATGGTGATATTTATAGAGGGTTTGGAAAATTTAAGATT	chr10	133622612
	cg15865104_BO11	24775539	ATTATTATGGTAATGGTGATATTTATAGAGGGTTTGGAAAATTTAAGATT	chr4	190023054
	cg15865105_BC21	61673244	AACTAAACTTCCRTAACRATCTTAAATTTTCCAAACCCTCTATAAATATC	chr10	133622595
	cg15865105_BC21	61673244	AACTAAACTTCCRTAACRATCTTAAATTTTCCAAACCCTCTATAAATATC	chr4	190023037
	cg15865106_TC21	87645331	TAAACTTCCRTAACRATCTTAAATTTTCCAAACCCTCTATAAATATCRCC	chr10	133622598
	cg15865106_TC21	87645331	TAAACTTCCRTAACRATCTTAAATTTTCCAAACCCTCTATAAATATCRCC	chr4	190023040
	cg15865352_TC21	59682260	CCCTTTCTACAAAAAATAACTCTAAAACRTTTAAAAATCCCTATAACCCC	chr3	75634070
	cg15865352_TC21	59682260	CCCTTTCTACAAAAAATAACTCTAAAACRTTTAAAAATCCCTATAACCCC	chr10	133656312
	cg15865354_TC21	55717234	AAACCATAAAAATCCCCAAACRCCCCAAAACTATTCTCTATAAAAAAAAC	chr3	75634069
	cg15865354_TC21	55717234	AAACCATAAAAATCCCCAAACRCCCCAAAACTATTCTCTATAAAAAAAAC	chr10	133656313
	cg15865354_TC21	55717234	AAACCATAAAAATCCCCAAACRCCCCAAAACTATTCTCTATAAAAAAAAC	chr4	190057112
	cg15865624_BC21	97618251	TATCACAATATCCCCAATAAACAAAAACCAAACAAAAATTAAATCACCTC	chr4	190179638
	cg15865624_BC21	97618251	TATCACAATATCCCCAATAAACAAAAACCAAACAAAAATTAAATCACCTC	chr10	133689526
	cg15865624_BC21	97618251	TATCACAATATCCCCAATAAACAAAAACCAAACAAAAATTAAATCACCTC	chr14_GL000225v1_random	96039
	cg15865624_BC21	97618251	TATCACAATATCCCCAATAAACAAAAACCAAACAAAAATTAAATCACCTC	chrUn_GL000216v2	164795
	cg15865624_BC21	97618251	TATCACAATATCCCCAATAAACAAAAACCAAACAAAAATTAAATCACCTC	chrY	11313101
	cg15865624_BC21	97618251	TATCACAATATCCCCAATAAACAAAAACCAAACAAAAATTAAATCACCTC	chr18	108224
	cg15865624_BC21	97618251	TATCACAATATCCCCAATAAACAAAAACCAAACAAAAATTAAATCACCTC	chr14_GL000225v1_random	74784
	cg15865624_BC21	97618251	TATCACAATATCCCCAATAAACAAAAACCAAACAAAAATTAAATCACCTC	chr14_GL000225v1_random	92284
	cg15865624_BC21	97618251	TATCACAATATCCCCAATAAACAAAAACCAAACAAAAATTAAATCACCTC	chr14_GL000225v1_random	111203
	cg15865625_BC21	75652396	AACAAAAATCAATCACCTAAATAATCAATACAAAAATATATAACAATACC	chr4	190180075
	cg15865625_BC21	75652396	AACAAAAATCAATCACCTAAATAATCAATACAAAAATATATAACAATACC	chr10	133689963
	cg15865626_BC21	90619853	TTATAACRTATCTCTACACTAATCATCTAAATAATATAACTCTTACTTAC	chrY	11304786
	cg15865626_BC21	90619853	TTATAACRTATCTCTACACTAATCATCTAAATAATATAACTCTTACTTAC	chr4	190181442
	cg15865626_BC21	90619853	TTATAACRTATCTCTACACTAATCATCTAAATAATATAACTCTTACTTAC	chr18	107584
	cg15865626_BC21	90619853	TTATAACRTATCTCTACACTAATCATCTAAATAATATAACTCTTACTTAC	chr10	133690165
	cg25130573_BC11	52792855	CTCATATCTATAACAATAAAATCCCATAACCATATTTTCCTAATAACCCA	chr20	30488762
	cg25130573_BC11	52792855	CTCATATCTATAACAATAAAATCCCATAACCATATTTTCCTAATAACCCA	chr16	34159233
	cg25130636_TC11	50631548	AAAAAAAACTTTCTCACCAAAAATAAATCACACTCCCCACCCACCAATCA	chrUn_KI270442v1	221759
	cg25130636_TC11	50631548	AAAAAAAACTTTCTCACCAAAAATAAATCACACTCCCCACCCACCAATCA	chr20	30489433
	cg22772235_BO11	22638162	TAAAGAAAGGGGTGATGGATAGTATTTGGAAAATTGGGTTATTTTTATTT	chr11	4175988
	cg22772235_BO11	22638162	TAAAGAAAGGGGTGATGGATAGTATTTGGAAAATTGGGTTATTTTTATTT	chrX	136446016
	cg22772235_BO11	22638162	TAAAGAAAGGGGTGATGGATAGTATTTGGAAAATTGGGTTATTTTTATTT	chrX	36470932
	cg22772235_BO11	22638162	TAAAGAAAGGGGTGATGGATAGTATTTGGAAAATTGGGTTATTTTTATTT	chr4	175019976
	cg22772235_BO11	22638162	TAAAGAAAGGGGTGATGGATAGTATTTGGAAAATTGGGTTATTTTTATTT	chr6	123472304
	cg22772235_BO11	22638162	TAAAGAAAGGGGTGATGGATAGTATTTGGAAAATTGGGTTATTTTTATTT	chr7	34513692
	cg22772235_BO11	22638162	TAAAGAAAGGGGTGATGGATAGTATTTGGAAAATTGGGTTATTTTTATTT	chr8	4854636
	cg22772235_BO11	22638162	TAAAGAAAGGGGTGATGGATAGTATTTGGAAAATTGGGTTATTTTTATTT	chr8	138116400
	cg22772235_BO11	22638162	TAAAGAAAGGGGTGATGGATAGTATTTGGAAAATTGGGTTATTTTTATTT	chr10	91503500
	cg22772235_BO11	22638162	TAAAGAAAGGGGTGATGGATAGTATTTGGAAAATTGGGTTATTTTTATTT	chr10	120911196
	cg22772235_BO11	22638162	TAAAGAAAGGGGTGATGGATAGTATTTGGAAAATTGGGTTATTTTTATTT	chr4	182784796
	cg22772235_BO11	22638162	TAAAGAAAGGGGTGATGGATAGTATTTGGAAAATTGGGTTATTTTTATTT	chr11	43005231
	cg22772235_BO11	22638162	TAAAGAAAGGGGTGATGGATAGTATTTGGAAAATTGGGTTATTTTTATTT	chrX	116947015
	cg22772235_BO11	22638162	TAAAGAAAGGGGTGATGGATAGTATTTGGAAAATTGGGTTATTTTTATTT	chrX	57163603
	cg22772235_BO11	22638162	TAAAGAAAGGGGTGATGGATAGTATTTGGAAAATTGGGTTATTTTTATTT	chr10	37995665
	cg22772235_BO11	22638162	TAAAGAAAGGGGTGATGGATAGTATTTGGAAAATTGGGTTATTTTTATTT	chr2	40238347
	cg22772235_BO11	22638162	TAAAGAAAGGGGTGATGGATAGTATTTGGAAAATTGGGTTATTTTTATTT	chr3	50978887
	cg22772235_BO11	22638162	TAAAGAAAGGGGTGATGGATAGTATTTGGAAAATTGGGTTATTTTTATTT	chr5	174020127
	cg22772235_BO11	22638162	TAAAGAAAGGGGTGATGGATAGTATTTGGAAAATTGGGTTATTTTTATTT	chr11	42435002
	cg22772235_BO11	22638162	TAAAGAAAGGGGTGATGGATAGTATTTGGAAAATTGGGTTATTTTTATTT	chr12	34072562
	cg22772235_BO11	22638162	TAAAGAAAGGGGTGATGGATAGTATTTGGAAAATTGGGTTATTTTTATTT	chr18	61515242
	cg22772235_BO11	22638162	TAAAGAAAGGGGTGATGGATAGTATTTGGAAAATTGGGTTATTTTTATTT	chr18	47353970
	cg22772235_BO11	22638162	TAAAGAAAGGGGTGATGGATAGTATTTGGAAAATTGGGTTATTTTTATTT	chr4	63532758
	cg22772235_BO11	22638162	TAAAGAAAGGGGTGATGGATAGTATTTGGAAAATTGGGTTATTTTTATTT	chr4	81153990
	cg22772235_BO11	22638162	TAAAGAAAGGGGTGATGGATAGTATTTGGAAAATTGGGTTATTTTTATTT	chr8	61994538
	cg22772235_BO11	22638162	TAAAGAAAGGGGTGATGGATAGTATTTGGAAAATTGGGTTATTTTTATTT	chr8	72479670
	cg22772235_BO11	22638162	TAAAGAAAGGGGTGATGGATAGTATTTGGAAAATTGGGTTATTTTTATTT	chr8	77940746
	cg22772235_BO11	22638162	TAAAGAAAGGGGTGATGGATAGTATTTGGAAAATTGGGTTATTTTTATTT	chr8	115753398
	cg22772235_BO11	22638162	TAAAGAAAGGGGTGATGGATAGTATTTGGAAAATTGGGTTATTTTTATTT	chr13	82045586
	cg22772235_BO11	22638162	TAAAGAAAGGGGTGATGGATAGTATTTGGAAAATTGGGTTATTTTTATTT	chr2	58387282
	cg22772235_BO11	22638162	TAAAGAAAGGGGTGATGGATAGTATTTGGAAAATTGGGTTATTTTTATTT	chr3	99738966
	cg22772235_BO11	22638162	TAAAGAAAGGGGTGATGGATAGTATTTGGAAAATTGGGTTATTTTTATTT	chr2	60083899
	cg22772235_BO11	22638162	TAAAGAAAGGGGTGATGGATAGTATTTGGAAAATTGGGTTATTTTTATTT	chr2	228568495
	cg22772235_BO11	22638162	TAAAGAAAGGGGTGATGGATAGTATTTGGAAAATTGGGTTATTTTTATTT	chr4	97633715
	cg22772235_BO11	22638162	TAAAGAAAGGGGTGATGGATAGTATTTGGAAAATTGGGTTATTTTTATTT	chr4	127589167
	cg22772235_BO11	22638162	TAAAGAAAGGGGTGATGGATAGTATTTGGAAAATTGGGTTATTTTTATTT	chr5	152741171
	cg22772235_BO11	22638162	TAAAGAAAGGGGTGATGGATAGTATTTGGAAAATTGGGTTATTTTTATTT	chr14	70475439
	cg22772235_BO11	22638162	TAAAGAAAGGGGTGATGGATAGTATTTGGAAAATTGGGTTATTTTTATTT	chr15	91500855
	cg22772235_BO11	22638162	TAAAGAAAGGGGTGATGGATAGTATTTGGAAAATTGGGTTATTTTTATTT	chr21	17090751
	cg22772235_BO11	22638162	TAAAGAAAGGGGTGATGGATAGTATTTGGAAAATTGGGTTATTTTTATTT	chr1	82136661
	cg22772235_BO11	22638162	TAAAGAAAGGGGTGATGGATAGTATTTGGAAAATTGGGTTATTTTTATTT	chr2	133470753
	cg22772235_BO11	22638162	TAAAGAAAGGGGTGATGGATAGTATTTGGAAAATTGGGTTATTTTTATTT	chr5	152768413
	cg22772235_BO11	22638162	TAAAGAAAGGGGTGATGGATAGTATTTGGAAAATTGGGTTATTTTTATTT	chr7	96557933
	cg22772235_BO11	22638162	TAAAGAAAGGGGTGATGGATAGTATTTGGAAAATTGGGTTATTTTTATTT	chr8	120649909
	cg22772235_BO11	22638162	TAAAGAAAGGGGTGATGGATAGTATTTGGAAAATTGGGTTATTTTTATTT	chr12	21214805
	cg22772235_BO11	22638162	TAAAGAAAGGGGTGATGGATAGTATTTGGAAAATTGGGTTATTTTTATTT	chr13	95740553
	cg22772235_BO11	22638162	TAAAGAAAGGGGTGATGGATAGTATTTGGAAAATTGGGTTATTTTTATTT	chr14	36148405
	cg27395314_TC11	46604155	TACCAAACAATAAACACAAATCAATAAATACACACACCATAAACAAACCA	chr3	26783220
	cg27395314_TC11	46604155	TACCAAACAATAAACACAAATCAATAAATACACACACCATAAACAAACCA	chr12	44687260
	cg27395314_TC11	46604155	TACCAAACAATAAACACAAATCAATAAATACACACACCATAAACAAACCA	chrX	104910208
	cg27395314_TC11	46604155	TACCAAACAATAAACACAAATCAATAAATACACACACCATAAACAAACCA	chr7	14278991
	cg27395314_TC11	46604155	TACCAAACAATAAACACAAATCAATAAATACACACACCATAAACAAACCA	chr6	22180702
	cg27395314_TC11	46604155	TACCAAACAATAAACACAAATCAATAAATACACACACCATAAACAAACCA	chr5	44579066
	cg27395314_TC11	46604155	TACCAAACAATAAACACAAATCAATAAATACACACACCATAAACAAACCA	chrY	16985166
	cg27395314_TC11	46604155	TACCAAACAATAAACACAAATCAATAAATACACACACCATAAACAAACCA	chr14	37772659
	cg27395314_TC11	46604155	TACCAAACAATAAACACAAATCAATAAATACACACACCATAAACAAACCA	chr1	177634041
	cg27395316_TC21	43716820	CTCACAAAAAAATACCAAACAATAAACRCAAATCAATAAATACRCRCACC	chrX	104910220
	cg27395316_TC21	43716820	CTCACAAAAAAATACCAAACAATAAACRCAAATCAATAAATACRCRCACC	chr8	83447253
	cg27395317_TC21	98602837	TTCRTCTCACAAAAAAATACCAAACAATAAACRCAAATCAATAAATACRC	chrX	104910225
	cg27395317_TC21	98602837	TTCRTCTCACAAAAAAATACCAAACAATAAACRCAAATCAATAAATACRC	chr8	83447248
	cg27395318_BC21	7791545	AATTCRTCTCACAAAAAAATACCAAACAATAAACRCAAATCAATAAATAC	chr8	83447246
	cg27395318_BC21	7791545	AATTCRTCTCACAAAAAAATACCAAACAATAAACRCAAATCAATAAATAC	chrX	104910227
	cg27395318_BC21	7791545	AATTCRTCTCACAAAAAAATACCAAACAATAAACRCAAATCAATAAATAC	chr7	34513560
	cg27395324_BC21	44651219	TCTTCTACRTTACTCRTACTAAAAACTATAAACTAAAACTATTCCTATTC	chr14	68434822
	cg27395324_BC21	44651219	TCTTCTACRTTACTCRTACTAAAAACTATAAACTAAAACTATTCCTATTC	chrX	104910310
	cg27395324_BC21	44651219	TCTTCTACRTTACTCRTACTAAAAACTATAAACTAAAACTATTCCTATTC	chrX	77138066
	cg27395324_BC21	44651219	TCTTCTACRTTACTCRTACTAAAAACTATAAACTAAAACTATTCCTATTC	chr1	162448258
	cg27395324_BC21	44651219	TCTTCTACRTTACTCRTACTAAAAACTATAAACTAAAACTATTCCTATTC	chr2	146788422
	cg27395324_BC21	44651219	TCTTCTACRTTACTCRTACTAAAAACTATAAACTAAAACTATTCCTATTC	chr5	58572814
	cg27395324_BC21	44651219	TCTTCTACRTTACTCRTACTAAAAACTATAAACTAAAACTATTCCTATTC	chr5	67757574
	cg27395324_BC21	44651219	TCTTCTACRTTACTCRTACTAAAAACTATAAACTAAAACTATTCCTATTC	chr6	49598578
	cg27395324_BC21	44651219	TCTTCTACRTTACTCRTACTAAAAACTATAAACTAAAACTATTCCTATTC	chr10	111637130
	cg27395324_BC21	44651219	TCTTCTACRTTACTCRTACTAAAAACTATAAACTAAAACTATTCCTATTC	chr8	65998858
	cg27395324_BC21	44651219	TCTTCTACRTTACTCRTACTAAAAACTATAAACTAAAACTATTCCTATTC	chr11	88463922
	cg27395324_BC21	44651219	TCTTCTACRTTACTCRTACTAAAAACTATAAACTAAAACTATTCCTATTC	chr9	103612365
	cg27395324_BC21	44651219	TCTTCTACRTTACTCRTACTAAAAACTATAAACTAAAACTATTCCTATTC	chr9	24644829
	cg27395324_BC21	44651219	TCTTCTACRTTACTCRTACTAAAAACTATAAACTAAAACTATTCCTATTC	chr12	15949777
	cg27395324_BC21	44651219	TCTTCTACRTTACTCRTACTAAAAACTATAAACTAAAACTATTCCTATTC	chr1	90166863
	cg27395324_BC21	44651219	TCTTCTACRTTACTCRTACTAAAAACTATAAACTAAAACTATTCCTATTC	chr1	200185387
	cg27395324_BC21	44651219	TCTTCTACRTTACTCRTACTAAAAACTATAAACTAAAACTATTCCTATTC	chr4	83397927
	cg27395324_BC21	44651219	TCTTCTACRTTACTCRTACTAAAAACTATAAACTAAAACTATTCCTATTC	chr7	143166285
	cg27395324_BC21	44651219	TCTTCTACRTTACTCRTACTAAAAACTATAAACTAAAACTATTCCTATTC	chr8	63803369
	cg27395324_BC21	44651219	TCTTCTACRTTACTCRTACTAAAAACTATAAACTAAAACTATTCCTATTC	chr8	54587073
	cg27395324_BC21	44651219	TCTTCTACRTTACTCRTACTAAAAACTATAAACTAAAACTATTCCTATTC	chrX	54053180
	cg27395324_BC21	44651219	TCTTCTACRTTACTCRTACTAAAAACTATAAACTAAAACTATTCCTATTC	chr4	128895572
	cg27395324_BC21	44651219	TCTTCTACRTTACTCRTACTAAAAACTATAAACTAAAACTATTCCTATTC	chr6	45281128
	cg27395324_BC21	44651219	TCTTCTACRTTACTCRTACTAAAAACTATAAACTAAAACTATTCCTATTC	chr9	15902568
	cg27395324_BC21	44651219	TCTTCTACRTTACTCRTACTAAAAACTATAAACTAAAACTATTCCTATTC	chr11	25831312
	cg27395324_BC21	44651219	TCTTCTACRTTACTCRTACTAAAAACTATAAACTAAAACTATTCCTATTC	chr11	88240516
	cg27395324_BC21	44651219	TCTTCTACRTTACTCRTACTAAAAACTATAAACTAAAACTATTCCTATTC	chr1	74353032
	cg27395324_BC21	44651219	TCTTCTACRTTACTCRTACTAAAAACTATAAACTAAAACTATTCCTATTC	chr5	86731892
	cg27395324_BC21	44651219	TCTTCTACRTTACTCRTACTAAAAACTATAAACTAAAACTATTCCTATTC	chr8	84082932
	cg27395324_BC21	44651219	TCTTCTACRTTACTCRTACTAAAAACTATAAACTAAAACTATTCCTATTC	chr9	69419732
	cg27395324_BC21	44651219	TCTTCTACRTTACTCRTACTAAAAACTATAAACTAAAACTATTCCTATTC	chr21	13995540
	cg27395324_BC21	44651219	TCTTCTACRTTACTCRTACTAAAAACTATAAACTAAAACTATTCCTATTC	chr11	27157799
	cg27395324_BC21	44651219	TCTTCTACRTTACTCRTACTAAAAACTATAAACTAAAACTATTCCTATTC	chr1	80946077
	cg27395324_BC21	44651219	TCTTCTACRTTACTCRTACTAAAAACTATAAACTAAAACTATTCCTATTC	chr2	68063805
	cg27395324_BC21	44651219	TCTTCTACRTTACTCRTACTAAAAACTATAAACTAAAACTATTCCTATTC	chr8	116326529
	cg27395324_BC21	44651219	TCTTCTACRTTACTCRTACTAAAAACTATAAACTAAAACTATTCCTATTC	chr1	201240191
	cg27395324_BC21	44651219	TCTTCTACRTTACTCRTACTAAAAACTATAAACTAAAACTATTCCTATTC	chr3	72716427
	cg27395324_BC21	44651219	TCTTCTACRTTACTCRTACTAAAAACTATAAACTAAAACTATTCCTATTC	chr3	42288007
	cg27395324_BC21	44651219	TCTTCTACRTTACTCRTACTAAAAACTATAAACTAAAACTATTCCTATTC	chr9	102174579
	cg13661833_TC21	90650462	AACCCCRCCTCTAATAAAAACACAAAAATTAACTAAACATAATAACTAAC	chr2	132360482
	cg13661833_TC21	90650462	AACCCCRCCTCTAATAAAAACACAAAAATTAACTAAACATAATAACTAAC	chr20	30592989
	cg13661833_TC21	90650462	AACCCCRCCTCTAATAAAAACACAAAAATTAACTAAACATAATAACTAAC	chr9	41267411
	cg13661833_TC21	90650462	AACCCCRCCTCTAATAAAAACACAAAAATTAACTAAACATAATAACTAAC	chr9	62831743
	cg13661833_TC21	90650462	AACCCCRCCTCTAATAAAAACACAAAAATTAACTAAACATAATAACTAAC	chr9	63783953
	cg13662024_BC21	97734174	CRAAAACAAAACAACRTTCTCCTCAACACAAACCTTAAAAACACTACCTC	chr22	16403737
	cg13662024_BC21	97734174	CRAAAACAAAACAACRTTCTCCTCAACACAAACCTTAAAAACACTACCTC	chr2	89585851
	cg13662024_BC21	97734174	CRAAAACAAAACAACRTTCTCCTCAACACAAACCTTAAAAACACTACCTC	chr16	32461898
	cg13662024_BC21	97734174	CRAAAACAAAACAACRTTCTCCTCAACACAAACCTTAAAAACACTACCTC	chr1	144715830
	cg13662024_BC21	97734174	CRAAAACAAAACAACRTTCTCCTCAACACAAACCTTAAAAACACTACCTC	chr2	91857798
	cg13662024_BC21	97734174	CRAAAACAAAACAACRTTCTCCTCAACACAAACCTTAAAAACACTACCTC	chr1	144250497
	cg13662024_BC21	97734174	CRAAAACAAAACAACRTTCTCCTCAACACAAACCTTAAAAACACTACCTC	chr9	41274293
	cg13662024_BC21	97734174	CRAAAACAAAACAACRTTCTCCTCAACACAAACCTTAAAAACACTACCTC	chr1	143424884
	cg13662024_BC21	97734174	CRAAAACAAAACAACRTTCTCCTCAACACAAACCTTAAAAACACTACCTC	chr9	62838668
	cg13662034_TC21	91621233	TTAAATATCATATCTACATTAAAAATACCRCATTTATCTTCCRAAACTAC	chr9	63781132
	cg13662034_TC21	91621233	TTAAATATCATATCTACATTAAAAATACCRCATTTATCTTCCRAAACTAC	chr9	62838908
	cg13662034_TC21	91621233	TTAAATATCATATCTACATTAAAAATACCRCATTTATCTTCCRAAACTAC	chr9_KI270719v1_random	169439
	cg13662034_TC21	91621233	TTAAATATCATATCTACATTAAAAATACCRCATTTATCTTCCRAAACTAC	chr9	41274533
	cg13662034_TC21	91621233	TTAAATATCATATCTACATTAAAAATACCRCATTTATCTTCCRAAACTAC	chr9	42636123
	cg13662034_TC21	91621233	TTAAATATCATATCTACATTAAAAATACCRCATTTATCTTCCRAAACTAC	chr9	62443574
	cg13674181_BC21	58698955	CRCTACCACTAAAAAAAATCTCTAAAATCCCCAAAAAAACCTACCTACAC	chr9	62897912
	cg13674181_BC21	58698955	CRCTACCACTAAAAAAAATCTCTAAAATCCCCAAAAAAACCTACCTACAC	chr9	42725548
	cg13674181_BC21	58698955	CRCTACCACTAAAAAAAATCTCTAAAATCCCCAAAAAAACCTACCTACAC	chr9	39809504
	cg13674182_BC21	60727576	AACTCAAAAACAACATAAAAATCTACACTTAATCRCTCCTCTCCRAAAAC	chr9	62376195
	cg13674182_BC21	60727576	AACTCAAAAACAACATAAAAATCTACACTTAATCRCTCCTCTCCRAAAAC	chr9	42568727
	cg13674182_BC21	60727576	AACTCAAAAACAACATAAAAATCTACACTTAATCRCTCCTCTCCRAAAAC	chr9	62532941
	cg13674182_BC21	60727576	AACTCAAAAACAACATAAAAATCTACACTTAATCRCTCCTCTCCRAAAAC	chr9	39874479
	cg13674182_BC21	60727576	AACTCAAAAACAACATAAAAATCTACACTTAATCRCTCCTCTCCRAAAAC	chr9	42725624
	cg13674182_BC21	60727576	AACTCAAAAACAACATAAAAATCTACACTTAATCRCTCCTCTCCRAAAAC	chr9	62897988
	cg13674183_BC21	43782296	CRCTCAAACTCAAAAACAACATAAAAATCTACACTTAATCRCTCCTCTCC	chr9	39874485
	cg13674183_BC21	43782296	CRCTCAAACTCAAAAACAACATAAAAATCTACACTTAATCRCTCCTCTCC	chr9	42725630
	cg13674183_BC21	43782296	CRCTCAAACTCAAAAACAACATAAAAATCTACACTTAATCRCTCCTCTCC	chr9	62897994
	cg13674183_BC21	43782296	CRCTCAAACTCAAAAACAACATAAAAATCTACACTTAATCRCTCCTCTCC	chr9	62376189
	cg13674183_BC21	43782296	CRCTCAAACTCAAAAACAACATAAAAATCTACACTTAATCRCTCCTCTCC	chr9	42568721
	cg13674183_BC21	43782296	CRCTCAAACTCAAAAACAACATAAAAATCTACACTTAATCRCTCCTCTCC	chr9	62532947
	cg13674184_BC21	46810232	TCCCTAAAACCRCTCAAACTCAAAAACAACATAAAAATCTACACTTAATC	chr9	62376179
	cg13674184_BC21	46810232	TCCCTAAAACCRCTCAAACTCAAAAACAACATAAAAATCTACACTTAATC	chr9	42568711
	cg13674184_BC21	46810232	TCCCTAAAACCRCTCAAACTCAAAAACAACATAAAAATCTACACTTAATC	chr9	62532957
	cg13674184_BC21	46810232	TCCCTAAAACCRCTCAAACTCAAAAACAACATAAAAATCTACACTTAATC	chr9	39874495
	cg13674184_BC21	46810232	TCCCTAAAACCRCTCAAACTCAAAAACAACATAAAAATCTACACTTAATC	chr9	42725640
	cg13674184_BC21	46810232	TCCCTAAAACCRCTCAAACTCAAAAACAACATAAAAATCTACACTTAATC	chr9	62898004
	cg13674186_BC21	52715152	ATATTACTCTTAAACCTAAACRACTTCAAAAAACCATATTTATTACTAAC	chr9	62532975
	cg13674186_BC21	52715152	ATATTACTCTTAAACCTAAACRACTTCAAAAAACCATATTTATTACTAAC	chr9	62376161
	cg13674186_BC21	52715152	ATATTACTCTTAAACCTAAACRACTTCAAAAAACCATATTTATTACTAAC	chr9	62898022
	cg13674186_BC21	52715152	ATATTACTCTTAAACCTAAACRACTTCAAAAAACCATATTTATTACTAAC	chr9	42725658
	cg13674186_BC21	52715152	ATATTACTCTTAAACCTAAACRACTTCAAAAAACCATATTTATTACTAAC	chr9	39874513
	cg13674187_BC21	77709578	TACTCTTAAACCTAAACRACTTCAAAAAACCATATTTATTACTAACRAAC	chr9	62898026
	cg13674187_BC21	77709578	TACTCTTAAACCTAAACRACTTCAAAAAACCATATTTATTACTAACRAAC	chr9	42725662
	cg13674187_BC21	77709578	TACTCTTAAACCTAAACRACTTCAAAAAACCATATTTATTACTAACRAAC	chr9	39809390
	cg13674187_BC21	77709578	TACTCTTAAACCTAAACRACTTCAAAAAACCATATTTATTACTAACRAAC	chr9	39874517
	cg13674187_BC21	77709578	TACTCTTAAACCTAAACRACTTCAAAAAACCATATTTATTACTAACRAAC	chr9	62532979
	cg13674187_BC21	77709578	TACTCTTAAACCTAAACRACTTCAAAAAACCATATTTATTACTAACRAAC	chr9	62376157
	cg13674188_TC11	78661939	CTTAAACCTAAACAACTTCAAAAAACCATATTTATTACTAACAAACACCA	chr9	62532983
	cg13674188_TC11	78661939	CTTAAACCTAAACAACTTCAAAAAACCATATTTATTACTAACAAACACCA	chr9	62376153
	cg13674188_TC11	78661939	CTTAAACCTAAACAACTTCAAAAAACCATATTTATTACTAACAAACACCA	chr9	39809386
	cg13674188_TC11	78661939	CTTAAACCTAAACAACTTCAAAAAACCATATTTATTACTAACAAACACCA	chr9	62898030
	cg13674188_TC11	78661939	CTTAAACCTAAACAACTTCAAAAAACCATATTTATTACTAACAAACACCA	chr9	42725666
	cg13674188_TC11	78661939	CTTAAACCTAAACAACTTCAAAAAACCATATTTATTACTAACAAACACCA	chr9	39874521
	cg13678408_TC11	58790175	AAACAAAAAACCACAATTAAAAAAACCACAATAATAAACCCAAAAAACCA	chrUn_KI270747v1	40103
	cg13678408_TC11	58790175	AAACAAAAAACCACAATTAAAAAAACCACAATAATAAACCCAAAAAACCA	chr9	43311545
	cg13678418_BC11	31676184	TTAACTCCTACCACTAAAACTTTTTACTACCACAATTTTTACCCCTACCA	chr9	43311610
	cg13678418_BC11	31676184	TTAACTCCTACCACTAAAACTTTTTACTACCACAATTTTTACCCCTACCA	chrUn_KI270747v1	40168
	cg13678422_BO11	35808240	ATTATAAAATTTTGTTTAGATGGGGGGAAAATTTATGGGGGTAAAAAGTT	chr9	43311697
	cg13678422_BO11	35808240	ATTATAAAATTTTGTTTAGATGGGGGGAAAATTTATGGGGGTAAAAAGTT	chrUn_KI270747v1	40255
	cg13678424_TO11	78680892	AAAAAGTAGTAGGAGTGGGGGTAAAAAAAATTATAAAATTTTGTTTAGAT	chr9	43311726
	cg13678424_TO11	78680892	AAAAAGTAGTAGGAGTGGGGGTAAAAAAAATTATAAAATTTTGTTTAGAT	chrUn_KI270747v1	40284
	cg13692896_BO11	6672243	TGTGTTAGTTTTTTTATTTTGTAAGTTTTAATTAATGTTGAGGGGGAGGT	chr20	30316796
	cg13692896_BO11	6672243	TGTGTTAGTTTTTTTATTTTGTAAGTTTTAATTAATGTTGAGGGGGAGGT	chr9	61634657
	cg13692896_BO11	6672243	TGTGTTAGTTTTTTTATTTTGTAAGTTTTAATTAATGTTGAGGGGGAGGT	chr20	29567325
	cg13692896_BO11	6672243	TGTGTTAGTTTTTTTATTTTGTAAGTTTTAATTAATGTTGAGGGGGAGGT	chr9	61891762
	cg13692896_BO11	6672243	TGTGTTAGTTTTTTTATTTTGTAAGTTTTAATTAATGTTGAGGGGGAGGT	chr9	41680073
	cg13692896_BO11	6672243	TGTGTTAGTTTTTTTATTTTGTAAGTTTTAATTAATGTTGAGGGGGAGGT	chr9	67689035
	cg13692900_BO11	46673942	TTTTGATGTTTTAGTTTGGAATTTGGGATTTGTAGGTTTTTAGATTTGTT	chr9	61891682
	cg13692900_BO11	46673942	TTTTGATGTTTTAGTTTGGAATTTGGGATTTGTAGGTTTTTAGATTTGTT	chr9	65565845
	cg13692900_BO11	46673942	TTTTGATGTTTTAGTTTGGAATTTGGGATTTGTAGGTTTTTAGATTTGTT	chr9	61634737
	cg13692900_BO11	46673942	TTTTGATGTTTTAGTTTGGAATTTGGGATTTGTAGGTTTTTAGATTTGTT	chr20	29567405
	cg13692900_BO11	46673942	TTTTGATGTTTTAGTTTGGAATTTGGGATTTGTAGGTTTTTAGATTTGTT	chr20	30316716
	cg13692900_BO11	46673942	TTTTGATGTTTTAGTTTGGAATTTGGGATTTGTAGGTTTTTAGATTTGTT	chr9	41679993
	cg13692900_BO11	46673942	TTTTGATGTTTTAGTTTGGAATTTGGGATTTGTAGGTTTTTAGATTTGTT	chr9	67689115
	cg13698000_TC21	91760859	CTAACTCAAAAAATAAACTTCTTCCTCCTTCCACAAACTCRAATCAAACC	chr9	62830550
	cg13698000_TC21	91760859	CTAACTCAAAAAATAAACTTCTTCCTCCTTCCACAAACTCRAATCAAACC	chr9	41266220
	cg13698001_TC21	31787240	AATATATACCATATATTTTTATAACATCCACCCCTATATCCCTATATCCC	chr9	41266291
	cg13698001_TC21	31787240	AATATATACCATATATTTTTATAACATCCACCCCTATATCCCTATATCCC	chr9	62830621
	cg13698001_TC21	31787240	AATATATACCATATATTTTTATAACATCCACCCCTATATCCCTATATCCC	chr9	63785074
	cg13698036_TC21	7601898	ATAAAATATATTATAATTCCAAATAATCAAACCAAACCCTACCCCCRCCC	chr9	62833381
	cg13698036_TC21	7601898	ATAAAATATATTATAATTCCAAATAATCAAACCAAACCCTACCCCCRCCC	chr9	41269049
	cg13698037_TC21	61662152	TACCTCTAACCAAAAAACCTCTAAAACCACTAAAAATAAAACTAAAAACC	chr9	62833455
	cg13698037_TC21	61662152	TACCTCTAACCAAAAAACCTCTAAAACCACTAAAAATAAAACTAAAAACC	chr9	41269123
	cg13698042_BO11	94684311	GTAGATTGTTTGGTTTGGTTGTAGTTATAGGGATATTTGGTTTTGTTTTT	chr9	33523624
	cg13698042_BO11	94684311	GTAGATTGTTTGGTTTGGTTGTAGTTATAGGGATATTTGGTTTTGTTTTT	chr9	41269202
	cg13698042_BO11	94684311	GTAGATTGTTTGGTTTGGTTGTAGTTATAGGGATATTTGGTTTTGTTTTT	chr9	62833534
	cg13698043_BC21	56795166	ATAAACAAACTCAAAAATTACCTAAAAACTACTACCTACACACAAAAAAC	chr9	62833598
	cg13698043_BC21	56795166	ATAAACAAACTCAAAAATTACCTAAAAACTACTACCTACACACAAAAAAC	chr1_KI270706v1_random	152958
	cg13698043_BC21	56795166	ATAAACAAACTCAAAAATTACCTAAAAACTACTACCTACACACAAAAAAC	chrUn_KI270743v1	171878
	cg13698043_BC21	56795166	ATAAACAAACTCAAAAATTACCTAAAAACTACTACCTACACACAAAAAAC	chr4	49271121
	cg13698043_BC21	56795166	ATAAACAAACTCAAAAATTACCTAAAAACTACTACCTACACACAAAAAAC	chrUn_GL000214v1	109124
	cg13698043_BC21	56795166	ATAAACAAACTCAAAAATTACCTAAAAACTACTACCTACACACAAAAAAC	chr4	49524060
	cg13698043_BC21	56795166	ATAAACAAACTCAAAAATTACCTAAAAACTACTACCTACACACAAAAAAC	chr22	11829484
	cg13698043_BC21	56795166	ATAAACAAACTCAAAAATTACCTAAAAACTACTACCTACACACAAAAAAC	chr21	8819789
	cg13698044_BC21	32800265	AAAAACTACTACCTACACACAAAAAACRACTACAACTTAAAAACCCAAAC	chr9	62833621
	cg13698044_BC21	32800265	AAAAACTACTACCTACACACAAAAAACRACTACAACTTAAAAACCCAAAC	chr9	41269289
	cg13698054_BC21	97631487	AACAACTACTACCTACACACAAAAAACRACTACAACTTATACACCCAAAC	chr9	62833952
	cg13698054_BC21	97631487	AACAACTACTACCTACACACAAAAAACRACTACAACTTATACACCCAAAC	chr9	41269620
	cg13698056_TC21	49727852	AACTTATACACCCAAACRACRAAACATAATCTAAATAACCTCTAAAATAC	chr9	62833985
	cg13698056_TC21	49727852	AACTTATACACCCAAACRACRAAACATAATCTAAATAACCTCTAAAATAC	chr9	41269653
	cg13698056_TC21	49727852	AACTTATACACCCAAACRACRAAACATAATCTAAATAACCTCTAAAATAC	chr9_KI270719v1_random	174368
	cg13698058_TC21	30724153	ATTAAATAAACTATCCTATATATACRTATTAACTCTCAATAACTTATACC	chr9	41270097
	cg13698058_TC21	30724153	ATTAAATAAACTATCCTATATATACRTATTAACTCTCAATAACTTATACC	chr9	62834429
	cg13698060_TC21	66603568	ACATTCCTTTCAAATATATATAAAAATTCTCTAAAATAAACCATATCTTC	chr9_KI270719v1_random	173859
	cg13698060_TC21	66603568	ACATTCCTTTCAAATATATATAAAAATTCTCTAAAATAAACCATATCTTC	chr9	62834492
	cg13698060_TC21	66603568	ACATTCCTTTCAAATATATATAAAAATTCTCTAAAATAAACCATATCTTC	chr9	41270160
	cg13698061_BC21	52711550	TTCTCTTTCTTCTTAAACCACTTTAATAATTTATATCTTTCTAATAATTC	chr2	132355829
	cg13698061_BC21	52711550	TTCTCTTTCTTCTTAAACCACTTTAATAATTTATATCTTTCTAATAATTC	chr20	30588605
	cg13698061_BC21	52711550	TTCTCTTTCTTCTTAAACCACTTTAATAATTTATATCTTTCTAATAATTC	chr9	41270848
	cg13698061_BC21	52711550	TTCTCTTTCTTCTTAAACCACTTTAATAATTTATATCTTTCTAATAATTC	chr9	62835180
	cg13698062_TC21	57685932	CCAATTAATACAACTATTTAATCATAAATATTTCTTTATTAATCACTTTC	chr22	11713999
	cg13698062_TC21	57685932	CCAATTAATACAACTATTTAATCATAAATATTTCTTTATTAATCACTTTC	chr4	49268517
	cg13698062_TC21	57685932	CCAATTAATACAACTATTTAATCATAAATATTTCTTTATTAATCACTTTC	chr9	97223901
	cg13698062_TC21	57685932	CCAATTAATACAACTATTTAATCATAAATATTTCTTTATTAATCACTTTC	chr1_KI270706v1_random	150353
	cg13698062_TC21	57685932	CCAATTAATACAACTATTTAATCATAAATATTTCTTTATTAATCACTTTC	chr4	49526555
	cg13698062_TC21	57685932	CCAATTAATACAACTATTTAATCATAAATATTTCTTTATTAATCACTTTC	chrUn_GL000214v1	106522
	cg13698062_TC21	57685932	CCAATTAATACAACTATTTAATCATAAATATTTCTTTATTAATCACTTTC	chr9	64023490
	cg13698062_TC21	57685932	CCAATTAATACAACTATTTAATCATAAATATTTCTTTATTAATCACTTTC	chr21	8822394
	cg13698062_TC21	57685932	CCAATTAATACAACTATTTAATCATAAATATTTCTTTATTAATCACTTTC	chr9	41270940
	cg13698062_TC21	57685932	CCAATTAATACAACTATTTAATCATAAATATTTCTTTATTAATCACTTTC	chr9	62835272
	cg13698062_TC21	57685932	CCAATTAATACAACTATTTAATCATAAATATTTCTTTATTAATCACTTTC	chrUn_KI270743v1	174480
	cg13698063_BC21	75739126	TTACAACCCRTAAACACAAAATATCTTTCCRATTATTTCCACTCTCTTTC	chr9_KI270719v1_random	172133
	cg13698063_BC21	75739126	TTACAACCCRTAAACACAAAATATCTTTCCRATTATTTCCACTCTCTTTC	chr9	41271864
	cg13698063_BC21	75739126	TTACAACCCRTAAACACAAAATATCTTTCCRATTATTTCCACTCTCTTTC	chr9	62836216
	cg13698064_TC21	96710969	ATCATCTTAACAATATTATCTTACAACCCRTAAACACAAAATATCTTTCC	chr21	8821430
	cg13698064_TC21	96710969	ATCATCTTAACAATATTATCTTACAACCCRTAAACACAAAATATCTTTCC	chr4	49269478
	cg13698064_TC21	96710969	ATCATCTTAACAATATTATCTTACAACCCRTAAACACAAAATATCTTTCC	chr2	132354774
	cg13698064_TC21	96710969	ATCATCTTAACAATATTATCTTACAACCCRTAAACACAAAATATCTTTCC	chr4	49525702
	cg13698064_TC21	96710969	ATCATCTTAACAATATTATCTTACAACCCRTAAACACAAAATATCTTTCC	chr9	97224867
	cg13698064_TC21	96710969	ATCATCTTAACAATATTATCTTACAACCCRTAAACACAAAATATCTTTCC	chr22	12161179
	cg13698064_TC21	96710969	ATCATCTTAACAATATTATCTTACAACCCRTAAACACAAAATATCTTTCC	chrUn_GL000214v1	107483
	cg13698064_TC21	96710969	ATCATCTTAACAATATTATCTTACAACCCRTAAACACAAAATATCTTTCC	chr20	30587549
	cg13698064_TC21	96710969	ATCATCTTAACAATATTATCTTACAACCCRTAAACACAAAATATCTTTCC	chr22	11831125
	cg13698064_TC21	96710969	ATCATCTTAACAATATTATCTTACAACCCRTAAACACAAAATATCTTTCC	chr9_KI270719v1_random	172113
	cg13698064_TC21	96710969	ATCATCTTAACAATATTATCTTACAACCCRTAAACACAAAATATCTTTCC	chrUn_KI270743v1	173521
	cg13698064_TC21	96710969	ATCATCTTAACAATATTATCTTACAACCCRTAAACACAAAATATCTTTCC	chr9	41271884
	cg13698064_TC21	96710969	ATCATCTTAACAATATTATCTTACAACCCRTAAACACAAAATATCTTTCC	chr9	62836236
	cg13698064_TC21	96710969	ATCATCTTAACAATATTATCTTACAACCCRTAAACACAAAATATCTTTCC	chr1_KI270706v1_random	151317
	cg13698064_TC21	96710969	ATCATCTTAACAATATTATCTTACAACCCRTAAACACAAAATATCTTTCC	chr22	11713035
	cg13698064_TC21	96710969	ATCATCTTAACAATATTATCTTACAACCCRTAAACACAAAATATCTTTCC	chrY	11109087
	cg13698065_TC21	75807484	TAAATTACTTTAAATAATATTATCATCTTAACAATATTATCTTACAACCC	chr9	41271905
	cg13698065_TC21	75807484	TAAATTACTTTAAATAATATTATCATCTTAACAATATTATCTTACAACCC	chr9	62836257
	cg13698065_TC21	75807484	TAAATTACTTTAAATAATATTATCATCTTAACAATATTATCTTACAACCC	chr1_KI270706v1_random	151338
	cg13698065_TC21	75807484	TAAATTACTTTAAATAATATTATCATCTTAACAATATTATCTTACAACCC	chr22	11713014
	cg13698065_TC21	75807484	TAAATTACTTTAAATAATATTATCATCTTAACAATATTATCTTACAACCC	chrY	11109066
	cg13698065_TC21	75807484	TAAATTACTTTAAATAATATTATCATCTTAACAATATTATCTTACAACCC	chr2	132354753
	cg13698065_TC21	75807484	TAAATTACTTTAAATAATATTATCATCTTAACAATATTATCTTACAACCC	chr4	49525681
	cg13698065_TC21	75807484	TAAATTACTTTAAATAATATTATCATCTTAACAATATTATCTTACAACCC	chr21	8821409
	cg13698065_TC21	75807484	TAAATTACTTTAAATAATATTATCATCTTAACAATATTATCTTACAACCC	chr4	49269499
	cg13698065_TC21	75807484	TAAATTACTTTAAATAATATTATCATCTTAACAATATTATCTTACAACCC	chr22	11831104
	cg13698065_TC21	75807484	TAAATTACTTTAAATAATATTATCATCTTAACAATATTATCTTACAACCC	chr9_KI270719v1_random	172092
	cg13698065_TC21	75807484	TAAATTACTTTAAATAATATTATCATCTTAACAATATTATCTTACAACCC	chrUn_KI270743v1	173500
	cg13698065_TC21	75807484	TAAATTACTTTAAATAATATTATCATCTTAACAATATTATCTTACAACCC	chr9	97224888
	cg13698065_TC21	75807484	TAAATTACTTTAAATAATATTATCATCTTAACAATATTATCTTACAACCC	chr22	12161200
	cg13698065_TC21	75807484	TAAATTACTTTAAATAATATTATCATCTTAACAATATTATCTTACAACCC	chrUn_GL000214v1	107504
	cg13698220_BC21	66723962	RATCTAATTAACAAACRAACTACACRCCCCCTAATAAATCTATATTAAAC	chr9	63775313
	cg13698220_BC21	66723962	RATCTAATTAACAAACRAACTACACRCCCCCTAATAAATCTATATTAAAC	chr9	62844697
	cg13698225_TC21	98663177	AAACRCTAAAAAAACCAACAAACTACTCTTCRAAAATTAACTACRAAACC	chr9	41280397
	cg13698225_TC21	98663177	AAACRCTAAAAAAACCAACAAACTACTCTTCRAAAATTAACTACRAAACC	chr9	62844757
	cg13698225_TC21	98663177	AAACRCTAAAAAAACCAACAAACTACTCTTCRAAAATTAACTACRAAACC	chr9_KI270719v1_random	163564
	cg13698228_TC21	30774151	CTACTAAAAACAAAAATAATAAATTTATAAAACATCCCCAACTCCTAAAC	chr9	63775207
	cg13698228_TC21	30774151	CTACTAAAAACAAAAATAATAAATTTATAAAACATCCCCAACTCCTAAAC	chr9	41280443
	cg13698228_TC21	30774151	CTACTAAAAACAAAAATAATAAATTTATAAAACATCCCCAACTCCTAAAC	chr9	62844803
	cg13698670_BC11	97658166	TATACTCAAAAAACCACAAAAAAAACTCCACCAACCTACACTAAATCCCA	chr9	39792085
	cg13698670_BC11	97658166	TATACTCAAAAAACCACAAAAAAAACTCCACCAACCTACACTAAATCCCA	chr9	62915317
	cg13701283_BC21	63618551	CCCTTACTCRACAAAATCAAACTACRAACCCTTTAAAAAATAACRACAAC	chr9	41358790
	cg13701283_BC21	63618551	CCCTTACTCRACAAAATCAAACTACRAACCCTTTAAAAAATAACRACAAC	chr4	131976237
	cg13701283_BC21	63618551	CCCTTACTCRACAAAATCAAACTACRAACCCTTTAAAAAATAACRACAAC	chr9	63703900
	cg13701283_BC21	63618551	CCCTTACTCRACAAAATCAAACTACRAACCCTTTAAAAAATAACRACAAC	chr9	66269904
	cg13701284_BC11	2745211	TTACTCAACAAAATCAAACTACAAACCCTTTAAAAAATAACAACAACACA	chr4	131739916
	cg13701284_BC11	2745211	TTACTCAACAAAATCAAACTACAAACCCTTTAAAAAATAACAACAACACA	chr4	131744896
	cg13701284_BC11	2745211	TTACTCAACAAAATCAAACTACAAACCCTTTAAAAAATAACAACAACACA	chr4	131752332
	cg13701284_BC11	2745211	TTACTCAACAAAATCAAACTACAAACCCTTTAAAAAATAACAACAACACA	chr9	63703903
	cg13701284_BC11	2745211	TTACTCAACAAAATCAAACTACAAACCCTTTAAAAAATAACAACAACACA	chr4	131732445
	cg13701284_BC11	2745211	TTACTCAACAAAATCAAACTACAAACCCTTTAAAAAATAACAACAACACA	chr4	131734933
	cg13701284_BC11	2745211	TTACTCAACAAAATCAAACTACAAACCCTTTAAAAAATAACAACAACACA	chr4	131737421
	cg13701284_BC11	2745211	TTACTCAACAAAATCAAACTACAAACCCTTTAAAAAATAACAACAACACA	chr4	131749837
	cg13701284_BC11	2745211	TTACTCAACAAAATCAAACTACAAACCCTTTAAAAAATAACAACAACACA	chr9	66269901
	cg13701284_BC11	2745211	TTACTCAACAAAATCAAACTACAAACCCTTTAAAAAATAACAACAACACA	chr4	131742399
	cg13701284_BC11	2745211	TTACTCAACAAAATCAAACTACAAACCCTTTAAAAAATAACAACAACACA	chr4	131757287
	cg13701284_BC11	2745211	TTACTCAACAAAATCAAACTACAAACCCTTTAAAAAATAACAACAACACA	chr9	41358787
	cg13701285_TC11	65710851	CTCAACAAAATCAAACTACAAACCCTTTAAAAAATAACAACAACACAACA	chr4	131742396
	cg13701285_TC11	65710851	CTCAACAAAATCAAACTACAAACCCTTTAAAAAATAACAACAACACAACA	chr4	131757284
	cg13701285_TC11	65710851	CTCAACAAAATCAAACTACAAACCCTTTAAAAAATAACAACAACACAACA	chr9	41358784
	cg13701285_TC11	65710851	CTCAACAAAATCAAACTACAAACCCTTTAAAAAATAACAACAACACAACA	chr4	131739913
	cg13701285_TC11	65710851	CTCAACAAAATCAAACTACAAACCCTTTAAAAAATAACAACAACACAACA	chr4	131744893
	cg13701285_TC11	65710851	CTCAACAAAATCAAACTACAAACCCTTTAAAAAATAACAACAACACAACA	chr4	131752329
	cg13701285_TC11	65710851	CTCAACAAAATCAAACTACAAACCCTTTAAAAAATAACAACAACACAACA	chr9	66269898
	cg13701285_TC11	65710851	CTCAACAAAATCAAACTACAAACCCTTTAAAAAATAACAACAACACAACA	chr9	63703906
	cg13701285_TC11	65710851	CTCAACAAAATCAAACTACAAACCCTTTAAAAAATAACAACAACACAACA	chr4	131732442
	cg13701285_TC11	65710851	CTCAACAAAATCAAACTACAAACCCTTTAAAAAATAACAACAACACAACA	chr4	131734930
	cg13701285_TC11	65710851	CTCAACAAAATCAAACTACAAACCCTTTAAAAAATAACAACAACACAACA	chr4	131737418
	cg13701285_TC11	65710851	CTCAACAAAATCAAACTACAAACCCTTTAAAAAATAACAACAACACAACA	chr4	131749834
	cg13701286_BC11	93788212	AAAATCAAACTACAAACCCTTTAAAAAATAACAACAACACAACAACTACA	chr19	37296880
	cg13701286_BC11	93788212	AAAATCAAACTACAAACCCTTTAAAAAATAACAACAACACAACAACTACA	chr19	37274140
	cg13701286_BC11	93788212	AAAATCAAACTACAAACCCTTTAAAAAATAACAACAACACAACAACTACA	chr4	131732436
	cg13701286_BC11	93788212	AAAATCAAACTACAAACCCTTTAAAAAATAACAACAACACAACAACTACA	chr4	131734924
	cg13701286_BC11	93788212	AAAATCAAACTACAAACCCTTTAAAAAATAACAACAACACAACAACTACA	chr4	131737412
	cg13701286_BC11	93788212	AAAATCAAACTACAAACCCTTTAAAAAATAACAACAACACAACAACTACA	chr4	131749828
	cg13701286_BC11	93788212	AAAATCAAACTACAAACCCTTTAAAAAATAACAACAACACAACAACTACA	chr9	66269892
	cg13701286_BC11	93788212	AAAATCAAACTACAAACCCTTTAAAAAATAACAACAACACAACAACTACA	chr19	36276556
	cg13701286_BC11	93788212	AAAATCAAACTACAAACCCTTTAAAAAATAACAACAACACAACAACTACA	chr19	36299372
	cg13701286_BC11	93788212	AAAATCAAACTACAAACCCTTTAAAAAATAACAACAACACAACAACTACA	chr19	36306952
	cg13701286_BC11	93788212	AAAATCAAACTACAAACCCTTTAAAAAATAACAACAACACAACAACTACA	chr9	63703912
	cg13701286_BC11	93788212	AAAATCAAACTACAAACCCTTTAAAAAATAACAACAACACAACAACTACA	chr19	37299407
	cg13701286_BC11	93788212	AAAATCAAACTACAAACCCTTTAAAAAATAACAACAACACAACAACTACA	chr19	37289303
	cg13701286_BC11	93788212	AAAATCAAACTACAAACCCTTTAAAAAATAACAACAACACAACAACTACA	chr19	37286779
	cg13701286_BC11	93788212	AAAATCAAACTACAAACCCTTTAAAAAATAACAACAACACAACAACTACA	chr19	37284255
	cg13701286_BC11	93788212	AAAATCAAACTACAAACCCTTTAAAAAATAACAACAACACAACAACTACA	chr19	37279203
	cg13701286_BC11	93788212	AAAATCAAACTACAAACCCTTTAAAAAATAACAACAACACAACAACTACA	chr19	36274013
	cg13701286_BC11	93788212	AAAATCAAACTACAAACCCTTTAAAAAATAACAACAACACAACAACTACA	chr19	36279109
	cg13701286_BC11	93788212	AAAATCAAACTACAAACCCTTTAAAAAATAACAACAACACAACAACTACA	chr19	36286713
	cg13701286_BC11	93788212	AAAATCAAACTACAAACCCTTTAAAAAATAACAACAACACAACAACTACA	chr19	36296837
	cg13701286_BC11	93788212	AAAATCAAACTACAAACCCTTTAAAAAATAACAACAACACAACAACTACA	chr19	36304437
	cg13701286_BC11	93788212	AAAATCAAACTACAAACCCTTTAAAAAATAACAACAACACAACAACTACA	chr19	36271514
	cg13701286_BC11	93788212	AAAATCAAACTACAAACCCTTTAAAAAATAACAACAACACAACAACTACA	chr19	36284182
	cg13701286_BC11	93788212	AAAATCAAACTACAAACCCTTTAAAAAATAACAACAACACAACAACTACA	chr19	36291786
	cg13701286_BC11	93788212	AAAATCAAACTACAAACCCTTTAAAAAATAACAACAACACAACAACTACA	chr19	36294314
	cg13701286_BC11	93788212	AAAATCAAACTACAAACCCTTTAAAAAATAACAACAACACAACAACTACA	chr19	36309482
	cg13701286_BC11	93788212	AAAATCAAACTACAAACCCTTTAAAAAATAACAACAACACAACAACTACA	chr19	37294354
	cg13701286_BC11	93788212	AAAATCAAACTACAAACCCTTTAAAAAATAACAACAACACAACAACTACA	chr19	37276678
	cg13701286_BC11	93788212	AAAATCAAACTACAAACCCTTTAAAAAATAACAACAACACAACAACTACA	chr4	131742390
	cg13701286_BC11	93788212	AAAATCAAACTACAAACCCTTTAAAAAATAACAACAACACAACAACTACA	chr4	131757278
	cg13701286_BC11	93788212	AAAATCAAACTACAAACCCTTTAAAAAATAACAACAACACAACAACTACA	chr9	41358778
	cg13701286_BC11	93788212	AAAATCAAACTACAAACCCTTTAAAAAATAACAACAACACAACAACTACA	chr19	37301945
	cg13701286_BC11	93788212	AAAATCAAACTACAAACCCTTTAAAAAATAACAACAACACAACAACTACA	chr19	37291829
	cg13701286_BC11	93788212	AAAATCAAACTACAAACCCTTTAAAAAATAACAACAACACAACAACTACA	chr19	37271613
	cg13701286_BC11	93788212	AAAATCAAACTACAAACCCTTTAAAAAATAACAACAACACAACAACTACA	chr19	37269073
	cg13701286_BC11	93788212	AAAATCAAACTACAAACCCTTTAAAAAATAACAACAACACAACAACTACA	chr4	131739907
	cg13701286_BC11	93788212	AAAATCAAACTACAAACCCTTTAAAAAATAACAACAACACAACAACTACA	chr4	131744887
	cg13701286_BC11	93788212	AAAATCAAACTACAAACCCTTTAAAAAATAACAACAACACAACAACTACA	chr4	131752323
	cg13701286_BC11	93788212	AAAATCAAACTACAAACCCTTTAAAAAATAACAACAACACAACAACTACA	chr19	36268991
	cg13701286_BC11	93788212	AAAATCAAACTACAAACCCTTTAAAAAATAACAACAACACAACAACTACA	chr19	36281643
	cg13701286_BC11	93788212	AAAATCAAACTACAAACCCTTTAAAAAATAACAACAACACAACAACTACA	chr19	36289251
	cg13701286_BC11	93788212	AAAATCAAACTACAAACCCTTTAAAAAATAACAACAACACAACAACTACA	chr19	36301907
	cg13701287_BC11	84774229	CAAACCCTTTAAAAAATAACAACAACACAACAACTACAAAAACTAAAACA	chr4	131727446
	cg13701287_BC11	84774229	CAAACCCTTTAAAAAATAACAACAACACAACAACTACAAAAACTAAAACA	chr4	131742378
	cg13701287_BC11	84774229	CAAACCCTTTAAAAAATAACAACAACACAACAACTACAAAAACTAAAACA	chr4	131757266
	cg13701287_BC11	84774229	CAAACCCTTTAAAAAATAACAACAACACAACAACTACAAAAACTAAAACA	chr4	131739895
	cg13701287_BC11	84774229	CAAACCCTTTAAAAAATAACAACAACACAACAACTACAAAAACTAAAACA	chr4	131752311
	cg13701287_BC11	84774229	CAAACCCTTTAAAAAATAACAACAACACAACAACTACAAAAACTAAAACA	chr9	63703924
	cg13701287_BC11	84774229	CAAACCCTTTAAAAAATAACAACAACACAACAACTACAAAAACTAAAACA	chr4	131732424
	cg13701287_BC11	84774229	CAAACCCTTTAAAAAATAACAACAACACAACAACTACAAAAACTAAAACA	chr4	131734912
	cg13701287_BC11	84774229	CAAACCCTTTAAAAAATAACAACAACACAACAACTACAAAAACTAAAACA	chr4	131737400
	cg13701287_BC11	84774229	CAAACCCTTTAAAAAATAACAACAACACAACAACTACAAAAACTAAAACA	chr4	131749816
	cg13701287_BC11	84774229	CAAACCCTTTAAAAAATAACAACAACACAACAACTACAAAAACTAAAACA	chr9	66269880
	cg13701288_TC11	23668929	ACCCTTTAAAAAATAACAACAACACAACAACTACAAAAACTAAAACAACA	chr4	131727443
	cg13701288_TC11	23668929	ACCCTTTAAAAAATAACAACAACACAACAACTACAAAAACTAAAACAACA	chr4	131742375
	cg13701288_TC11	23668929	ACCCTTTAAAAAATAACAACAACACAACAACTACAAAAACTAAAACAACA	chr4	131757263
	cg13701288_TC11	23668929	ACCCTTTAAAAAATAACAACAACACAACAACTACAAAAACTAAAACAACA	chr4	131739892
	cg13701288_TC11	23668929	ACCCTTTAAAAAATAACAACAACACAACAACTACAAAAACTAAAACAACA	chr4	131752308
	cg13701288_TC11	23668929	ACCCTTTAAAAAATAACAACAACACAACAACTACAAAAACTAAAACAACA	chr9	63703927
	cg13701288_TC11	23668929	ACCCTTTAAAAAATAACAACAACACAACAACTACAAAAACTAAAACAACA	chr4	131732421
	cg13701288_TC11	23668929	ACCCTTTAAAAAATAACAACAACACAACAACTACAAAAACTAAAACAACA	chr4	131734909
	cg13701288_TC11	23668929	ACCCTTTAAAAAATAACAACAACACAACAACTACAAAAACTAAAACAACA	chr4	131737397
	cg13701288_TC11	23668929	ACCCTTTAAAAAATAACAACAACACAACAACTACAAAAACTAAAACAACA	chr4	131749813
	cg13701288_TC11	23668929	ACCCTTTAAAAAATAACAACAACACAACAACTACAAAAACTAAAACAACA	chr9	66269877
	cg13701289_BC11	51785974	ACAACAACACAACAACTACAAAAACTAAAACAACAATACTAAAAATTACA	chr4	131739877
	cg13701289_BC11	51785974	ACAACAACACAACAACTACAAAAACTAAAACAACAATACTAAAAATTACA	chr4	131752293
	cg13701289_BC11	51785974	ACAACAACACAACAACTACAAAAACTAAAACAACAATACTAAAAATTACA	chr9	63703942
	cg13701289_BC11	51785974	ACAACAACACAACAACTACAAAAACTAAAACAACAATACTAAAAATTACA	chr9	40106714
	cg13701289_BC11	51785974	ACAACAACACAACAACTACAAAAACTAAAACAACAATACTAAAAATTACA	chr4	131732406
	cg13701289_BC11	51785974	ACAACAACACAACAACTACAAAAACTAAAACAACAATACTAAAAATTACA	chr4	131737382
	cg13701289_BC11	51785974	ACAACAACACAACAACTACAAAAACTAAAACAACAATACTAAAAATTACA	chr4	131749798
	cg13701289_BC11	51785974	ACAACAACACAACAACTACAAAAACTAAAACAACAATACTAAAAATTACA	chr9	66269862
	cg13701289_BC11	51785974	ACAACAACACAACAACTACAAAAACTAAAACAACAATACTAAAAATTACA	chr4	131727428
	cg13701289_BC11	51785974	ACAACAACACAACAACTACAAAAACTAAAACAACAATACTAAAAATTACA	chr4	131742360
	cg13701289_BC11	51785974	ACAACAACACAACAACTACAAAAACTAAAACAACAATACTAAAAATTACA	chr4	131757248
	cg13701292_BC11	60648897	CAACTACAAAAACTAAAACAACAATACTAAAAATTACAACAACAACTACA	chr9	63703954
	cg13701292_BC11	60648897	CAACTACAAAAACTAAAACAACAATACTAAAAATTACAACAACAACTACA	chr9	40106726
	cg13701292_BC11	60648897	CAACTACAAAAACTAAAACAACAATACTAAAAATTACAACAACAACTACA	chr9	66269850
	cg13701293_TC11	34684222	CTACAAAAACTAAAACAACAATACTAAAAATTACAACAACAACTACAACA	chr9	63703957
	cg13701293_TC11	34684222	CTACAAAAACTAAAACAACAATACTAAAAATTACAACAACAACTACAACA	chr9	40106729
	cg13701293_TC11	34684222	CTACAAAAACTAAAACAACAATACTAAAAATTACAACAACAACTACAACA	chr9	66269847
	cg13701379_TC11	43730900	AAAAAACATTTTCATCATAAAAAACCCAAACCCTACTTCTCCATAACACA	chr21	10121270
	cg13701379_TC11	43730900	AAAAAACATTTTCATCATAAAAAACCCAAACCCTACTTCTCCATAACACA	chr9_KI270719v1_random	91358
	cg13701379_TC11	43730900	AAAAAACATTTTCATCATAAAAAACCCAAACCCTACTTCTCCATAACACA	chr9	66268190
	cg13701379_TC11	43730900	AAAAAACATTTTCATCATAAAAAACCCAAACCCTACTTCTCCATAACACA	chr9	40108387
	cg13701379_TC11	43730900	AAAAAACATTTTCATCATAAAAAACCCAAACCCTACTTCTCCATAACACA	chr9	63705615
	cg13701381_TC21	39614554	AACTAATAAAAAAACATTTTCATCRTAAAAAACCCAAACCCTACTTCTCC	chr21	10121278
	cg13701381_TC21	39614554	AACTAATAAAAAAACATTTTCATCRTAAAAAACCCAAACCCTACTTCTCC	chr9_KI270719v1_random	91366
	cg13701381_TC21	39614554	AACTAATAAAAAAACATTTTCATCRTAAAAAACCCAAACCCTACTTCTCC	chr9	66268182
	cg13701381_TC21	39614554	AACTAATAAAAAAACATTTTCATCRTAAAAAACCCAAACCCTACTTCTCC	chr9	40108395
	cg13701381_TC21	39614554	AACTAATAAAAAAACATTTTCATCRTAAAAAACCCAAACCCTACTTCTCC	chr9	63705623
	cg13701382_BC21	65748166	CCAAAATCCACAAAACCCAAAACAAAAACTAATAAAAAAACATTTTCATC	chr9	41357042
	cg13701382_BC21	65748166	CCAAAATCCACAAAACCCAAAACAAAAACTAATAAAAAAACATTTTCATC	chr9	66268156
	cg13701382_BC21	65748166	CCAAAATCCACAAAACCCAAAACAAAAACTAATAAAAAAACATTTTCATC	chr21	10121304
	cg13701382_BC21	65748166	CCAAAATCCACAAAACCCAAAACAAAAACTAATAAAAAAACATTTTCATC	chr9_KI270719v1_random	91392
	cg13701382_BC21	65748166	CCAAAATCCACAAAACCCAAAACAAAAACTAATAAAAAAACATTTTCATC	chr9	40108421
	cg13701382_BC21	65748166	CCAAAATCCACAAAACCCAAAACAAAAACTAATAAAAAAACATTTTCATC	chr9	63705649
	cg13701876_TO21	79789425	AATTGTAATTATGATGGTATAGGGAAAATGTATGTATGTAATATGTTTGT	chr9	41297260
	cg13701876_TO21	79789425	AATTGTAATTATGATGGTATAGGGAAAATGTATGTATGTAATATGTTTGT	chr9	40166637
	cg13701876_TO21	79789425	AATTGTAATTATGATGGTATAGGGAAAATGTATGTATGTAATATGTTTGT	chr9	63758409
	cg13701876_TO21	79789425	AATTGTAATTATGATGGTATAGGGAAAATGTATGTATGTAATATGTTTGT	chr9_KI270719v1_random	151333
	cg13701876_TO21	79789425	AATTGTAATTATGATGGTATAGGGAAAATGTATGTATGTAATATGTTTGT	chr9	66209539
	cg13701880_BC21	41774855	AAATAATATCCATAACAACTAATTAAAACACAACTATCAACAACCTCAAC	chr9	41296127
	cg13701880_BC21	41774855	AAATAATATCCATAACAACTAATTAAAACACAACTATCAACAACCTCAAC	chr9	63759539
	cg13701880_BC21	41774855	AAATAATATCCATAACAACTAATTAAAACACAACTATCAACAACCTCAAC	chr9_KI270719v1_random	152463
	cg13702086_BC11	20735898	CCCATATAAAATTAAACAACAACTTCTCAATTCTCACTCCTATACAACCA	chr9	62838082
	cg13702086_BC11	20735898	CCCATATAAAATTAAACAACAACTTCTCAATTCTCACTCCTATACAACCA	chr9	41273730
	cg13702086_BC11	20735898	CCCATATAAAATTAAACAACAACTTCTCAATTCTCACTCCTATACAACCA	chr9	63781932
	cg13702089_TC11	97725492	AACCATTAATATAAACCCTCAACAATCACCCCATATAAAATTAAACAACA	chr9	62838053
	cg13702089_TC11	97725492	AACCATTAATATAAACCCTCAACAATCACCCCATATAAAATTAAACAACA	chr9	41273701
	cg13702089_TC11	97725492	AACCATTAATATAAACCCTCAACAATCACCCCATATAAAATTAAACAACA	chr9	63781961
	cg13702090_BC11	82749889	CAAAACCATTAATATAAACCCTCAACAATCACCCCATATAAAATTAAACA	chr9	63781964
	cg13702090_BC11	82749889	CAAAACCATTAATATAAACCCTCAACAATCACCCCATATAAAATTAAACA	chr9	62838050
	cg13702090_BC11	82749889	CAAAACCATTAATATAAACCCTCAACAATCACCCCATATAAAATTAAACA	chr9	41273698
	cg13702123_TC21	72637161	AACCCCRCCTCTAATAAAAACACAAAAATTAACTAAACATAATAACTAAC	chr2	132360482
	cg13702123_TC21	72637161	AACCCCRCCTCTAATAAAAACACAAAAATTAACTAAACATAATAACTAAC	chr20	30592989
	cg13702123_TC21	72637161	AACCCCRCCTCTAATAAAAACACAAAAATTAACTAAACATAATAACTAAC	chr9	41267411
	cg13702123_TC21	72637161	AACCCCRCCTCTAATAAAAACACAAAAATTAACTAAACATAATAACTAAC	chr9	62831743
	cg13702123_TC21	72637161	AACCCCRCCTCTAATAAAAACACAAAAATTAACTAAACATAATAACTAAC	chr9	63783953
	cg13702449_TO11	30741283	AGAGTTTAGTTTAGTTATGTTTGTTTGATTTTAGGTGTTATTATTAATTT	chr9	62800035
	cg13702449_TO11	30741283	AGAGTTTAGTTTAGTTATGTTTGTTTGATTTTAGGTGTTATTATTAATTT	chr9	63815539
	cg13702450_BO11	73655225	GTTTGGTTGGTTTAAGAGTTTAGTTTAGTTATGTTTGTTTGATTTTAGGT	chr9	62800021
	cg13702450_BO11	73655225	GTTTGGTTGGTTTAAGAGTTTAGTTTAGTTATGTTTGTTTGATTTTAGGT	chr20	29876462
	cg13702450_BO11	73655225	GTTTGGTTGGTTTAAGAGTTTAGTTTAGTTATGTTTGTTTGATTTTAGGT	chr9	63815553
	cg13702450_BO11	73655225	GTTTGGTTGGTTTAAGAGTTTAGTTTAGTTATGTTTGTTTGATTTTAGGT	chr9	41235168
	cg13702451_BC21	97760336	RTAAACAATAACAATAACRCCTAACTAACCCAAAAACCCAATCCAACTAC	chr9	62800003
	cg13702451_BC21	97760336	RTAAACAATAACAATAACRCCTAACTAACCCAAAAACCCAATCCAACTAC	chr9	41235150
	cg13702451_BC21	97760336	RTAAACAATAACAATAACRCCTAACTAACCCAAAAACCCAATCCAACTAC	chr9	63815571
	cg13702454_TC11	81611152	AAAACAATAACACTAAACATACCCACAAACCACAACTTAAATCTCTCTCA	chr9	62799934
	cg13702454_TC11	81611152	AAAACAATAACACTAAACATACCCACAAACCACAACTTAAATCTCTCTCA	chr9	41235081
	cg13702454_TC11	81611152	AAAACAATAACACTAAACATACCCACAAACCACAACTTAAATCTCTCTCA	chr9	63815640
	cg13702455_TO11	28766176	GTTATTGTTTATGGTTATATTATTTGGAAAATGAGAGAGATTTAAGTTGT	chr9	62799965
	cg13702455_TO11	28766176	GTTATTGTTTATGGTTATATTATTTGGAAAATGAGAGAGATTTAAGTTGT	chr9	41235112
	cg13702455_TO11	28766176	GTTATTGTTTATGGTTATATTATTTGGAAAATGAGAGAGATTTAAGTTGT	chr9	63815609
	cg13702456_BC11	89613141	AAAATACACCCCTCACTATAACAAAAACAATAACACTAAACATACCCACA	chr20	29876572
	cg13702456_BC11	89613141	AAAATACACCCCTCACTATAACAAAAACAATAACACTAAACATACCCACA	chr20	30813747
	cg13702456_BC11	89613141	AAAATACACCCCTCACTATAACAAAAACAATAACACTAAACATACCCACA	chr9	62799911
	cg13702456_BC11	89613141	AAAATACACCCCTCACTATAACAAAAACAATAACACTAAACATACCCACA	chr9	63815663
	cg13702457_BC21	97703354	AAAAATTATAAAATACRCCCCTCACTATAACAAAAACAATAACRCTAAAC	chr9	63815672
	cg13702457_BC21	97703354	AAAAATTATAAAATACRCCCCTCACTATAACAAAAACAATAACRCTAAAC	chr20	29876581
	cg13702457_BC21	97703354	AAAAATTATAAAATACRCCCCTCACTATAACAAAAACAATAACRCTAAAC	chrUn_KI270442v1	383098
	cg13702457_BC21	97703354	AAAAATTATAAAATACRCCCCTCACTATAACAAAAACAATAACRCTAAAC	chr9	62799902
	cg13702457_BC21	97703354	AAAAATTATAAAATACRCCCCTCACTATAACAAAAACAATAACRCTAAAC	chr20	30813738
	cg13702458_TC21	24701281	AAACCCTAAAAATTATAAAATACRCCCCTCACTATAACAAAAACAATAAC	chr20	29876588
	cg13702458_TC21	24701281	AAACCCTAAAAATTATAAAATACRCCCCTCACTATAACAAAAACAATAAC	chr9	62799895
	cg13702458_TC21	24701281	AAACCCTAAAAATTATAAAATACRCCCCTCACTATAACAAAAACAATAAC	chr20	30813731
	cg13702458_TC21	24701281	AAACCCTAAAAATTATAAAATACRCCCCTCACTATAACAAAAACAATAAC	chrUn_KI270442v1	383105
	cg13702458_TC21	24701281	AAACCCTAAAAATTATAAAATACRCCCCTCACTATAACAAAAACAATAAC	chr9	63815679
	cg13702459_BC21	98611989	AACTCCTCCCTATCCTCTTAATACTATAAACCCTAAAAATTATAAAATAC	chr9	63815706
	cg13702459_BC21	98611989	AACTCCTCCCTATCCTCTTAATACTATAAACCCTAAAAATTATAAAATAC	chrY	10088777
	cg13702459_BC21	98611989	AACTCCTCCCTATCCTCTTAATACTATAAACCCTAAAAATTATAAAATAC	chrUn_KI270442v1	383132
	cg13702459_BC21	98611989	AACTCCTCCCTATCCTCTTAATACTATAAACCCTAAAAATTATAAAATAC	chr9	62799868
	cg13702459_BC21	98611989	AACTCCTCCCTATCCTCTTAATACTATAAACCCTAAAAATTATAAAATAC	chr20	30813704
	cg13702459_BC21	98611989	AACTCCTCCCTATCCTCTTAATACTATAAACCCTAAAAATTATAAAATAC	chr9	41235015
	cg13702472_TC21	74796544	CAAAATCAAACTACCAACTCTATTACCAACRCCTAAATATCACAATTACC	chr9	63816255
	cg13702472_TC21	74796544	CAAAATCAAACTACCAACTCTATTACCAACRCCTAAATATCACAATTACC	chr9	62799313
	cg13702472_TC21	74796544	CAAAATCAAACTACCAACTCTATTACCAACRCCTAAATATCACAATTACC	chr20	30813147
	cg13702475_BC21	25660822	RTAATACACRAAATATTTCTTTTCTCTATAATTTCRCTCTCRTTATCTAC	chr9	63816351
	cg13702475_BC21	25660822	RTAATACACRAAATATTTCTTTTCTCTATAATTTCRCTCTCRTTATCTAC	chr9	62799217
	cg13702480_BC21	9703135	TATAAAACCCCAAAAACTTCCAAAAATACRTAAAAAACCAACATCRTATC	chr9	63816481
	cg13702480_BC21	9703135	TATAAAACCCCAAAAACTTCCAAAAATACRTAAAAAACCAACATCRTATC	chr9	62799087
	cg13702480_BC21	9703135	TATAAAACCCCAAAAACTTCCAAAAATACRTAAAAAACCAACATCRTATC	chr20	30812921
	cg13702480_BC21	9703135	TATAAAACCCCAAAAACTTCCAAAAATACRTAAAAAACCAACATCRTATC	chr20	29836635
	cg13702481_BC21	21687254	AACTCTATAAAACCCCAAAAACTTCCAAAAATACRTAAAAAACCAACATC	chr20	30812916
	cg13702481_BC21	21687254	AACTCTATAAAACCCCAAAAACTTCCAAAAATACRTAAAAAACCAACATC	chr9	63816486
	cg13702481_BC21	21687254	AACTCTATAAAACCCCAAAAACTTCCAAAAATACRTAAAAAACCAACATC	chr9	62799082
	cg13702484_BC21	81707104	TACTCAAATTTCTACCCCCCRAAAACRTAACCATATTAACTATTTATTTC	chr9	63816539
	cg13702484_BC21	81707104	TACTCAAATTTCTACCCCCCRAAAACRTAACCATATTAACTATTTATTTC	chr20	30812863
	cg13702490_TC11	66729140	CAATTCCATTTCCAAAAAAATAAACAAATTCCCCAAAAAACAATAAACCA	chr9	63816764
	cg13702490_TC11	66729140	CAATTCCATTTCCAAAAAAATAAACAAATTCCCCAAAAAACAATAAACCA	chr20	29409389
	cg13702491_BC21	99749272	AAAAAACAAACAACTACCTAAATCTCRACTCATTACTCTCTAAAAAATTC	chr9	63816739
	cg13702491_BC21	99749272	AAAAAACAAACAACTACCTAAATCTCRACTCATTACTCTCTAAAAAATTC	chr9	62798833
	cg13702493_BC21	92730135	TAAATCACCAACCTAAATTACTTCATCCCRAAACAATTCAAACCAATTCC	chrUn_KI270442v1	384230
	cg13702493_BC21	92730135	TAAATCACCAACCTAAATTACTTCATCCCRAAACAATTCAAACCAATTCC	chr9	63816807
	cg13702493_BC21	92730135	TAAATCACCAACCTAAATTACTTCATCCCRAAACAATTCAAACCAATTCC	chr20	30812596
	cg13702494_BC11	40732556	TAAAAAATTCACTCATTCCTTCAAAAACAAAATTAATCTAAATTACTCCA	chr9	63816779
	cg13702494_BC11	40732556	TAAAAAATTCACTCATTCCTTCAAAAACAAAATTAATCTAAATTACTCCA	chrUn_KI270442v1	384202
	cg13703000_BC21	96788422	TTATTAACATTCTCTCTCAATAATCTATTCATTACTAAAAATAAAATATC	chr9	63871704
	cg13703000_BC21	96788422	TTATTAACATTCTCTCTCAATAATCTATTCATTACTAAAAATAAAATATC	chr9	40980268
	cg13703000_BC21	96788422	TTATTAACATTCTCTCTCAATAATCTATTCATTACTAAAAATAAAATATC	chr4	189922809
	cg13703002_BC21	63793220	CAAATCAAACCATCAAATCTAAACAATCTATATATCATATTTCCCACAAC	chr22	12588027
	cg13703002_BC21	63793220	CAAATCAAACCATCAAATCTAAACAATCTATATATCATATTTCCCACAAC	chr20	28617100
	cg13703002_BC21	63793220	CAAATCAAACCATCAAATCTAAACAATCTATATATCATATTTCCCACAAC	chr9	63873228
	cg13703002_BC21	63793220	CAAATCAAACCATCAAATCTAAACAATCTATATATCATATTTCCCACAAC	chr22	12276703
	cg13703002_BC21	63793220	CAAATCAAACCATCAAATCTAAACAATCTATATATCATATTTCCCACAAC	chr20	29065958
	cg13703006_TC21	28734233	CCAAATTACCTTACAAAAAATCCCTTCATTTTAACRACRATTAAAAATCC	chr9	63875135
	cg13703006_TC21	28734233	CCAAATTACCTTACAAAAAATCCCTTCATTTTAACRACRATTAAAAATCC	chr9	40976837
	cg13703009_TC21	66685111	TTATATCCAAATATTACACACTTACCTTATTAAAACCTCATCACAACCCC	chr9	40976472
	cg13703009_TC21	66685111	TTATATCCAAATATTACACACTTACCTTATTAAAACCTCATCACAACCCC	chr9	63875500
	cg13703667_BC21	3671439	AACTAATAAAATAACACTTTCATCCRTAAAAAACCCAAACACTACTTCTC	chr22	11824600
	cg13703667_BC21	3671439	AACTAATAAAATAACACTTTCATCCRTAAAAAACCCAAACACTACTTCTC	chr1_KI270706v1_random	157836
	cg13703667_BC21	3671439	AACTAATAAAATAACACTTTCATCCRTAAAAAACCCAAACACTACTTCTC	chr9	64016020
	cg13703667_BC21	3671439	AACTAATAAAATAACACTTTCATCCRTAAAAAACCCAAACACTACTTCTC	chr4	49334187
	cg13703667_BC21	3671439	AACTAATAAAATAACACTTTCATCCRTAAAAAACCCAAACACTACTTCTC	chr4	49276025
	cg13703667_BC21	3671439	AACTAATAAAATAACACTTTCATCCRTAAAAAACCCAAACACTACTTCTC	chr22	12167698
	cg13703667_BC21	3671439	AACTAATAAAATAACACTTTCATCCRTAAAAAACCCAAACACTACTTCTC	chrUn_GL000214v1	113934
	cg13703667_BC21	3671439	AACTAATAAAATAACACTTTCATCCRTAAAAAACCCAAACACTACTTCTC	chr4	49519202
	cg13703667_BC21	3671439	AACTAATAAAATAACACTTTCATCCRTAAAAAACCCAAACACTACTTCTC	chrUn_KI270743v1	167022
	cg13704444_BC11	72687847	CAAAAAATCCACAAAACAACTATCAAAAACAACACCACAAAAATAAAACA	chr21	13979753
	cg13704444_BC11	72687847	CAAAAAATCCACAAAACAACTATCAAAAACAACACCACAAAAATAAAACA	chr9	40223499
	cg13704444_BC11	72687847	CAAAAAATCCACAAAACAACTATCAAAAACAACACCACAAAAATAAAACA	chr21	14064427
	cg13704444_BC11	72687847	CAAAAAATCCACAAAACAACTATCAAAAACAACACCACAAAAATAAAACA	chr21	9088290
	cg13704444_BC11	72687847	CAAAAAATCCACAAAACAACTATCAAAAACAACACCACAAAAATAAAACA	chr2	94857018
	cg13704444_BC11	72687847	CAAAAAATCCACAAAACAACTATCAAAAACAACACCACAAAAATAAAACA	chr9	64072010
	cg13704444_BC11	72687847	CAAAAAATCCACAAAACAACTATCAAAAACAACACCACAAAAATAAAACA	chr9	67859529
	cg13704444_BC11	72687847	CAAAAAATCCACAAAACAACTATCAAAAACAACACCACAAAAATAAAACA	chr9	64369777
	cg13704444_BC11	72687847	CAAAAAATCCACAAAACAACTATCAAAAACAACACCACAAAAATAAAACA	chr9	42852777
	cg13704444_BC11	72687847	CAAAAAATCCACAAAACAACTATCAAAAACAACACCACAAAAATAAAACA	chr9	66152703
	cg13704444_BC11	72687847	CAAAAAATCCACAAAACAACTATCAAAAACAACACCACAAAAATAAAACA	chr20	30723704
	cg13704444_BC11	72687847	CAAAAAATCCACAAAACAACTATCAAAAACAACACCACAAAAATAAAACA	chrY	11173720
	cg13704445_BC11	57667588	ACAAAACAACTATCAAAAACAACACCACAAAAATAAAACACTACCTAACA	chr20	30723694
	cg13704445_BC11	57667588	ACAAAACAACTATCAAAAACAACACCACAAAAATAAAACACTACCTAACA	chrY	11173730
	cg13704445_BC11	57667588	ACAAAACAACTATCAAAAACAACACCACAAAAATAAAACACTACCTAACA	chr2	94857008
	cg13704445_BC11	57667588	ACAAAACAACTATCAAAAACAACACCACAAAAATAAAACACTACCTAACA	chr9	64072020
	cg13704445_BC11	57667588	ACAAAACAACTATCAAAAACAACACCACAAAAATAAAACACTACCTAACA	chr21	9088300
	cg13704445_BC11	57667588	ACAAAACAACTATCAAAAACAACACCACAAAAATAAAACACTACCTAACA	chr9	67859539
	cg13704445_BC11	57667588	ACAAAACAACTATCAAAAACAACACCACAAAAATAAAACACTACCTAACA	chr9	42852787
	cg13704445_BC11	57667588	ACAAAACAACTATCAAAAACAACACCACAAAAATAAAACACTACCTAACA	chr9	66152693
	cg27556439_BC11	14633986	AAAAAAAACTCCCACAATACAACAACAAACTAAAAAACCCCTCAAACACA	chr8	121667847
	cg27556439_BC11	14633986	AAAAAAAACTCCCACAATACAACAACAAACTAAAAAACCCCTCAAACACA	chr1	188812985
	cg27556439_BC11	14633986	AAAAAAAACTCCCACAATACAACAACAAACTAAAAAACCCCTCAAACACA	chr4	170091129
	cg27556439_BC11	14633986	AAAAAAAACTCCCACAATACAACAACAAACTAAAAAACCCCTCAAACACA	chr18	66866599
	cg27556439_BC11	14633986	AAAAAAAACTCCCACAATACAACAACAAACTAAAAAACCCCTCAAACACA	chrX	128606503
	cg27556439_BC11	14633986	AAAAAAAACTCCCACAATACAACAACAAACTAAAAAACCCCTCAAACACA	chr14	104751921
	cg27556439_BC11	14633986	AAAAAAAACTCCCACAATACAACAACAAACTAAAAAACCCCTCAAACACA	chr7	116998432
	cg27556440_BC11	35715832	CAAAAAAAAACTCCCACAATACAACAACAAACTAAAAAACCCCTCAAACA	chr8	121667845
	cg27556440_BC11	35715832	CAAAAAAAAACTCCCACAATACAACAACAAACTAAAAAACCCCTCAAACA	chr1	188812987
	cg27556440_BC11	35715832	CAAAAAAAAACTCCCACAATACAACAACAAACTAAAAAACCCCTCAAACA	chr4	170091131
	cg27556440_BC11	35715832	CAAAAAAAAACTCCCACAATACAACAACAAACTAAAAAACCCCTCAAACA	chr18	66866601
	cg27556440_BC11	35715832	CAAAAAAAAACTCCCACAATACAACAACAAACTAAAAAACCCCTCAAACA	chrX	128606505
	cg27556440_BC11	35715832	CAAAAAAAAACTCCCACAATACAACAACAAACTAAAAAACCCCTCAAACA	chr14	104751919
	cg27560737_TC21	80758440	AAACTTCCCRACTACTTTATTTACCTAAACAAACCTAAACAATAACRAAC	chrX	81841595
	cg27560737_TC21	80758440	AAACTTCCCRACTACTTTATTTACCTAAACAAACCTAAACAATAACRAAC	chrX	106469727
	cg27560737_TC21	80758440	AAACTTCCCRACTACTTTATTTACCTAAACAAACCTAAACAATAACRAAC	chr17_GL000205v2_random	45019
	cg27560737_TC21	80758440	AAACTTCCCRACTACTTTATTTACCTAAACAAACCTAAACAATAACRAAC	chr1	209919333
	cg27560737_TC21	80758440	AAACTTCCCRACTACTTTATTTACCTAAACAAACCTAAACAATAACRAAC	chr1	113638893
	cg27560737_TC21	80758440	AAACTTCCCRACTACTTTATTTACCTAAACAAACCTAAACAATAACRAAC	chr1	86684621
	cg27560737_TC21	80758440	AAACTTCCCRACTACTTTATTTACCTAAACAAACCTAAACAATAACRAAC	chr1	84234449
	cg27560737_TC21	80758440	AAACTTCCCRACTACTTTATTTACCTAAACAAACCTAAACAATAACRAAC	chr1	84057917
	cg27560737_TC21	80758440	AAACTTCCCRACTACTTTATTTACCTAAACAAACCTAAACAATAACRAAC	chr1	14387849
	cg27560737_TC21	80758440	AAACTTCCCRACTACTTTATTTACCTAAACAAACCTAAACAATAACRAAC	chr2	196527013
	cg27560737_TC21	80758440	AAACTTCCCRACTACTTTATTTACCTAAACAAACCTAAACAATAACRAAC	chr2	185847269
	cg27560737_TC21	80758440	AAACTTCCCRACTACTTTATTTACCTAAACAAACCTAAACAATAACRAAC	chr2	167668485
	cg27560737_TC21	80758440	AAACTTCCCRACTACTTTATTTACCTAAACAAACCTAAACAATAACRAAC	chr2	129686545
	cg27560737_TC21	80758440	AAACTTCCCRACTACTTTATTTACCTAAACAAACCTAAACAATAACRAAC	chr2	128864525
	cg27560737_TC21	80758440	AAACTTCCCRACTACTTTATTTACCTAAACAAACCTAAACAATAACRAAC	chr2	126183573
	cg27560737_TC21	80758440	AAACTTCCCRACTACTTTATTTACCTAAACAAACCTAAACAATAACRAAC	chr2	118901301
	cg27560737_TC21	80758440	AAACTTCCCRACTACTTTATTTACCTAAACAAACCTAAACAATAACRAAC	chr2	115382093
	cg27560737_TC21	80758440	AAACTTCCCRACTACTTTATTTACCTAAACAAACCTAAACAATAACRAAC	chr2	43666009
	cg27560737_TC21	80758440	AAACTTCCCRACTACTTTATTTACCTAAACAAACCTAAACAATAACRAAC	chr3	192154849
	cg27560737_TC21	80758440	AAACTTCCCRACTACTTTATTTACCTAAACAAACCTAAACAATAACRAAC	chr3	132951545
	cg27560737_TC21	80758440	AAACTTCCCRACTACTTTATTTACCTAAACAAACCTAAACAATAACRAAC	chr3	110916973
	cg27560737_TC21	80758440	AAACTTCCCRACTACTTTATTTACCTAAACAAACCTAAACAATAACRAAC	chr3	39878005
	cg27560737_TC21	80758440	AAACTTCCCRACTACTTTATTTACCTAAACAAACCTAAACAATAACRAAC	chr3	22743269
	cg27560737_TC21	80758440	AAACTTCCCRACTACTTTATTTACCTAAACAAACCTAAACAATAACRAAC	chr4	99770977
	cg27560737_TC21	80758440	AAACTTCCCRACTACTTTATTTACCTAAACAAACCTAAACAATAACRAAC	chr4	91791565
	cg27560737_TC21	80758440	AAACTTCCCRACTACTTTATTTACCTAAACAAACCTAAACAATAACRAAC	chr4	72520501
	cg27560737_TC21	80758440	AAACTTCCCRACTACTTTATTTACCTAAACAAACCTAAACAATAACRAAC	chr4	21109261
	cg27560737_TC21	80758440	AAACTTCCCRACTACTTTATTTACCTAAACAAACCTAAACAATAACRAAC	chr5	173408337
	cg27560737_TC21	80758440	AAACTTCCCRACTACTTTATTTACCTAAACAAACCTAAACAATAACRAAC	chr5	66262521
	cg27560737_TC21	80758440	AAACTTCCCRACTACTTTATTTACCTAAACAAACCTAAACAATAACRAAC	chr5	38631257
	cg27560737_TC21	80758440	AAACTTCCCRACTACTTTATTTACCTAAACAAACCTAAACAATAACRAAC	chr6	94203569
	cg27560737_TC21	80758440	AAACTTCCCRACTACTTTATTTACCTAAACAAACCTAAACAATAACRAAC	chr6	71832245
	cg27560737_TC21	80758440	AAACTTCCCRACTACTTTATTTACCTAAACAAACCTAAACAATAACRAAC	chr6	55368977
	cg27560737_TC21	80758440	AAACTTCCCRACTACTTTATTTACCTAAACAAACCTAAACAATAACRAAC	chr6	45674913
	cg27560737_TC21	80758440	AAACTTCCCRACTACTTTATTTACCTAAACAAACCTAAACAATAACRAAC	chr7	79235329
	cg27560737_TC21	80758440	AAACTTCCCRACTACTTTATTTACCTAAACAAACCTAAACAATAACRAAC	chr7	66292393
	cg27560737_TC21	80758440	AAACTTCCCRACTACTTTATTTACCTAAACAAACCTAAACAATAACRAAC	chr8	126985969
	cg27560737_TC21	80758440	AAACTTCCCRACTACTTTATTTACCTAAACAAACCTAAACAATAACRAAC	chr8	91527633
	cg27560737_TC21	80758440	AAACTTCCCRACTACTTTATTTACCTAAACAAACCTAAACAATAACRAAC	chr8	81331389
	cg27560737_TC21	80758440	AAACTTCCCRACTACTTTATTTACCTAAACAAACCTAAACAATAACRAAC	chr8	72881101
	cg27560737_TC21	80758440	AAACTTCCCRACTACTTTATTTACCTAAACAAACCTAAACAATAACRAAC	chr8	48799441
	cg27560737_TC21	80758440	AAACTTCCCRACTACTTTATTTACCTAAACAAACCTAAACAATAACRAAC	chr8	47100489
	cg27560737_TC21	80758440	AAACTTCCCRACTACTTTATTTACCTAAACAAACCTAAACAATAACRAAC	chr8	45985685
	cg27560737_TC21	80758440	AAACTTCCCRACTACTTTATTTACCTAAACAAACCTAAACAATAACRAAC	chr9	34851261
	cg27560737_TC21	80758440	AAACTTCCCRACTACTTTATTTACCTAAACAAACCTAAACAATAACRAAC	chr9	19541741
	cg27560737_TC21	80758440	AAACTTCCCRACTACTTTATTTACCTAAACAAACCTAAACAATAACRAAC	chr10	109801065
	cg27560737_TC21	80758440	AAACTTCCCRACTACTTTATTTACCTAAACAAACCTAAACAATAACRAAC	chr10	106850121
	cg27560737_TC21	80758440	AAACTTCCCRACTACTTTATTTACCTAAACAAACCTAAACAATAACRAAC	chr10	39607789
	cg27560737_TC21	80758440	AAACTTCCCRACTACTTTATTTACCTAAACAAACCTAAACAATAACRAAC	chr10	11736977
	cg27560737_TC21	80758440	AAACTTCCCRACTACTTTATTTACCTAAACAAACCTAAACAATAACRAAC	chr11	127782229
	cg27560737_TC21	80758440	AAACTTCCCRACTACTTTATTTACCTAAACAAACCTAAACAATAACRAAC	chr11	97045797
	cg27560737_TC21	80758440	AAACTTCCCRACTACTTTATTTACCTAAACAAACCTAAACAATAACRAAC	chr12	83674621
	cg27560737_TC21	80758440	AAACTTCCCRACTACTTTATTTACCTAAACAAACCTAAACAATAACRAAC	chr12	3504737
	cg27560737_TC21	80758440	AAACTTCCCRACTACTTTATTTACCTAAACAAACCTAAACAATAACRAAC	chr13	37155493
	cg27560737_TC21	80758440	AAACTTCCCRACTACTTTATTTACCTAAACAAACCTAAACAATAACRAAC	chr14	61060657
	cg27560737_TC21	80758440	AAACTTCCCRACTACTTTATTTACCTAAACAAACCTAAACAATAACRAAC	chr15	54931609
	cg27560737_TC21	80758440	AAACTTCCCRACTACTTTATTTACCTAAACAAACCTAAACAATAACRAAC	chr16	35231277
	cg27560737_TC21	80758440	AAACTTCCCRACTACTTTATTTACCTAAACAAACCTAAACAATAACRAAC	chr16	16846077
	cg27560737_TC21	80758440	AAACTTCCCRACTACTTTATTTACCTAAACAAACCTAAACAATAACRAAC	chr17	34088697
	cg27560737_TC21	80758440	AAACTTCCCRACTACTTTATTTACCTAAACAAACCTAAACAATAACRAAC	chr18	72972065
	cg27560737_TC21	80758440	AAACTTCCCRACTACTTTATTTACCTAAACAAACCTAAACAATAACRAAC	chr18	27743261
	cg27560737_TC21	80758440	AAACTTCCCRACTACTTTATTTACCTAAACAAACCTAAACAATAACRAAC	chr20	7121709
	cg27560737_TC21	80758440	AAACTTCCCRACTACTTTATTTACCTAAACAAACCTAAACAATAACRAAC	chr22	48991301
	cg27560737_TC21	80758440	AAACTTCCCRACTACTTTATTTACCTAAACAAACCTAAACAATAACRAAC	chrX	155521557
	cg27560737_TC21	80758440	AAACTTCCCRACTACTTTATTTACCTAAACAAACCTAAACAATAACRAAC	chrX	136445809
	cg27560737_TC21	80758440	AAACTTCCCRACTACTTTATTTACCTAAACAAACCTAAACAATAACRAAC	chrX	119441005
	cg27560737_TC21	80758440	AAACTTCCCRACTACTTTATTTACCTAAACAAACCTAAACAATAACRAAC	chrX	103026125
	cg27560737_TC21	80758440	AAACTTCCCRACTACTTTATTTACCTAAACAAACCTAAACAATAACRAAC	chrX	36470725
	cg27560737_TC21	80758440	AAACTTCCCRACTACTTTATTTACCTAAACAAACCTAAACAATAACRAAC	chrX	34253421
	cg27560737_TC21	80758440	AAACTTCCCRACTACTTTATTTACCTAAACAAACCTAAACAATAACRAAC	chrX	26319957
	cg27560737_TC21	80758440	AAACTTCCCRACTACTTTATTTACCTAAACAAACCTAAACAATAACRAAC	chrX	17786897
	cg27560737_TC21	80758440	AAACTTCCCRACTACTTTATTTACCTAAACAAACCTAAACAATAACRAAC	chrY	22345153
	cg27560737_TC21	80758440	AAACTTCCCRACTACTTTATTTACCTAAACAAACCTAAACAATAACRAAC	chrY	19753625
	cg27560737_TC21	80758440	AAACTTCCCRACTACTTTATTTACCTAAACAAACCTAAACAATAACRAAC	chrY	17066473
	cg27560737_TC21	80758440	AAACTTCCCRACTACTTTATTTACCTAAACAAACCTAAACAATAACRAAC	chr14_KI270725v1_random	53997
	cg27560737_TC21	80758440	AAACTTCCCRACTACTTTATTTACCTAAACAAACCTAAACAATAACRAAC	chr1	112221851
	cg27560737_TC21	80758440	AAACTTCCCRACTACTTTATTTACCTAAACAAACCTAAACAATAACRAAC	chr1	116052351
	cg27560737_TC21	80758440	AAACTTCCCRACTACTTTATTTACCTAAACAAACCTAAACAATAACRAAC	chr1	247687615
	cg27560737_TC21	80758440	AAACTTCCCRACTACTTTATTTACCTAAACAAACCTAAACAATAACRAAC	chr2	143861399
	cg27560737_TC21	80758440	AAACTTCCCRACTACTTTATTTACCTAAACAAACCTAAACAATAACRAAC	chr2	152996159
	cg27560737_TC21	80758440	AAACTTCCCRACTACTTTATTTACCTAAACAAACCTAAACAATAACRAAC	chr2	207001347
	cg27560737_TC21	80758440	AAACTTCCCRACTACTTTATTTACCTAAACAAACCTAAACAATAACRAAC	chr2	214684215
	cg27560737_TC21	80758440	AAACTTCCCRACTACTTTATTTACCTAAACAAACCTAAACAATAACRAAC	chr2	234888831
	cg27560737_TC21	80758440	AAACTTCCCRACTACTTTATTTACCTAAACAAACCTAAACAATAACRAAC	chr3	63136711
	cg27560737_TC21	80758440	AAACTTCCCRACTACTTTATTTACCTAAACAAACCTAAACAATAACRAAC	chr3	106975887
	cg27560737_TC21	80758440	AAACTTCCCRACTACTTTATTTACCTAAACAAACCTAAACAATAACRAAC	chr3	107144531
	cg27560737_TC21	80758440	AAACTTCCCRACTACTTTATTTACCTAAACAAACCTAAACAATAACRAAC	chr3	116455639
	cg27560737_TC21	80758440	AAACTTCCCRACTACTTTATTTACCTAAACAAACCTAAACAATAACRAAC	chr3	142290647
	cg27560737_TC21	80758440	AAACTTCCCRACTACTTTATTTACCTAAACAAACCTAAACAATAACRAAC	chr3	159423511
	cg27560737_TC21	80758440	AAACTTCCCRACTACTTTATTTACCTAAACAAACCTAAACAATAACRAAC	chr4	15174447
	cg27560737_TC21	80758440	AAACTTCCCRACTACTTTATTTACCTAAACAAACCTAAACAATAACRAAC	chr4	23615215
	cg27560737_TC21	80758440	AAACTTCCCRACTACTTTATTTACCTAAACAAACCTAAACAATAACRAAC	chr4	44879903
	cg27560737_TC21	80758440	AAACTTCCCRACTACTTTATTTACCTAAACAAACCTAAACAATAACRAAC	chr4	47294559
	cg27560737_TC21	80758440	AAACTTCCCRACTACTTTATTTACCTAAACAAACCTAAACAATAACRAAC	chr4	52816899
	cg27560737_TC21	80758440	AAACTTCCCRACTACTTTATTTACCTAAACAAACCTAAACAATAACRAAC	chr4	79938155
	cg27560737_TC21	80758440	AAACTTCCCRACTACTTTATTTACCTAAACAAACCTAAACAATAACRAAC	chr4	80688119
	cg27560737_TC21	80758440	AAACTTCCCRACTACTTTATTTACCTAAACAAACCTAAACAATAACRAAC	chr4	141378215
	cg27560737_TC21	80758440	AAACTTCCCRACTACTTTATTTACCTAAACAAACCTAAACAATAACRAAC	chr4	145369783
	cg27560737_TC21	80758440	AAACTTCCCRACTACTTTATTTACCTAAACAAACCTAAACAATAACRAAC	chr5	3439351
	cg27560737_TC21	80758440	AAACTTCCCRACTACTTTATTTACCTAAACAAACCTAAACAATAACRAAC	chr5	15292375
	cg27560738_BC21	62722247	ATTAAAACTTCCCRACTACTTTATTTACCTAAACAAACCTAAACAATAAC	chr1	43120040
	cg27560738_BC21	62722247	ATTAAAACTTCCCRACTACTTTATTTACCTAAACAAACCTAAACAATAAC	chr3	18330812
	cg27560738_BC21	62722247	ATTAAAACTTCCCRACTACTTTATTTACCTAAACAAACCTAAACAATAAC	chr4	54534596
	cg27560738_BC21	62722247	ATTAAAACTTCCCRACTACTTTATTTACCTAAACAAACCTAAACAATAAC	chr5	125364540
	cg27560738_BC21	62722247	ATTAAAACTTCCCRACTACTTTATTTACCTAAACAAACCTAAACAATAAC	chr5	66388272
	cg27560738_BC21	62722247	ATTAAAACTTCCCRACTACTTTATTTACCTAAACAAACCTAAACAATAAC	chr7	147848128
	cg27560738_BC21	62722247	ATTAAAACTTCCCRACTACTTTATTTACCTAAACAAACCTAAACAATAAC	chr11	87658220
	cg27560738_BC21	62722247	ATTAAAACTTCCCRACTACTTTATTTACCTAAACAAACCTAAACAATAAC	chr11	22652452
	cg27560738_BC21	62722247	ATTAAAACTTCCCRACTACTTTATTTACCTAAACAAACCTAAACAATAAC	chr13	96331712
	cg27560738_BC21	62722247	ATTAAAACTTCCCRACTACTTTATTTACCTAAACAAACCTAAACAATAAC	chr13	71390220
	cg27560738_BC21	62722247	ATTAAAACTTCCCRACTACTTTATTTACCTAAACAAACCTAAACAATAAC	chr13	52551660
	cg27560738_BC21	62722247	ATTAAAACTTCCCRACTACTTTATTTACCTAAACAAACCTAAACAATAAC	chr13	51080352
	cg27560738_BC21	62722247	ATTAAAACTTCCCRACTACTTTATTTACCTAAACAAACCTAAACAATAAC	chr17	60886976
	cg27560738_BC21	62722247	ATTAAAACTTCCCRACTACTTTATTTACCTAAACAAACCTAAACAATAAC	chrX	85427368
	cg27560738_BC21	62722247	ATTAAAACTTCCCRACTACTTTATTTACCTAAACAAACCTAAACAATAAC	chr1	172314696
	cg27560738_BC21	62722247	ATTAAAACTTCCCRACTACTTTATTTACCTAAACAAACCTAAACAATAAC	chr3	33671900
	cg27560738_BC21	62722247	ATTAAAACTTCCCRACTACTTTATTTACCTAAACAAACCTAAACAATAAC	chr4	72594160
	cg27560738_BC21	62722247	ATTAAAACTTCCCRACTACTTTATTTACCTAAACAAACCTAAACAATAAC	chr4	174778904
	cg27560738_BC21	62722247	ATTAAAACTTCCCRACTACTTTATTTACCTAAACAAACCTAAACAATAAC	chr5	148320424
	cg27560738_BC21	62722247	ATTAAAACTTCCCRACTACTTTATTTACCTAAACAAACCTAAACAATAAC	chr7	128292460
	cg27560738_BC21	62722247	ATTAAAACTTCCCRACTACTTTATTTACCTAAACAAACCTAAACAATAAC	chr8	88686152
	cg27560738_BC21	62722247	ATTAAAACTTCCCRACTACTTTATTTACCTAAACAAACCTAAACAATAAC	chr9	12334448
	cg27560738_BC21	62722247	ATTAAAACTTCCCRACTACTTTATTTACCTAAACAAACCTAAACAATAAC	chr11	5477944
	cg27560738_BC21	62722247	ATTAAAACTTCCCRACTACTTTATTTACCTAAACAAACCTAAACAATAAC	chr11	87047748
	cg27560738_BC21	62722247	ATTAAAACTTCCCRACTACTTTATTTACCTAAACAAACCTAAACAATAAC	chr11	88027680
	cg27560738_BC21	62722247	ATTAAAACTTCCCRACTACTTTATTTACCTAAACAAACCTAAACAATAAC	chr12	129801148
	cg27560738_BC21	62722247	ATTAAAACTTCCCRACTACTTTATTTACCTAAACAAACCTAAACAATAAC	chr17	61110676
	cg27560738_BC21	62722247	ATTAAAACTTCCCRACTACTTTATTTACCTAAACAAACCTAAACAATAAC	chrX	129337488
	cg27560738_BC21	62722247	ATTAAAACTTCCCRACTACTTTATTTACCTAAACAAACCTAAACAATAAC	chr16_KI270728v1_random	847107
	cg27560738_BC21	62722247	ATTAAAACTTCCCRACTACTTTATTTACCTAAACAAACCTAAACAATAAC	chr1	45180389
	cg27560738_BC21	62722247	ATTAAAACTTCCCRACTACTTTATTTACCTAAACAAACCTAAACAATAAC	chr1	98589097
	cg27560738_BC21	62722247	ATTAAAACTTCCCRACTACTTTATTTACCTAAACAAACCTAAACAATAAC	chr1	185001977
	cg27560738_BC21	62722247	ATTAAAACTTCCCRACTACTTTATTTACCTAAACAAACCTAAACAATAAC	chr1	220245601
	cg27560738_BC21	62722247	ATTAAAACTTCCCRACTACTTTATTTACCTAAACAAACCTAAACAATAAC	chr2	219932265
	cg27560738_BC21	62722247	ATTAAAACTTCCCRACTACTTTATTTACCTAAACAAACCTAAACAATAAC	chr3	3963521
	cg27560738_BC21	62722247	ATTAAAACTTCCCRACTACTTTATTTACCTAAACAAACCTAAACAATAAC	chr3	113472241
	cg27560738_BC21	62722247	ATTAAAACTTCCCRACTACTTTATTTACCTAAACAAACCTAAACAATAAC	chr3	157725141
	cg27560738_BC21	62722247	ATTAAAACTTCCCRACTACTTTATTTACCTAAACAAACCTAAACAATAAC	chr3	176016569
	cg27560738_BC21	62722247	ATTAAAACTTCCCRACTACTTTATTTACCTAAACAAACCTAAACAATAAC	chr4	84299225
	cg27560738_BC21	62722247	ATTAAAACTTCCCRACTACTTTATTTACCTAAACAAACCTAAACAATAAC	chr4	131352841
	cg27560738_BC21	62722247	ATTAAAACTTCCCRACTACTTTATTTACCTAAACAAACCTAAACAATAAC	chr4	149915973
	cg27560738_BC21	62722247	ATTAAAACTTCCCRACTACTTTATTTACCTAAACAAACCTAAACAATAAC	chr7	119587153
	cg27560738_BC21	62722247	ATTAAAACTTCCCRACTACTTTATTTACCTAAACAAACCTAAACAATAAC	chr11	5412749
	cg27560738_BC21	62722247	ATTAAAACTTCCCRACTACTTTATTTACCTAAACAAACCTAAACAATAAC	chr14	36184997
	cg27560738_BC21	62722247	ATTAAAACTTCCCRACTACTTTATTTACCTAAACAAACCTAAACAATAAC	chr16	61918749
	cg27560738_BC21	62722247	ATTAAAACTTCCCRACTACTTTATTTACCTAAACAAACCTAAACAATAAC	chrX	18104737
	cg27560738_BC21	62722247	ATTAAAACTTCCCRACTACTTTATTTACCTAAACAAACCTAAACAATAAC	chrX	109645105
	cg27560738_BC21	62722247	ATTAAAACTTCCCRACTACTTTATTTACCTAAACAAACCTAAACAATAAC	chrX	129044665
	cg27560738_BC21	62722247	ATTAAAACTTCCCRACTACTTTATTTACCTAAACAAACCTAAACAATAAC	chrY	20368437
	cg27560738_BC21	62722247	ATTAAAACTTCCCRACTACTTTATTTACCTAAACAAACCTAAACAATAAC	chr1	168354391
	cg27560738_BC21	62722247	ATTAAAACTTCCCRACTACTTTATTTACCTAAACAAACCTAAACAATAAC	chr1	79516787
	cg27560738_BC21	62722247	ATTAAAACTTCCCRACTACTTTATTTACCTAAACAAACCTAAACAATAAC	chr2	76653527
	cg27560738_BC21	62722247	ATTAAAACTTCCCRACTACTTTATTTACCTAAACAAACCTAAACAATAAC	chr3	120979203
	cg27560738_BC21	62722247	ATTAAAACTTCCCRACTACTTTATTTACCTAAACAAACCTAAACAATAAC	chr3	116208931
	cg27560738_BC21	62722247	ATTAAAACTTCCCRACTACTTTATTTACCTAAACAAACCTAAACAATAAC	chr5	176282087
	cg27560738_BC21	62722247	ATTAAAACTTCCCRACTACTTTATTTACCTAAACAAACCTAAACAATAAC	chr7	93591275
	cg27560738_BC21	62722247	ATTAAAACTTCCCRACTACTTTATTTACCTAAACAAACCTAAACAATAAC	chr8	90399035
	cg27560738_BC21	62722247	ATTAAAACTTCCCRACTACTTTATTTACCTAAACAAACCTAAACAATAAC	chr8	74948183
	cg27560738_BC21	62722247	ATTAAAACTTCCCRACTACTTTATTTACCTAAACAAACCTAAACAATAAC	chr10	22408667
	cg27560738_BC21	62722247	ATTAAAACTTCCCRACTACTTTATTTACCTAAACAAACCTAAACAATAAC	chr10	19094123
	cg27560738_BC21	62722247	ATTAAAACTTCCCRACTACTTTATTTACCTAAACAAACCTAAACAATAAC	chr12	64292883
	cg27560738_BC21	62722247	ATTAAAACTTCCCRACTACTTTATTTACCTAAACAAACCTAAACAATAAC	chrX	85147278
	cg27560738_BC21	62722247	ATTAAAACTTCCCRACTACTTTATTTACCTAAACAAACCTAAACAATAAC	chr2	232154734
	cg27560738_BC21	62722247	ATTAAAACTTCCCRACTACTTTATTTACCTAAACAAACCTAAACAATAAC	chr3	141762646
	cg27560738_BC21	62722247	ATTAAAACTTCCCRACTACTTTATTTACCTAAACAAACCTAAACAATAAC	chr4	106576578
	cg27560738_BC21	62722247	ATTAAAACTTCCCRACTACTTTATTTACCTAAACAAACCTAAACAATAAC	chr4	65998818
	cg27560738_BC21	62722247	ATTAAAACTTCCCRACTACTTTATTTACCTAAACAAACCTAAACAATAAC	chr5	99345274
	cg27560738_BC21	62722247	ATTAAAACTTCCCRACTACTTTATTTACCTAAACAAACCTAAACAATAAC	chr5	37679890
	cg27560738_BC21	62722247	ATTAAAACTTCCCRACTACTTTATTTACCTAAACAAACCTAAACAATAAC	chr6	60986582
	cg27560738_BC21	62722247	ATTAAAACTTCCCRACTACTTTATTTACCTAAACAAACCTAAACAATAAC	chr7	124984994
	cg27560738_BC21	62722247	ATTAAAACTTCCCRACTACTTTATTTACCTAAACAAACCTAAACAATAAC	chr7	123527846
	cg27560738_BC21	62722247	ATTAAAACTTCCCRACTACTTTATTTACCTAAACAAACCTAAACAATAAC	chr8	138048090
	cg27560738_BC21	62722247	ATTAAAACTTCCCRACTACTTTATTTACCTAAACAAACCTAAACAATAAC	chr8	136443610
	cg27560738_BC21	62722247	ATTAAAACTTCCCRACTACTTTATTTACCTAAACAAACCTAAACAATAAC	chr8	136195726
	cg27560738_BC21	62722247	ATTAAAACTTCCCRACTACTTTATTTACCTAAACAAACCTAAACAATAAC	chr8	74402210
	cg27560738_BC21	62722247	ATTAAAACTTCCCRACTACTTTATTTACCTAAACAAACCTAAACAATAAC	chr8	43114266
	cg27560738_BC21	62722247	ATTAAAACTTCCCRACTACTTTATTTACCTAAACAAACCTAAACAATAAC	chr11	101280986
	cg27560738_BC21	62722247	ATTAAAACTTCCCRACTACTTTATTTACCTAAACAAACCTAAACAATAAC	chr11	87345566
	cg27560738_BC21	62722247	ATTAAAACTTCCCRACTACTTTATTTACCTAAACAAACCTAAACAATAAC	chr11	43100654
	cg27560738_BC21	62722247	ATTAAAACTTCCCRACTACTTTATTTACCTAAACAAACCTAAACAATAAC	chr11	22021526
	cg27560738_BC21	62722247	ATTAAAACTTCCCRACTACTTTATTTACCTAAACAAACCTAAACAATAAC	chr13	95740342
	cg27560738_BC21	62722247	ATTAAAACTTCCCRACTACTTTATTTACCTAAACAAACCTAAACAATAAC	chr16	32587902
	cg27560738_BC21	62722247	ATTAAAACTTCCCRACTACTTTATTTACCTAAACAAACCTAAACAATAAC	chrY	15727850
	cg27560738_BC21	62722247	ATTAAAACTTCCCRACTACTTTATTTACCTAAACAAACCTAAACAATAAC	chrY	4954446
	cg27560738_BC21	62722247	ATTAAAACTTCCCRACTACTTTATTTACCTAAACAAACCTAAACAATAAC	chr1	158886550
	cg27560738_BC21	62722247	ATTAAAACTTCCCRACTACTTTATTTACCTAAACAAACCTAAACAATAAC	chr2	124140222
	cg27560738_BC21	62722247	ATTAAAACTTCCCRACTACTTTATTTACCTAAACAAACCTAAACAATAAC	chr2	240544942
	cg27560738_BC21	62722247	ATTAAAACTTCCCRACTACTTTATTTACCTAAACAAACCTAAACAATAAC	chr3	120573462
	cg27560738_BC21	62722247	ATTAAAACTTCCCRACTACTTTATTTACCTAAACAAACCTAAACAATAAC	chr4	70077474
	cg27560738_BC21	62722247	ATTAAAACTTCCCRACTACTTTATTTACCTAAACAAACCTAAACAATAAC	chr4	132944854
	cg27560738_BC21	62722247	ATTAAAACTTCCCRACTACTTTATTTACCTAAACAAACCTAAACAATAAC	chr4	146664058
	cg27560738_BC21	62722247	ATTAAAACTTCCCRACTACTTTATTTACCTAAACAAACCTAAACAATAAC	chr4	166570422
	cg27560738_BC21	62722247	ATTAAAACTTCCCRACTACTTTATTTACCTAAACAAACCTAAACAATAAC	chr6	28621678
	cg27560738_BC21	62722247	ATTAAAACTTCCCRACTACTTTATTTACCTAAACAAACCTAAACAATAAC	chr7	16216874
	cg27560738_BC21	62722247	ATTAAAACTTCCCRACTACTTTATTTACCTAAACAAACCTAAACAATAAC	chr8	74866966
	cg27560738_BC21	62722247	ATTAAAACTTCCCRACTACTTTATTTACCTAAACAAACCTAAACAATAAC	chr9	86157534
	cg27560738_BC21	62722247	ATTAAAACTTCCCRACTACTTTATTTACCTAAACAAACCTAAACAATAAC	chr14	62637006
	cg27560738_BC21	62722247	ATTAAAACTTCCCRACTACTTTATTTACCTAAACAAACCTAAACAATAAC	chr15	39421010
	cg27560738_BC21	62722247	ATTAAAACTTCCCRACTACTTTATTTACCTAAACAAACCTAAACAATAAC	chr15	91501066
	cg27560738_BC21	62722247	ATTAAAACTTCCCRACTACTTTATTTACCTAAACAAACCTAAACAATAAC	chr20	53473090
	cg27560740_TC21	98754900	CAAAAACCCACTTAAAAAAACAATCTACCTATTCTCAAATCTCCAACTAC	chr17	51332394
	cg27560740_TC21	98754900	CAAAAACCCACTTAAAAAAACAATCTACCTATTCTCAAATCTCCAACTAC	chr18	59409270
	cg27560740_TC21	98754900	CAAAAACCCACTTAAAAAAACAATCTACCTATTCTCAAATCTCCAACTAC	chr19	12010114
	cg27560740_TC21	98754900	CAAAAACCCACTTAAAAAAACAATCTACCTATTCTCAAATCTCCAACTAC	chr20	55225774
	cg27560740_TC21	98754900	CAAAAACCCACTTAAAAAAACAATCTACCTATTCTCAAATCTCCAACTAC	chrX	14109274
	cg27560740_TC21	98754900	CAAAAACCCACTTAAAAAAACAATCTACCTATTCTCAAATCTCCAACTAC	chrY	9967058
	cg27560740_TC21	98754900	CAAAAACCCACTTAAAAAAACAATCTACCTATTCTCAAATCTCCAACTAC	chr1	85642510
	cg27560740_TC21	98754900	CAAAAACCCACTTAAAAAAACAATCTACCTATTCTCAAATCTCCAACTAC	chr1	159453606
	cg27560740_TC21	98754900	CAAAAACCCACTTAAAAAAACAATCTACCTATTCTCAAATCTCCAACTAC	chr1	172314902
	cg27560740_TC21	98754900	CAAAAACCCACTTAAAAAAACAATCTACCTATTCTCAAATCTCCAACTAC	chr2	9038982
	cg27560740_TC21	98754900	CAAAAACCCACTTAAAAAAACAATCTACCTATTCTCAAATCTCCAACTAC	chr2	76905010
	cg27560740_TC21	98754900	CAAAAACCCACTTAAAAAAACAATCTACCTATTCTCAAATCTCCAACTAC	chr3	78487690
	cg27560740_TC21	98754900	CAAAAACCCACTTAAAAAAACAATCTACCTATTCTCAAATCTCCAACTAC	chr3	88870486
	cg27560740_TC21	98754900	CAAAAACCCACTTAAAAAAACAATCTACCTATTCTCAAATCTCCAACTAC	chr3	98174738
	cg27560740_TC21	98754900	CAAAAACCCACTTAAAAAAACAATCTACCTATTCTCAAATCTCCAACTAC	chr4	43093522
	cg27560740_TC21	98754900	CAAAAACCCACTTAAAAAAACAATCTACCTATTCTCAAATCTCCAACTAC	chr4	147434674
	cg27560740_TC21	98754900	CAAAAACCCACTTAAAAAAACAATCTACCTATTCTCAAATCTCCAACTAC	chr5	26476694
	cg27560740_TC21	98754900	CAAAAACCCACTTAAAAAAACAATCTACCTATTCTCAAATCTCCAACTAC	chr6	70944734
	cg27560740_TC21	98754900	CAAAAACCCACTTAAAAAAACAATCTACCTATTCTCAAATCTCCAACTAC	chr6	73918166
	cg27560740_TC21	98754900	CAAAAACCCACTTAAAAAAACAATCTACCTATTCTCAAATCTCCAACTAC	chr6	77743630
	cg27560740_TC21	98754900	CAAAAACCCACTTAAAAAAACAATCTACCTATTCTCAAATCTCCAACTAC	chr6	95759038
	cg27560740_TC21	98754900	CAAAAACCCACTTAAAAAAACAATCTACCTATTCTCAAATCTCCAACTAC	chr6	99824230
	cg27560740_TC21	98754900	CAAAAACCCACTTAAAAAAACAATCTACCTATTCTCAAATCTCCAACTAC	chr7	112917114
	cg27560740_TC21	98754900	CAAAAACCCACTTAAAAAAACAATCTACCTATTCTCAAATCTCCAACTAC	chr8	128760502
	cg27560740_TC21	98754900	CAAAAACCCACTTAAAAAAACAATCTACCTATTCTCAAATCTCCAACTAC	chr10	39508782
	cg27560740_TC21	98754900	CAAAAACCCACTTAAAAAAACAATCTACCTATTCTCAAATCTCCAACTAC	chr10	42436034
	cg27560740_TC21	98754900	CAAAAACCCACTTAAAAAAACAATCTACCTATTCTCAAATCTCCAACTAC	chr10	56186886
	cg27560740_TC21	98754900	CAAAAACCCACTTAAAAAAACAATCTACCTATTCTCAAATCTCCAACTAC	chr10	90251266
	cg27560740_TC21	98754900	CAAAAACCCACTTAAAAAAACAATCTACCTATTCTCAAATCTCCAACTAC	chr10	108114594
	cg27560740_TC21	98754900	CAAAAACCCACTTAAAAAAACAATCTACCTATTCTCAAATCTCCAACTAC	chr12	61294426
	cg27560740_TC21	98754900	CAAAAACCCACTTAAAAAAACAATCTACCTATTCTCAAATCTCCAACTAC	chr15	89634966
	cg27560740_TC21	98754900	CAAAAACCCACTTAAAAAAACAATCTACCTATTCTCAAATCTCCAACTAC	chr16	34119122
	cg27560740_TC21	98754900	CAAAAACCCACTTAAAAAAACAATCTACCTATTCTCAAATCTCCAACTAC	chr18	57260350
	cg27560740_TC21	98754900	CAAAAACCCACTTAAAAAAACAATCTACCTATTCTCAAATCTCCAACTAC	chr19	28088302
	cg27560740_TC21	98754900	CAAAAACCCACTTAAAAAAACAATCTACCTATTCTCAAATCTCCAACTAC	chrX	72441198
	cg27560740_TC21	98754900	CAAAAACCCACTTAAAAAAACAATCTACCTATTCTCAAATCTCCAACTAC	chrX	112590778
	cg27560740_TC21	98754900	CAAAAACCCACTTAAAAAAACAATCTACCTATTCTCAAATCTCCAACTAC	chrX	129337694
	cg27560740_TC21	98754900	CAAAAACCCACTTAAAAAAACAATCTACCTATTCTCAAATCTCCAACTAC	chr2	185424762
	cg27560740_TC21	98754900	CAAAAACCCACTTAAAAAAACAATCTACCTATTCTCAAATCTCCAACTAC	chr2	149550522
	cg27560740_TC21	98754900	CAAAAACCCACTTAAAAAAACAATCTACCTATTCTCAAATCTCCAACTAC	chr3	63217034
	cg27560740_TC21	98754900	CAAAAACCCACTTAAAAAAACAATCTACCTATTCTCAAATCTCCAACTAC	chr3	26390066
	cg27560740_TC21	98754900	CAAAAACCCACTTAAAAAAACAATCTACCTATTCTCAAATCTCCAACTAC	chr3	26244510
	cg27560740_TC21	98754900	CAAAAACCCACTTAAAAAAACAATCTACCTATTCTCAAATCTCCAACTAC	chr3	12033206
	cg27560740_TC21	98754900	CAAAAACCCACTTAAAAAAACAATCTACCTATTCTCAAATCTCCAACTAC	chr4	146558374
	cg27560740_TC21	98754900	CAAAAACCCACTTAAAAAAACAATCTACCTATTCTCAAATCTCCAACTAC	chr4	123003758
	cg27560740_TC21	98754900	CAAAAACCCACTTAAAAAAACAATCTACCTATTCTCAAATCTCCAACTAC	chr4	111152502
	cg27560740_TC21	98754900	CAAAAACCCACTTAAAAAAACAATCTACCTATTCTCAAATCTCCAACTAC	chr4	103255590
	cg27560740_TC21	98754900	CAAAAACCCACTTAAAAAAACAATCTACCTATTCTCAAATCTCCAACTAC	chr4	63953526
	cg27560740_TC21	98754900	CAAAAACCCACTTAAAAAAACAATCTACCTATTCTCAAATCTCCAACTAC	chr5	66388066
	cg27560740_TC21	98754900	CAAAAACCCACTTAAAAAAACAATCTACCTATTCTCAAATCTCCAACTAC	chr6	103496490
	cg27560740_TC21	98754900	CAAAAACCCACTTAAAAAAACAATCTACCTATTCTCAAATCTCCAACTAC	chr8	59875126
	cg27560740_TC21	98754900	CAAAAACCCACTTAAAAAAACAATCTACCTATTCTCAAATCTCCAACTAC	chr10	20531142
	cg27560740_TC21	98754900	CAAAAACCCACTTAAAAAAACAATCTACCTATTCTCAAATCTCCAACTAC	chr10	17722274
	cg27560740_TC21	98754900	CAAAAACCCACTTAAAAAAACAATCTACCTATTCTCAAATCTCCAACTAC	chr11	129344238
	cg27560740_TC21	98754900	CAAAAACCCACTTAAAAAAACAATCTACCTATTCTCAAATCTCCAACTAC	chr12	80249490
	cg27560740_TC21	98754900	CAAAAACCCACTTAAAAAAACAATCTACCTATTCTCAAATCTCCAACTAC	chr12	80128486
	cg27560740_TC21	98754900	CAAAAACCCACTTAAAAAAACAATCTACCTATTCTCAAATCTCCAACTAC	chr12	9526874
	cg27560740_TC21	98754900	CAAAAACCCACTTAAAAAAACAATCTACCTATTCTCAAATCTCCAACTAC	chr14	56019342
	cg27560740_TC21	98754900	CAAAAACCCACTTAAAAAAACAATCTACCTATTCTCAAATCTCCAACTAC	chr15	20416926
	cg27560740_TC21	98754900	CAAAAACCCACTTAAAAAAACAATCTACCTATTCTCAAATCTCCAACTAC	chr1	220245807
	cg27560740_TC21	98754900	CAAAAACCCACTTAAAAAAACAATCTACCTATTCTCAAATCTCCAACTAC	chr3	157725347
	cg27560740_TC21	98754900	CAAAAACCCACTTAAAAAAACAATCTACCTATTCTCAAATCTCCAACTAC	chr3	176016775
	cg27560740_TC21	98754900	CAAAAACCCACTTAAAAAAACAATCTACCTATTCTCAAATCTCCAACTAC	chr4	63533175
	cg27560740_TC21	98754900	CAAAAACCCACTTAAAAAAACAATCTACCTATTCTCAAATCTCCAACTAC	chr4	65177239
	cg27560740_TC21	98754900	CAAAAACCCACTTAAAAAAACAATCTACCTATTCTCAAATCTCCAACTAC	chr4	120742067
	cg27560740_TC21	98754900	CAAAAACCCACTTAAAAAAACAATCTACCTATTCTCAAATCTCCAACTAC	chr5	33123023
	cg27560740_TC21	98754900	CAAAAACCCACTTAAAAAAACAATCTACCTATTCTCAAATCTCCAACTAC	chr5	66750935
	cg27560740_TC21	98754900	CAAAAACCCACTTAAAAAAACAATCTACCTATTCTCAAATCTCCAACTAC	chr5	67818587
	cg27560740_TC21	98754900	CAAAAACCCACTTAAAAAAACAATCTACCTATTCTCAAATCTCCAACTAC	chr5	98023247
	cg27560740_TC21	98754900	CAAAAACCCACTTAAAAAAACAATCTACCTATTCTCAAATCTCCAACTAC	chr6	80820871
	cg27560740_TC21	98754900	CAAAAACCCACTTAAAAAAACAATCTACCTATTCTCAAATCTCCAACTAC	chr6	166789531
	cg27560740_TC21	98754900	CAAAAACCCACTTAAAAAAACAATCTACCTATTCTCAAATCTCCAACTAC	chr7	15547955
	cg27560740_TC21	98754900	CAAAAACCCACTTAAAAAAACAATCTACCTATTCTCAAATCTCCAACTAC	chr7	86340859
	cg27560740_TC21	98754900	CAAAAACCCACTTAAAAAAACAATCTACCTATTCTCAAATCTCCAACTAC	chr7	119587359
	cg27560740_TC21	98754900	CAAAAACCCACTTAAAAAAACAATCTACCTATTCTCAAATCTCCAACTAC	chr8	19930815
	cg27560740_TC21	98754900	CAAAAACCCACTTAAAAAAACAATCTACCTATTCTCAAATCTCCAACTAC	chr9	76670691
	cg27560740_TC21	98754900	CAAAAACCCACTTAAAAAAACAATCTACCTATTCTCAAATCTCCAACTAC	chr10	55602527
	cg27560740_TC21	98754900	CAAAAACCCACTTAAAAAAACAATCTACCTATTCTCAAATCTCCAACTAC	chr10	67559151
	cg27560740_TC21	98754900	CAAAAACCCACTTAAAAAAACAATCTACCTATTCTCAAATCTCCAACTAC	chr11	26114159
	cg27560740_TC21	98754900	CAAAAACCCACTTAAAAAAACAATCTACCTATTCTCAAATCTCCAACTAC	chr11	59015891
	cg27560740_TC21	98754900	CAAAAACCCACTTAAAAAAACAATCTACCTATTCTCAAATCTCCAACTAC	chr13	47712799
	cg27560740_TC21	98754900	CAAAAACCCACTTAAAAAAACAATCTACCTATTCTCAAATCTCCAACTAC	chr14	43699295
	cg27560740_TC21	98754900	CAAAAACCCACTTAAAAAAACAATCTACCTATTCTCAAATCTCCAACTAC	chr14	81114819
	cg27560740_TC21	98754900	CAAAAACCCACTTAAAAAAACAATCTACCTATTCTCAAATCTCCAACTAC	chr17	35394591
	cg27560740_TC21	98754900	CAAAAACCCACTTAAAAAAACAATCTACCTATTCTCAAATCTCCAACTAC	chr19	42714943
	cg27560740_TC21	98754900	CAAAAACCCACTTAAAAAAACAATCTACCTATTCTCAAATCTCCAACTAC	chrX	55397175
	cg27560740_TC21	98754900	CAAAAACCCACTTAAAAAAACAATCTACCTATTCTCAAATCTCCAACTAC	chrX	107156419
	cg27560740_TC21	98754900	CAAAAACCCACTTAAAAAAACAATCTACCTATTCTCAAATCTCCAACTAC	chrX	129044871
	cg27560740_TC21	98754900	CAAAAACCCACTTAAAAAAACAATCTACCTATTCTCAAATCTCCAACTAC	chr1	235387249
	cg27560740_TC21	98754900	CAAAAACCCACTTAAAAAAACAATCTACCTATTCTCAAATCTCCAACTAC	chr1	196224701
	cg27560740_TC21	98754900	CAAAAACCCACTTAAAAAAACAATCTACCTATTCTCAAATCTCCAACTAC	chr1	176313705
	cg27560740_TC21	98754900	CAAAAACCCACTTAAAAAAACAATCTACCTATTCTCAAATCTCCAACTAC	chr1	176007669
	cg27560740_TC21	98754900	CAAAAACCCACTTAAAAAAACAATCTACCTATTCTCAAATCTCCAACTAC	chr1	115019489
	cg27560740_TC21	98754900	CAAAAACCCACTTAAAAAAACAATCTACCTATTCTCAAATCTCCAACTAC	chr1	102933417
	cg27560740_TC21	98754900	CAAAAACCCACTTAAAAAAACAATCTACCTATTCTCAAATCTCCAACTAC	chr1	86629793
	cg27560740_TC21	98754900	CAAAAACCCACTTAAAAAAACAATCTACCTATTCTCAAATCTCCAACTAC	chr2	153439265
	cg27560740_TC21	98754900	CAAAAACCCACTTAAAAAAACAATCTACCTATTCTCAAATCTCCAACTAC	chr2	58386865
	cg27560740_TC21	98754900	CAAAAACCCACTTAAAAAAACAATCTACCTATTCTCAAATCTCCAACTAC	chr3	23301729
	cg27560740_TC21	98754900	CAAAAACCCACTTAAAAAAACAATCTACCTATTCTCAAATCTCCAACTAC	chr4	113494465
	cg27560740_TC21	98754900	CAAAAACCCACTTAAAAAAACAATCTACCTATTCTCAAATCTCCAACTAC	chr4	5767225
	cg27560741_BC21	47783258	TAAAATATCAATATACCCCTACTAAAAATTACCTCCCAATTAAACTACTC	chr6	60621753
	cg27560741_BC21	47783258	TAAAATATCAATATACCCCTACTAAAAATTACCTCCCAATTAAACTACTC	chr10	94829917
	cg27560741_BC21	47783258	TAAAATATCAATATACCCCTACTAAAAATTACCTCCCAATTAAACTACTC	chr2	72064683
	cg27560741_BC21	47783258	TAAAATATCAATATACCCCTACTAAAAATTACCTCCCAATTAAACTACTC	chr2	147727719
	cg27560741_BC21	47783258	TAAAATATCAATATACCCCTACTAAAAATTACCTCCCAATTAAACTACTC	chr4	71101623
	cg27560741_BC21	47783258	TAAAATATCAATATACCCCTACTAAAAATTACCTCCCAATTAAACTACTC	chr4	170788249
	cg27560741_BC21	47783258	TAAAATATCAATATACCCCTACTAAAAATTACCTCCCAATTAAACTACTC	chr3	23349960
	cg27560741_BC21	47783258	TAAAATATCAATATACCCCTACTAAAAATTACCTCCCAATTAAACTACTC	chr5	152741652
	cg27560741_BC21	47783258	TAAAATATCAATATACCCCTACTAAAAATTACCTCCCAATTAAACTACTC	chr9	120055952
	cg27560741_BC21	47783258	TAAAATATCAATATACCCCTACTAAAAATTACCTCCCAATTAAACTACTC	chrX	56696600
	cg27560741_BC21	47783258	TAAAATATCAATATACCCCTACTAAAAATTACCTCCCAATTAAACTACTC	chr3	70450280
	cg27560741_BC21	47783258	TAAAATATCAATATACCCCTACTAAAAATTACCTCCCAATTAAACTACTC	chrX	129337757
	cg27560741_BC21	47783258	TAAAATATCAATATACCCCTACTAAAAATTACCTCCCAATTAAACTACTC	chr1	25507297
	cg27560741_BC21	47783258	TAAAATATCAATATACCCCTACTAAAAATTACCTCCCAATTAAACTACTC	chr2	155966601
	cg27560741_BC21	47783258	TAAAATATCAATATACCCCTACTAAAAATTACCTCCCAATTAAACTACTC	chr3	55137045
	cg27560741_BC21	47783258	TAAAATATCAATATACCCCTACTAAAAATTACCTCCCAATTAAACTACTC	chr3	58842865
	cg27560741_BC21	47783258	TAAAATATCAATATACCCCTACTAAAAATTACCTCCCAATTAAACTACTC	chr2	117649898
	cg27560741_BC21	47783258	TAAAATATCAATATACCCCTACTAAAAATTACCTCCCAATTAAACTACTC	chr2	117804502
	cg27560741_BC21	47783258	TAAAATATCAATATACCCCTACTAAAAATTACCTCCCAATTAAACTACTC	chr4	164242330
	cg27560741_BC21	47783258	TAAAATATCAATATACCCCTACTAAAAATTACCTCCCAATTAAACTACTC	chr8	128712342
	cg27560741_BC21	47783258	TAAAATATCAATATACCCCTACTAAAAATTACCTCCCAATTAAACTACTC	chr15	49783762
	cg27560742_BC21	3745144	TTTTCCTTCTAACAAACAAAACCCTCAACTACAAATCTATTAAAATACCC	chr12	77178596
	cg27560742_BC21	3745144	TTTTCCTTCTAACAAACAAAACCCTCAACTACAAATCTATTAAAATACCC	chr12	69778620
	cg27560742_BC21	3745144	TTTTCCTTCTAACAAACAAAACCCTCAACTACAAATCTATTAAAATACCC	chr12	51567840
	cg27560742_BC21	3745144	TTTTCCTTCTAACAAACAAAACCCTCAACTACAAATCTATTAAAATACCC	chr12	44686620
	cg27560742_BC21	3745144	TTTTCCTTCTAACAAACAAAACCCTCAACTACAAATCTATTAAAATACCC	chr12	41642620
	cg27560742_BC21	3745144	TTTTCCTTCTAACAAACAAAACCCTCAACTACAAATCTATTAAAATACCC	chr12	34672280
	cg27560742_BC21	3745144	TTTTCCTTCTAACAAACAAAACCCTCAACTACAAATCTATTAAAATACCC	chr12	5290148
	cg27560742_BC21	3745144	TTTTCCTTCTAACAAACAAAACCCTCAACTACAAATCTATTAAAATACCC	chr12	2135512
	cg27560742_BC21	3745144	TTTTCCTTCTAACAAACAAAACCCTCAACTACAAATCTATTAAAATACCC	chr13	92690772
	cg27560742_BC21	3745144	TTTTCCTTCTAACAAACAAAACCCTCAACTACAAATCTATTAAAATACCC	chr13	58677828
	cg27560742_BC21	3745144	TTTTCCTTCTAACAAACAAAACCCTCAACTACAAATCTATTAAAATACCC	chr13	40869780
	cg27560742_BC21	3745144	TTTTCCTTCTAACAAACAAAACCCTCAACTACAAATCTATTAAAATACCC	chr13	39006056
	cg27560742_BC21	3745144	TTTTCCTTCTAACAAACAAAACCCTCAACTACAAATCTATTAAAATACCC	chr14	86110676
	cg27560742_BC21	3745144	TTTTCCTTCTAACAAACAAAACCCTCAACTACAAATCTATTAAAATACCC	chr14	51799812
	cg27560742_BC21	3745144	TTTTCCTTCTAACAAACAAAACCCTCAACTACAAATCTATTAAAATACCC	chr14	37356112
	cg27560742_BC21	3745144	TTTTCCTTCTAACAAACAAAACCCTCAACTACAAATCTATTAAAATACCC	chr14	30690016
	cg27560742_BC21	3745144	TTTTCCTTCTAACAAACAAAACCCTCAACTACAAATCTATTAAAATACCC	chr14	25784060
	cg27560742_BC21	3745144	TTTTCCTTCTAACAAACAAAACCCTCAACTACAAATCTATTAAAATACCC	chr15	82888100
	cg27560742_BC21	3745144	TTTTCCTTCTAACAAACAAAACCCTCAACTACAAATCTATTAAAATACCC	chr15	30245572
	cg27560742_BC21	3745144	TTTTCCTTCTAACAAACAAAACCCTCAACTACAAATCTATTAAAATACCC	chr16	68588684
	cg27560742_BC21	3745144	TTTTCCTTCTAACAAACAAAACCCTCAACTACAAATCTATTAAAATACCC	chr16	58982712
	cg27560742_BC21	3745144	TTTTCCTTCTAACAAACAAAACCCTCAACTACAAATCTATTAAAATACCC	chr16	33957788
	cg27560742_BC21	3745144	TTTTCCTTCTAACAAACAAAACCCTCAACTACAAATCTATTAAAATACCC	chr16	18826464
	cg27560742_BC21	3745144	TTTTCCTTCTAACAAACAAAACCCTCAACTACAAATCTATTAAAATACCC	chr17	41206080
	cg27560742_BC21	3745144	TTTTCCTTCTAACAAACAAAACCCTCAACTACAAATCTATTAAAATACCC	chr17	3331920
	cg27560742_BC21	3745144	TTTTCCTTCTAACAAACAAAACCCTCAACTACAAATCTATTAAAATACCC	chr18	50349168
	cg27560742_BC21	3745144	TTTTCCTTCTAACAAACAAAACCCTCAACTACAAATCTATTAAAATACCC	chr18	44024008
	cg27560742_BC21	3745144	TTTTCCTTCTAACAAACAAAACCCTCAACTACAAATCTATTAAAATACCC	chr18	36240340
	cg27560742_BC21	3745144	TTTTCCTTCTAACAAACAAAACCCTCAACTACAAATCTATTAAAATACCC	chr18	27742932
	cg27560742_BC21	3745144	TTTTCCTTCTAACAAACAAAACCCTCAACTACAAATCTATTAAAATACCC	chr18	10577868
	cg27560742_BC21	3745144	TTTTCCTTCTAACAAACAAAACCCTCAACTACAAATCTATTAAAATACCC	chr19	42774292
	cg27560742_BC21	3745144	TTTTCCTTCTAACAAACAAAACCCTCAACTACAAATCTATTAAAATACCC	chr20	7121392
	cg27560742_BC21	3745144	TTTTCCTTCTAACAAACAAAACCCTCAACTACAAATCTATTAAAATACCC	chr21	40028068
	cg27560742_BC21	3745144	TTTTCCTTCTAACAAACAAAACCCTCAACTACAAATCTATTAAAATACCC	chr22	48990972
	cg27560742_BC21	3745144	TTTTCCTTCTAACAAACAAAACCCTCAACTACAAATCTATTAAAATACCC	chrX	149183376
	cg27560742_BC21	3745144	TTTTCCTTCTAACAAACAAAACCCTCAACTACAAATCTATTAAAATACCC	chrX	131250756
	cg27560742_BC21	3745144	TTTTCCTTCTAACAAACAAAACCCTCAACTACAAATCTATTAAAATACCC	chrX	131128424
	cg27560742_BC21	3745144	TTTTCCTTCTAACAAACAAAACCCTCAACTACAAATCTATTAAAATACCC	chrX	130572876
	cg27560742_BC21	3745144	TTTTCCTTCTAACAAACAAAACCCTCAACTACAAATCTATTAAAATACCC	chrX	127121908
	cg27560742_BC21	3745144	TTTTCCTTCTAACAAACAAAACCCTCAACTACAAATCTATTAAAATACCC	chrX	103896716
	cg27560742_BC21	3745144	TTTTCCTTCTAACAAACAAAACCCTCAACTACAAATCTATTAAAATACCC	chrX	101716284
	cg27560742_BC21	3745144	TTTTCCTTCTAACAAACAAAACCCTCAACTACAAATCTATTAAAATACCC	chrX	98429536
	cg27560742_BC21	3745144	TTTTCCTTCTAACAAACAAAACCCTCAACTACAAATCTATTAAAATACCC	chrX	83839040
	cg27560742_BC21	3745144	TTTTCCTTCTAACAAACAAAACCCTCAACTACAAATCTATTAAAATACCC	chrX	83064816
	cg27560742_BC21	3745144	TTTTCCTTCTAACAAACAAAACCCTCAACTACAAATCTATTAAAATACCC	chrX	76327996
	cg27560742_BC21	3745144	TTTTCCTTCTAACAAACAAAACCCTCAACTACAAATCTATTAAAATACCC	chrX	66185908
	cg27560742_BC21	3745144	TTTTCCTTCTAACAAACAAAACCCTCAACTACAAATCTATTAAAATACCC	chrX	64137088
	cg27560742_BC21	3745144	TTTTCCTTCTAACAAACAAAACCCTCAACTACAAATCTATTAAAATACCC	chrX	54769584
	cg27560742_BC21	3745144	TTTTCCTTCTAACAAACAAAACCCTCAACTACAAATCTATTAAAATACCC	chrX	54123924
	cg27560742_BC21	3745144	TTTTCCTTCTAACAAACAAAACCCTCAACTACAAATCTATTAAAATACCC	chrX	50024684
	cg27560742_BC21	3745144	TTTTCCTTCTAACAAACAAAACCCTCAACTACAAATCTATTAAAATACCC	chrX	42430064
	cg27560742_BC21	3745144	TTTTCCTTCTAACAAACAAAACCCTCAACTACAAATCTATTAAAATACCC	chrY	24299620
	cg27560742_BC21	3745144	TTTTCCTTCTAACAAACAAAACCCTCAACTACAAATCTATTAAAATACCC	chrY	20826200
	cg27560742_BC21	3745144	TTTTCCTTCTAACAAACAAAACCCTCAACTACAAATCTATTAAAATACCC	chrY	14029380
	cg27560742_BC21	3745144	TTTTCCTTCTAACAAACAAAACCCTCAACTACAAATCTATTAAAATACCC	chrY	7159312
	cg27560742_BC21	3745144	TTTTCCTTCTAACAAACAAAACCCTCAACTACAAATCTATTAAAATACCC	chrY	4954120
	cg27560742_BC21	3745144	TTTTCCTTCTAACAAACAAAACCCTCAACTACAAATCTATTAAAATACCC	chrUn_KI270442v1	349032
	cg27560742_BC21	3745144	TTTTCCTTCTAACAAACAAAACCCTCAACTACAAATCTATTAAAATACCC	chr1	66481696
	cg27560742_BC21	3745144	TTTTCCTTCTAACAAACAAAACCCTCAACTACAAATCTATTAAAATACCC	chr1	68924260
	cg27560742_BC21	3745144	TTTTCCTTCTAACAAACAAAACCCTCAACTACAAATCTATTAAAATACCC	chr1	71888976
	cg27560742_BC21	3745144	TTTTCCTTCTAACAAACAAAACCCTCAACTACAAATCTATTAAAATACCC	chr1	80946304
	cg27560742_BC21	3745144	TTTTCCTTCTAACAAACAAAACCCTCAACTACAAATCTATTAAAATACCC	chr1	85749292
	cg27560742_BC21	3745144	TTTTCCTTCTAACAAACAAAACCCTCAACTACAAATCTATTAAAATACCC	chr1	91211688
	cg27560742_BC21	3745144	TTTTCCTTCTAACAAACAAAACCCTCAACTACAAATCTATTAAAATACCC	chr1	91287420
	cg27560742_BC21	3745144	TTTTCCTTCTAACAAACAAAACCCTCAACTACAAATCTATTAAAATACCC	chr1	113497972
	cg27560742_BC21	3745144	TTTTCCTTCTAACAAACAAAACCCTCAACTACAAATCTATTAAAATACCC	chr1	121402220
	cg27560742_BC21	3745144	TTTTCCTTCTAACAAACAAAACCCTCAACTACAAATCTATTAAAATACCC	chr1	125016024
	cg27560742_BC21	3745144	TTTTCCTTCTAACAAACAAAACCCTCAACTACAAATCTATTAAAATACCC	chr1	171374324
	cg27560742_BC21	3745144	TTTTCCTTCTAACAAACAAAACCCTCAACTACAAATCTATTAAAATACCC	chr1	187598440
	cg27560742_BC21	3745144	TTTTCCTTCTAACAAACAAAACCCTCAACTACAAATCTATTAAAATACCC	chr2	800316
	cg27560742_BC21	3745144	TTTTCCTTCTAACAAACAAAACCCTCAACTACAAATCTATTAAAATACCC	chr2	51854212
	cg27560742_BC21	3745144	TTTTCCTTCTAACAAACAAAACCCTCAACTACAAATCTATTAAAATACCC	chr2	57587180
	cg27560742_BC21	3745144	TTTTCCTTCTAACAAACAAAACCCTCAACTACAAATCTATTAAAATACCC	chr2	57609608
	cg27560742_BC21	3745144	TTTTCCTTCTAACAAACAAAACCCTCAACTACAAATCTATTAAAATACCC	chr2	60084436
	cg27560742_BC21	3745144	TTTTCCTTCTAACAAACAAAACCCTCAACTACAAATCTATTAAAATACCC	chr2	72064740
	cg27560742_BC21	3745144	TTTTCCTTCTAACAAACAAAACCCTCAACTACAAATCTATTAAAATACCC	chr2	96441352
	cg27560742_BC21	3745144	TTTTCCTTCTAACAAACAAAACCCTCAACTACAAATCTATTAAAATACCC	chr2	123629488
	cg27560742_BC21	3745144	TTTTCCTTCTAACAAACAAAACCCTCAACTACAAATCTATTAAAATACCC	chr2	124140548
	cg27560742_BC21	3745144	TTTTCCTTCTAACAAACAAAACCCTCAACTACAAATCTATTAAAATACCC	chr2	165486704
	cg27560742_BC21	3745144	TTTTCCTTCTAACAAACAAAACCCTCAACTACAAATCTATTAAAATACCC	chr2	178983224
	cg27560742_BC21	3745144	TTTTCCTTCTAACAAACAAAACCCTCAACTACAAATCTATTAAAATACCC	chr2	196906360
	cg27560742_BC21	3745144	TTTTCCTTCTAACAAACAAAACCCTCAACTACAAATCTATTAAAATACCC	chr3	3963848
	cg27560742_BC21	3745144	TTTTCCTTCTAACAAACAAAACCCTCAACTACAAATCTATTAAAATACCC	chr3	82338272
	cg27560742_BC21	3745144	TTTTCCTTCTAACAAACAAAACCCTCAACTACAAATCTATTAAAATACCC	chr3	89958600
	cg27560742_BC21	3745144	TTTTCCTTCTAACAAACAAAACCCTCAACTACAAATCTATTAAAATACCC	chr3	109200644
	cg27560742_BC21	3745144	TTTTCCTTCTAACAAACAAAACCCTCAACTACAAATCTATTAAAATACCC	chr3	110889592
	cg27560742_BC21	3745144	TTTTCCTTCTAACAAACAAAACCCTCAACTACAAATCTATTAAAATACCC	chr3	116360768
	cg27560742_BC21	3745144	TTTTCCTTCTAACAAACAAAACCCTCAACTACAAATCTATTAAAATACCC	chr3	139591728
	cg27560742_BC21	3745144	TTTTCCTTCTAACAAACAAAACCCTCAACTACAAATCTATTAAAATACCC	chr3	153507176
	cg27560742_BC21	3745144	TTTTCCTTCTAACAAACAAAACCCTCAACTACAAATCTATTAAAATACCC	chr3	158635284
	cg27560742_BC21	3745144	TTTTCCTTCTAACAAACAAAACCCTCAACTACAAATCTATTAAAATACCC	chr3	163237708
	cg27560742_BC21	3745144	TTTTCCTTCTAACAAACAAAACCCTCAACTACAAATCTATTAAAATACCC	chr3	164703380
	cg27560742_BC21	3745144	TTTTCCTTCTAACAAACAAAACCCTCAACTACAAATCTATTAAAATACCC	chr4	11236000
	cg27560742_BC21	3745144	TTTTCCTTCTAACAAACAAAACCCTCAACTACAAATCTATTAAAATACCC	chr4	11793532
	cg27560742_BC21	3745144	TTTTCCTTCTAACAAACAAAACCCTCAACTACAAATCTATTAAAATACCC	chr4	53329504
	cg27560742_BC21	3745144	TTTTCCTTCTAACAAACAAAACCCTCAACTACAAATCTATTAAAATACCC	chr4	55619924
	cg27560742_BC21	3745144	TTTTCCTTCTAACAAACAAAACCCTCAACTACAAATCTATTAAAATACCC	chr4	81154528
	cg27560742_BC21	3745144	TTTTCCTTCTAACAAACAAAACCCTCAACTACAAATCTATTAAAATACCC	chr4	91978984
	cg27560742_BC21	3745144	TTTTCCTTCTAACAAACAAAACCCTCAACTACAAATCTATTAAAATACCC	chr4	95915532
	cg27560742_BC21	3745144	TTTTCCTTCTAACAAACAAAACCCTCAACTACAAATCTATTAAAATACCC	chr4	126929028
	cg27577772_BC11	87679383	CTTCTACATCACTCACACTAAAAACTATAAACCAAAACTATTCCTATTCA	chr3	73990730
	cg27577772_BC11	87679383	CTTCTACATCACTCACACTAAAAACTATAAACCAAAACTATTCCTATTCA	chr3	94836042
	cg27577772_BC11	87679383	CTTCTACATCACTCACACTAAAAACTATAAACCAAAACTATTCCTATTCA	chr3	108749414
	cg27577772_BC11	87679383	CTTCTACATCACTCACACTAAAAACTATAAACCAAAACTATTCCTATTCA	chr3	125936658
	cg27577772_BC11	87679383	CTTCTACATCACTCACACTAAAAACTATAAACCAAAACTATTCCTATTCA	chr3	165572350
	cg27577772_BC11	87679383	CTTCTACATCACTCACACTAAAAACTATAAACCAAAACTATTCCTATTCA	chr3	167275286
	cg27577772_BC11	87679383	CTTCTACATCACTCACACTAAAAACTATAAACCAAAACTATTCCTATTCA	chr4	52538490
	cg27577772_BC11	87679383	CTTCTACATCACTCACACTAAAAACTATAAACCAAAACTATTCCTATTCA	chr4	79704570
	cg27577772_BC11	87679383	CTTCTACATCACTCACACTAAAAACTATAAACCAAAACTATTCCTATTCA	chr4	79937734
	cg27577772_BC11	87679383	CTTCTACATCACTCACACTAAAAACTATAAACCAAAACTATTCCTATTCA	chr4	87710394
	cg27577772_BC11	87679383	CTTCTACATCACTCACACTAAAAACTATAAACCAAAACTATTCCTATTCA	chr4	91437510
	cg27577772_BC11	87679383	CTTCTACATCACTCACACTAAAAACTATAAACCAAAACTATTCCTATTCA	chr4	128213810
	cg27577772_BC11	87679383	CTTCTACATCACTCACACTAAAAACTATAAACCAAAACTATTCCTATTCA	chr4	164350770
	cg27577772_BC11	87679383	CTTCTACATCACTCACACTAAAAACTATAAACCAAAACTATTCCTATTCA	chr5	4615446
	cg27577772_BC11	87679383	CTTCTACATCACTCACACTAAAAACTATAAACCAAAACTATTCCTATTCA	chr5	7193790
	cg27577772_BC11	87679383	CTTCTACATCACTCACACTAAAAACTATAAACCAAAACTATTCCTATTCA	chr5	16335430
	cg27577772_BC11	87679383	CTTCTACATCACTCACACTAAAAACTATAAACCAAAACTATTCCTATTCA	chr5	40541326
	cg27577772_BC11	87679383	CTTCTACATCACTCACACTAAAAACTATAAACCAAAACTATTCCTATTCA	chr5	75642254
	cg27577772_BC11	87679383	CTTCTACATCACTCACACTAAAAACTATAAACCAAAACTATTCCTATTCA	chr5	102189502
	cg27577772_BC11	87679383	CTTCTACATCACTCACACTAAAAACTATAAACCAAAACTATTCCTATTCA	chr5	133583306
	cg27577772_BC11	87679383	CTTCTACATCACTCACACTAAAAACTATAAACCAAAACTATTCCTATTCA	chr5	177772266
	cg27577772_BC11	87679383	CTTCTACATCACTCACACTAAAAACTATAAACCAAAACTATTCCTATTCA	chr6	28020778
	cg27577772_BC11	87679383	CTTCTACATCACTCACACTAAAAACTATAAACCAAAACTATTCCTATTCA	chr6	45176082
	cg27577772_BC11	87679383	CTTCTACATCACTCACACTAAAAACTATAAACCAAAACTATTCCTATTCA	chr6	86897726
	cg27577772_BC11	87679383	CTTCTACATCACTCACACTAAAAACTATAAACCAAAACTATTCCTATTCA	chr6	99204302
	cg27577772_BC11	87679383	CTTCTACATCACTCACACTAAAAACTATAAACCAAAACTATTCCTATTCA	chr6	99823598
	cg27577772_BC11	87679383	CTTCTACATCACTCACACTAAAAACTATAAACCAAAACTATTCCTATTCA	chr6	112703766
	cg27577772_BC11	87679383	CTTCTACATCACTCACACTAAAAACTATAAACCAAAACTATTCCTATTCA	chr6	120522350
	cg27577772_BC11	87679383	CTTCTACATCACTCACACTAAAAACTATAAACCAAAACTATTCCTATTCA	chr6	141566126
	cg27577772_BC11	87679383	CTTCTACATCACTCACACTAAAAACTATAAACCAAAACTATTCCTATTCA	chr7	43059114
	cg27577772_BC11	87679383	CTTCTACATCACTCACACTAAAAACTATAAACCAAAACTATTCCTATTCA	chr7	103741826
	cg27577772_BC11	87679383	CTTCTACATCACTCACACTAAAAACTATAAACCAAAACTATTCCTATTCA	chr7	111445714
	cg27577772_BC11	87679383	CTTCTACATCACTCACACTAAAAACTATAAACCAAAACTATTCCTATTCA	chr7	119586730
	cg27577772_BC11	87679383	CTTCTACATCACTCACACTAAAAACTATAAACCAAAACTATTCCTATTCA	chr7	150706258
	cg27577772_BC11	87679383	CTTCTACATCACTCACACTAAAAACTATAAACCAAAACTATTCCTATTCA	chr8	5187042
	cg27577772_BC11	87679383	CTTCTACATCACTCACACTAAAAACTATAAACCAAAACTATTCCTATTCA	chr8	59881870
	cg27577772_BC11	87679383	CTTCTACATCACTCACACTAAAAACTATAAACCAAAACTATTCCTATTCA	chr8	64240114
	cg27577772_BC11	87679383	CTTCTACATCACTCACACTAAAAACTATAAACCAAAACTATTCCTATTCA	chr8	72479454
	cg27577772_BC11	87679383	CTTCTACATCACTCACACTAAAAACTATAAACCAAAACTATTCCTATTCA	chr8	77940530
	cg27577772_BC11	87679383	CTTCTACATCACTCACACTAAAAACTATAAACCAAAACTATTCCTATTCA	chr8	98260286
	cg27577772_BC11	87679383	CTTCTACATCACTCACACTAAAAACTATAAACCAAAACTATTCCTATTCA	chr8	129324318
	cg27577772_BC11	87679383	CTTCTACATCACTCACACTAAAAACTATAAACCAAAACTATTCCTATTCA	chr9	98508298
	cg27577772_BC11	87679383	CTTCTACATCACTCACACTAAAAACTATAAACCAAAACTATTCCTATTCA	chr9	110791118
	cg27577772_BC11	87679383	CTTCTACATCACTCACACTAAAAACTATAAACCAAAACTATTCCTATTCA	chr10	5245374
	cg27577772_BC11	87679383	CTTCTACATCACTCACACTAAAAACTATAAACCAAAACTATTCCTATTCA	chr10	10650878
	cg27577772_BC11	87679383	CTTCTACATCACTCACACTAAAAACTATAAACCAAAACTATTCCTATTCA	chr10	32558698
	cg27577772_BC11	87679383	CTTCTACATCACTCACACTAAAAACTATAAACCAAAACTATTCCTATTCA	chr10	37995462
	cg27577772_BC11	87679383	CTTCTACATCACTCACACTAAAAACTATAAACCAAAACTATTCCTATTCA	chr10	44137234
	cg27577772_BC11	87679383	CTTCTACATCACTCACACTAAAAACTATAAACCAAAACTATTCCTATTCA	chr10	78088470
	cg27577772_BC11	87679383	CTTCTACATCACTCACACTAAAAACTATAAACCAAAACTATTCCTATTCA	chr10	125945258
	cg27577772_BC11	87679383	CTTCTACATCACTCACACTAAAAACTATAAACCAAAACTATTCCTATTCA	chr11	6143666
	cg27577772_BC11	87679383	CTTCTACATCACTCACACTAAAAACTATAAACCAAAACTATTCCTATTCA	chr11	14844366
	cg27577772_BC11	87679383	CTTCTACATCACTCACACTAAAAACTATAAACCAAAACTATTCCTATTCA	chr11	31544030
	cg27577772_BC11	87679383	CTTCTACATCACTCACACTAAAAACTATAAACCAAAACTATTCCTATTCA	chr11	31740774
	cg27577772_BC11	87679383	CTTCTACATCACTCACACTAAAAACTATAAACCAAAACTATTCCTATTCA	chr11	109571402
	cg27577772_BC11	87679383	CTTCTACATCACTCACACTAAAAACTATAAACCAAAACTATTCCTATTCA	chr12	21419226
	cg27577772_BC11	87679383	CTTCTACATCACTCACACTAAAAACTATAAACCAAAACTATTCCTATTCA	chr12	42062998
	cg27577772_BC11	87679383	CTTCTACATCACTCACACTAAAAACTATAAACCAAAACTATTCCTATTCA	chr12	43906502
	cg27577772_BC11	87679383	CTTCTACATCACTCACACTAAAAACTATAAACCAAAACTATTCCTATTCA	chr12	105628282
	cg27577772_BC11	87679383	CTTCTACATCACTCACACTAAAAACTATAAACCAAAACTATTCCTATTCA	chr13	19273014
	cg27577772_BC11	87679383	CTTCTACATCACTCACACTAAAAACTATAAACCAAAACTATTCCTATTCA	chr13	31302334
	cg27577772_BC11	87679383	CTTCTACATCACTCACACTAAAAACTATAAACCAAAACTATTCCTATTCA	chr13	52254334
	cg27577772_BC11	87679383	CTTCTACATCACTCACACTAAAAACTATAAACCAAAACTATTCCTATTCA	chr13	54572254
	cg27577772_BC11	87679383	CTTCTACATCACTCACACTAAAAACTATAAACCAAAACTATTCCTATTCA	chr13	82045370
	cg27577772_BC11	87679383	CTTCTACATCACTCACACTAAAAACTATAAACCAAAACTATTCCTATTCA	chr13	89087906
	cg27577772_BC11	87679383	CTTCTACATCACTCACACTAAAAACTATAAACCAAAACTATTCCTATTCA	chr14	62535870
	cg27577772_BC11	87679383	CTTCTACATCACTCACACTAAAAACTATAAACCAAAACTATTCCTATTCA	chr14	62636578
	cg27577772_BC11	87679383	CTTCTACATCACTCACACTAAAAACTATAAACCAAAACTATTCCTATTCA	chr14	101266218
	cg27577772_BC11	87679383	CTTCTACATCACTCACACTAAAAACTATAAACCAAAACTATTCCTATTCA	chr15	70729674
	cg27577772_BC11	87679383	CTTCTACATCACTCACACTAAAAACTATAAACCAAAACTATTCCTATTCA	chr15	81797950
	cg27577772_BC11	87679383	CTTCTACATCACTCACACTAAAAACTATAAACCAAAACTATTCCTATTCA	chr15	85433982
	cg27577772_BC11	87679383	CTTCTACATCACTCACACTAAAAACTATAAACCAAAACTATTCCTATTCA	chr16	54042114
	cg27577772_BC11	87679383	CTTCTACATCACTCACACTAAAAACTATAAACCAAAACTATTCCTATTCA	chr16	59363222
	cg27577772_BC11	87679383	CTTCTACATCACTCACACTAAAAACTATAAACCAAAACTATTCCTATTCA	chr16	59976622
	cg27577772_BC11	87679383	CTTCTACATCACTCACACTAAAAACTATAAACCAAAACTATTCCTATTCA	chr16	61918322
	cg27577772_BC11	87679383	CTTCTACATCACTCACACTAAAAACTATAAACCAAAACTATTCCTATTCA	chr17	9616006
	cg27577772_BC11	87679383	CTTCTACATCACTCACACTAAAAACTATAAACCAAAACTATTCCTATTCA	chr17	25919302
	cg27577772_BC11	87679383	CTTCTACATCACTCACACTAAAAACTATAAACCAAAACTATTCCTATTCA	chr18	37819758
	cg27577772_BC11	87679383	CTTCTACATCACTCACACTAAAAACTATAAACCAAAACTATTCCTATTCA	chr18	66715094
	cg27577772_BC11	87679383	CTTCTACATCACTCACACTAAAAACTATAAACCAAAACTATTCCTATTCA	chr19	29459310
	cg27577772_BC11	87679383	CTTCTACATCACTCACACTAAAAACTATAAACCAAAACTATTCCTATTCA	chr19	37837522
	cg27577772_BC11	87679383	CTTCTACATCACTCACACTAAAAACTATAAACCAAAACTATTCCTATTCA	chr20	23589322
	cg27577772_BC11	87679383	CTTCTACATCACTCACACTAAAAACTATAAACCAAAACTATTCCTATTCA	chr20	39977490
	cg27577772_BC11	87679383	CTTCTACATCACTCACACTAAAAACTATAAACCAAAACTATTCCTATTCA	chr20	40619342
	cg27577772_BC11	87679383	CTTCTACATCACTCACACTAAAAACTATAAACCAAAACTATTCCTATTCA	chr20	42206290
	cg27577772_BC11	87679383	CTTCTACATCACTCACACTAAAAACTATAAACCAAAACTATTCCTATTCA	chr21	17090534
	cg27577772_BC11	87679383	CTTCTACATCACTCACACTAAAAACTATAAACCAAAACTATTCCTATTCA	chrX	6932502
	cg27577772_BC11	87679383	CTTCTACATCACTCACACTAAAAACTATAAACCAAAACTATTCCTATTCA	chrX	76267426
	cg27577772_BC11	87679383	CTTCTACATCACTCACACTAAAAACTATAAACCAAAACTATTCCTATTCA	chrX	81841174
	cg27577772_BC11	87679383	CTTCTACATCACTCACACTAAAAACTATAAACCAAAACTATTCCTATTCA	chrX	92215082
	cg27577772_BC11	87679383	CTTCTACATCACTCACACTAAAAACTATAAACCAAAACTATTCCTATTCA	chrX	121877370
	cg27577772_BC11	87679383	CTTCTACATCACTCACACTAAAAACTATAAACCAAAACTATTCCTATTCA	chrX	131552706
	cg27577772_BC11	87679383	CTTCTACATCACTCACACTAAAAACTATAAACCAAAACTATTCCTATTCA	chrX	133009682
	cg27577772_BC11	87679383	CTTCTACATCACTCACACTAAAAACTATAAACCAAAACTATTCCTATTCA	chrX	149435850
	cg27577772_BC11	87679383	CTTCTACATCACTCACACTAAAAACTATAAACCAAAACTATTCCTATTCA	chrY	3443570
	cg27577772_BC11	87679383	CTTCTACATCACTCACACTAAAAACTATAAACCAAAACTATTCCTATTCA	chr1	247894278
	cg27577772_BC11	87679383	CTTCTACATCACTCACACTAAAAACTATAAACCAAAACTATTCCTATTCA	chr1	223401490
	cg27577772_BC11	87679383	CTTCTACATCACTCACACTAAAAACTATAAACCAAAACTATTCCTATTCA	chr1	209919754
	cg27577772_BC11	87679383	CTTCTACATCACTCACACTAAAAACTATAAACCAAAACTATTCCTATTCA	chr1	206333242
	cg27577772_BC11	87679383	CTTCTACATCACTCACACTAAAAACTATAAACCAAAACTATTCCTATTCA	chr1	187349726
	cg27577773_BC11	72759121	TACAAAAATCACCCATCTTCTACATCACTCACACTAAAAACTATAAACCA	chr6	82558436
	cg27577773_BC11	72759121	TACAAAAATCACCCATCTTCTACATCACTCACACTAAAAACTATAAACCA	chr6	82632800
	cg27577773_BC11	72759121	TACAAAAATCACCCATCTTCTACATCACTCACACTAAAAACTATAAACCA	chr6	117102168
	cg27577773_BC11	72759121	TACAAAAATCACCCATCTTCTACATCACTCACACTAAAAACTATAAACCA	chr6	138822676
	cg27577773_BC11	72759121	TACAAAAATCACCCATCTTCTACATCACTCACACTAAAAACTATAAACCA	chr7	16216464
	cg27577773_BC11	72759121	TACAAAAATCACCCATCTTCTACATCACTCACACTAAAAACTATAAACCA	chr7	23035764
	cg27577773_BC11	72759121	TACAAAAATCACCCATCTTCTACATCACTCACACTAAAAACTATAAACCA	chr7	35092992
	cg27577773_BC11	72759121	TACAAAAATCACCCATCTTCTACATCACTCACACTAAAAACTATAAACCA	chr7	83024128
	cg27577773_BC11	72759121	TACAAAAATCACCCATCTTCTACATCACTCACACTAAAAACTATAAACCA	chr8	8470896
	cg27577773_BC11	72759121	TACAAAAATCACCCATCTTCTACATCACTCACACTAAAAACTATAAACCA	chr8	37460316
	cg27577773_BC11	72759121	TACAAAAATCACCCATCTTCTACATCACTCACACTAAAAACTATAAACCA	chr8	74866556
	cg27577773_BC11	72759121	TACAAAAATCACCCATCTTCTACATCACTCACACTAAAAACTATAAACCA	chr8	88148884
	cg27577773_BC11	72759121	TACAAAAATCACCCATCTTCTACATCACTCACACTAAAAACTATAAACCA	chr8	98738636
	cg27577773_BC11	72759121	TACAAAAATCACCCATCTTCTACATCACTCACACTAAAAACTATAAACCA	chr8	101891536
	cg27577773_BC11	72759121	TACAAAAATCACCCATCTTCTACATCACTCACACTAAAAACTATAAACCA	chr9	13037920
	cg27577773_BC11	72759121	TACAAAAATCACCCATCTTCTACATCACTCACACTAAAAACTATAAACCA	chr9	14664032
	cg27577773_BC11	72759121	TACAAAAATCACCCATCTTCTACATCACTCACACTAAAAACTATAAACCA	chr9	108501128
	cg27577773_BC11	72759121	TACAAAAATCACCCATCTTCTACATCACTCACACTAAAAACTATAAACCA	chr10	55899676
	cg27577773_BC11	72759121	TACAAAAATCACCCATCTTCTACATCACTCACACTAAAAACTATAAACCA	chr10	81709648
	cg27577773_BC11	72759121	TACAAAAATCACCCATCTTCTACATCACTCACACTAAAAACTATAAACCA	chr10	84280004
	cg27577773_BC11	72759121	TACAAAAATCACCCATCTTCTACATCACTCACACTAAAAACTATAAACCA	chr10	111583952
	cg27577773_BC11	72759121	TACAAAAATCACCCATCTTCTACATCACTCACACTAAAAACTATAAACCA	chr11	39755076
	cg27577773_BC11	72759121	TACAAAAATCACCCATCTTCTACATCACTCACACTAAAAACTATAAACCA	chr11	39846692
	cg27577773_BC11	72759121	TACAAAAATCACCCATCTTCTACATCACTCACACTAAAAACTATAAACCA	chr11	125536644
	cg27577773_BC11	72759121	TACAAAAATCACCCATCTTCTACATCACTCACACTAAAAACTATAAACCA	chr11	129173964
	cg27577773_BC11	72759121	TACAAAAATCACCCATCTTCTACATCACTCACACTAAAAACTATAAACCA	chr11	130984300
	cg27577773_BC11	72759121	TACAAAAATCACCCATCTTCTACATCACTCACACTAAAAACTATAAACCA	chr12	21284288
	cg27577773_BC11	72759121	TACAAAAATCACCCATCTTCTACATCACTCACACTAAAAACTATAAACCA	chr12	38799680
	cg27577773_BC11	72759121	TACAAAAATCACCCATCTTCTACATCACTCACACTAAAAACTATAAACCA	chr12	46617528
	cg27577773_BC11	72759121	TACAAAAATCACCCATCTTCTACATCACTCACACTAAAAACTATAAACCA	chr12	47426940
	cg27577773_BC11	72759121	TACAAAAATCACCCATCTTCTACATCACTCACACTAAAAACTATAAACCA	chr12	92314028
	cg27577773_BC11	72759121	TACAAAAATCACCCATCTTCTACATCACTCACACTAAAAACTATAAACCA	chr13	92752512
	cg27577773_BC11	72759121	TACAAAAATCACCCATCTTCTACATCACTCACACTAAAAACTATAAACCA	chr14	56667564
	cg27577773_BC11	72759121	TACAAAAATCACCCATCTTCTACATCACTCACACTAAAAACTATAAACCA	chr14	65860308
	cg27577773_BC11	72759121	TACAAAAATCACCCATCTTCTACATCACTCACACTAAAAACTATAAACCA	chr14	79314088
	cg27577773_BC11	72759121	TACAAAAATCACCCATCTTCTACATCACTCACACTAAAAACTATAAACCA	chr15	39420600
	cg27577773_BC11	72759121	TACAAAAATCACCCATCTTCTACATCACTCACACTAAAAACTATAAACCA	chr15	58125768
	cg27577773_BC11	72759121	TACAAAAATCACCCATCTTCTACATCACTCACACTAAAAACTATAAACCA	chr15	81870704
	cg27577773_BC11	72759121	TACAAAAATCACCCATCTTCTACATCACTCACACTAAAAACTATAAACCA	chr15	93675436
	cg27577773_BC11	72759121	TACAAAAATCACCCATCTTCTACATCACTCACACTAAAAACTATAAACCA	chr15	97432728
	cg27577773_BC11	72759121	TACAAAAATCACCCATCTTCTACATCACTCACACTAAAAACTATAAACCA	chr16	61782112
	cg27577773_BC11	72759121	TACAAAAATCACCCATCTTCTACATCACTCACACTAAAAACTATAAACCA	chr18	4477364
	cg27577773_BC11	72759121	TACAAAAATCACCCATCTTCTACATCACTCACACTAAAAACTATAAACCA	chr18	5684704
	cg27577773_BC11	72759121	TACAAAAATCACCCATCTTCTACATCACTCACACTAAAAACTATAAACCA	chr18	75846888
	cg27577773_BC11	72759121	TACAAAAATCACCCATCTTCTACATCACTCACACTAAAAACTATAAACCA	chr19	29225816
	cg27577773_BC11	72759121	TACAAAAATCACCCATCTTCTACATCACTCACACTAAAAACTATAAACCA	chr19	42714404
	cg27577773_BC11	72759121	TACAAAAATCACCCATCTTCTACATCACTCACACTAAAAACTATAAACCA	chr20	11632812
	cg27577773_BC11	72759121	TACAAAAATCACCCATCTTCTACATCACTCACACTAAAAACTATAAACCA	chr20	14270748
	cg27577773_BC11	72759121	TACAAAAATCACCCATCTTCTACATCACTCACACTAAAAACTATAAACCA	chr20	23426144
	cg27577773_BC11	72759121	TACAAAAATCACCCATCTTCTACATCACTCACACTAAAAACTATAAACCA	chr21	17163580
	cg27577773_BC11	72759121	TACAAAAATCACCCATCTTCTACATCACTCACACTAAAAACTATAAACCA	chr21	25918404
	cg27577773_BC11	72759121	TACAAAAATCACCCATCTTCTACATCACTCACACTAAAAACTATAAACCA	chrX	16497388
	cg27577773_BC11	72759121	TACAAAAATCACCCATCTTCTACATCACTCACACTAAAAACTATAAACCA	chrX	27801076
	cg27577773_BC11	72759121	TACAAAAATCACCCATCTTCTACATCACTCACACTAAAAACTATAAACCA	chrX	35221456
	cg27577773_BC11	72759121	TACAAAAATCACCCATCTTCTACATCACTCACACTAAAAACTATAAACCA	chrX	50060180
	cg27577773_BC11	72759121	TACAAAAATCACCCATCTTCTACATCACTCACACTAAAAACTATAAACCA	chrX	87821444
	cg27577773_BC11	72759121	TACAAAAATCACCCATCTTCTACATCACTCACACTAAAAACTATAAACCA	chrX	107364372
	cg27577773_BC11	72759121	TACAAAAATCACCCATCTTCTACATCACTCACACTAAAAACTATAAACCA	chrX	130517412
	cg27577773_BC11	72759121	TACAAAAATCACCCATCTTCTACATCACTCACACTAAAAACTATAAACCA	chrX	130958968
	cg27577773_BC11	72759121	TACAAAAATCACCCATCTTCTACATCACTCACACTAAAAACTATAAACCA	chrX	155422008
	cg27577773_BC11	72759121	TACAAAAATCACCCATCTTCTACATCACTCACACTAAAAACTATAAACCA	chr1	237025412
	cg27577773_BC11	72759121	TACAAAAATCACCCATCTTCTACATCACTCACACTAAAAACTATAAACCA	chr1	196786872
	cg27577773_BC11	72759121	TACAAAAATCACCCATCTTCTACATCACTCACACTAAAAACTATAAACCA	chr1	170095116
	cg27577773_BC11	72759121	TACAAAAATCACCCATCTTCTACATCACTCACACTAAAAACTATAAACCA	chr1	166249000
	cg27577773_BC11	72759121	TACAAAAATCACCCATCTTCTACATCACTCACACTAAAAACTATAAACCA	chr1	121538176
	cg27577773_BC11	72759121	TACAAAAATCACCCATCTTCTACATCACTCACACTAAAAACTATAAACCA	chr1	104849780
	cg27577773_BC11	72759121	TACAAAAATCACCCATCTTCTACATCACTCACACTAAAAACTATAAACCA	chr1	80945180
	cg27577773_BC11	72759121	TACAAAAATCACCCATCTTCTACATCACTCACACTAAAAACTATAAACCA	chr1	52177060
	cg27577773_BC11	72759121	TACAAAAATCACCCATCTTCTACATCACTCACACTAAAAACTATAAACCA	chr1	49257736
	cg27577773_BC11	72759121	TACAAAAATCACCCATCTTCTACATCACTCACACTAAAAACTATAAACCA	chr1	34572020
	cg27577773_BC11	72759121	TACAAAAATCACCCATCTTCTACATCACTCACACTAAAAACTATAAACCA	chr2	236389604
	cg27577773_BC11	72759121	TACAAAAATCACCCATCTTCTACATCACTCACACTAAAAACTATAAACCA	chr2	232155144
	cg27577773_BC11	72759121	TACAAAAATCACCCATCTTCTACATCACTCACACTAAAAACTATAAACCA	chr2	192274368
	cg27577773_BC11	72759121	TACAAAAATCACCCATCTTCTACATCACTCACACTAAAAACTATAAACCA	chr2	160856664
	cg27577773_BC11	72759121	TACAAAAATCACCCATCTTCTACATCACTCACACTAAAAACTATAAACCA	chr2	156776492
	cg27577773_BC11	72759121	TACAAAAATCACCCATCTTCTACATCACTCACACTAAAAACTATAAACCA	chr2	142812208
	cg27577773_BC11	72759121	TACAAAAATCACCCATCTTCTACATCACTCACACTAAAAACTATAAACCA	chr2	129417316
	cg27577773_BC11	72759121	TACAAAAATCACCCATCTTCTACATCACTCACACTAAAAACTATAAACCA	chr2	86661184
	cg27577773_BC11	72759121	TACAAAAATCACCCATCTTCTACATCACTCACACTAAAAACTATAAACCA	chr2	36118452
	cg27577773_BC11	72759121	TACAAAAATCACCCATCTTCTACATCACTCACACTAAAAACTATAAACCA	chr3	103562484
	cg27577773_BC11	72759121	TACAAAAATCACCCATCTTCTACATCACTCACACTAAAAACTATAAACCA	chr3	89874988
	cg27577773_BC11	72759121	TACAAAAATCACCCATCTTCTACATCACTCACACTAAAAACTATAAACCA	chr3	81057340
	cg27577773_BC11	72759121	TACAAAAATCACCCATCTTCTACATCACTCACACTAAAAACTATAAACCA	chr3	18963748
	cg27577773_BC11	72759121	TACAAAAATCACCCATCTTCTACATCACTCACACTAAAAACTATAAACCA	chr3	18936436
	cg27577773_BC11	72759121	TACAAAAATCACCCATCTTCTACATCACTCACACTAAAAACTATAAACCA	chr4	126866924
	cg27577773_BC11	72759121	TACAAAAATCACCCATCTTCTACATCACTCACACTAAAAACTATAAACCA	chr4	106576988
	cg27577773_BC11	72759121	TACAAAAATCACCCATCTTCTACATCACTCACACTAAAAACTATAAACCA	chr4	96415140
	cg27577773_BC11	72759121	TACAAAAATCACCCATCTTCTACATCACTCACACTAAAAACTATAAACCA	chr4	85628140
	cg27577773_BC11	72759121	TACAAAAATCACCCATCTTCTACATCACTCACACTAAAAACTATAAACCA	chr4	13665172
	cg27577773_BC11	72759121	TACAAAAATCACCCATCTTCTACATCACTCACACTAAAAACTATAAACCA	chr5	171089900
	cg27577773_BC11	72759121	TACAAAAATCACCCATCTTCTACATCACTCACACTAAAAACTATAAACCA	chr5	160715556
	cg27577773_BC11	72759121	TACAAAAATCACCCATCTTCTACATCACTCACACTAAAAACTATAAACCA	chr5	152892388
	cg27577773_BC11	72759121	TACAAAAATCACCCATCTTCTACATCACTCACACTAAAAACTATAAACCA	chr5	127739872
	cg27577773_BC11	72759121	TACAAAAATCACCCATCTTCTACATCACTCACACTAAAAACTATAAACCA	chr5	125924480
	cg27577773_BC11	72759121	TACAAAAATCACCCATCTTCTACATCACTCACACTAAAAACTATAAACCA	chr5	123242536
	cg27577773_BC11	72759121	TACAAAAATCACCCATCTTCTACATCACTCACACTAAAAACTATAAACCA	chr5	111090824
	cg27577773_BC11	72759121	TACAAAAATCACCCATCTTCTACATCACTCACACTAAAAACTATAAACCA	chr5	109627152
	cg27577773_BC11	72759121	TACAAAAATCACCCATCTTCTACATCACTCACACTAAAAACTATAAACCA	chr5	92302900
	cg27577773_BC11	72759121	TACAAAAATCACCCATCTTCTACATCACTCACACTAAAAACTATAAACCA	chr5	38175444
	cg27577773_BC11	72759121	TACAAAAATCACCCATCTTCTACATCACTCACACTAAAAACTATAAACCA	chr6	82395340
	cg27577774_TC21	46649125	AAAAAACCAAAATAACCRAATAAAAACAACTCCRATCTACAACTCCCAAC	chr4	5767875
	cg27577774_TC21	46649125	AAAAAACCAAAATAACCRAATAAAAACAACTCCRATCTACAACTCCCAAC	chr4	27076211
	cg27577774_TC21	46649125	AAAAAACCAAAATAACCRAATAAAAACAACTCCRATCTACAACTCCCAAC	chr4	61373199
	cg27577774_TC21	46649125	AAAAAACCAAAATAACCRAATAAAAACAACTCCRATCTACAACTCCCAAC	chr4	65294211
	cg27577774_TC21	46649125	AAAAAACCAAAATAACCRAATAAAAACAACTCCRATCTACAACTCCCAAC	chr4	71419795
	cg27577774_TC21	46649125	AAAAAACCAAAATAACCRAATAAAAACAACTCCRATCTACAACTCCCAAC	chr4	136299495
	cg27577774_TC21	46649125	AAAAAACCAAAATAACCRAATAAAAACAACTCCRATCTACAACTCCCAAC	chr4	169521479
	cg27577774_TC21	46649125	AAAAAACCAAAATAACCRAATAAAAACAACTCCRATCTACAACTCCCAAC	chr4	182785027
	cg27577774_TC21	46649125	AAAAAACCAAAATAACCRAATAAAAACAACTCCRATCTACAACTCCCAAC	chr4	186116367
	cg27577774_TC21	46649125	AAAAAACCAAAATAACCRAATAAAAACAACTCCRATCTACAACTCCCAAC	chr5	4502319
	cg27577774_TC21	46649125	AAAAAACCAAAATAACCRAATAAAAACAACTCCRATCTACAACTCCCAAC	chr5	7131247
	cg27577774_TC21	46649125	AAAAAACCAAAATAACCRAATAAAAACAACTCCRATCTACAACTCCCAAC	chr5	16649287
	cg27577774_TC21	46649125	AAAAAACCAAAATAACCRAATAAAAACAACTCCRATCTACAACTCCCAAC	chr5	30823947
	cg27577774_TC21	46649125	AAAAAACCAAAATAACCRAATAAAAACAACTCCRATCTACAACTCCCAAC	chr5	45838795
	cg27577774_TC21	46649125	AAAAAACCAAAATAACCRAATAAAAACAACTCCRATCTACAACTCCCAAC	chr5	85663591
	cg27577774_TC21	46649125	AAAAAACCAAAATAACCRAATAAAAACAACTCCRATCTACAACTCCCAAC	chr5	104080331
	cg27577774_TC21	46649125	AAAAAACCAAAATAACCRAATAAAAACAACTCCRATCTACAACTCCCAAC	chr5	133186171
	cg27577774_TC21	46649125	AAAAAACCAAAATAACCRAATAAAAACAACTCCRATCTACAACTCCCAAC	chr5	152345999
	cg27577774_TC21	46649125	AAAAAACCAAAATAACCRAATAAAAACAACTCCRATCTACAACTCCCAAC	chr5	173408775
	cg27577774_TC21	46649125	AAAAAACCAAAATAACCRAATAAAAACAACTCCRATCTACAACTCCCAAC	chr5	176282531
	cg27577774_TC21	46649125	AAAAAACCAAAATAACCRAATAAAAACAACTCCRATCTACAACTCCCAAC	chr6	5892363
	cg27577774_TC21	46649125	AAAAAACCAAAATAACCRAATAAAAACAACTCCRATCTACAACTCCCAAC	chr6	86812631
	cg27577774_TC21	46649125	AAAAAACCAAAATAACCRAATAAAAACAACTCCRATCTACAACTCCCAAC	chr6	103497139
	cg27577774_TC21	46649125	AAAAAACCAAAATAACCRAATAAAAACAACTCCRATCTACAACTCCCAAC	chr6	109757035
	cg27577774_TC21	46649125	AAAAAACCAAAATAACCRAATAAAAACAACTCCRATCTACAACTCCCAAC	chr6	128911611
	cg27577774_TC21	46649125	AAAAAACCAAAATAACCRAATAAAAACAACTCCRATCTACAACTCCCAAC	chr6	164787931
	cg27577774_TC21	46649125	AAAAAACCAAAATAACCRAATAAAAACAACTCCRATCTACAACTCCCAAC	chr7	13274783
	cg27577774_TC21	46649125	AAAAAACCAAAATAACCRAATAAAAACAACTCCRATCTACAACTCCCAAC	chr7	66292831
	cg27577774_TC21	46649125	AAAAAACCAAAATAACCRAATAAAAACAACTCCRATCTACAACTCCCAAC	chr7	87956227
	cg27577774_TC21	46649125	AAAAAACCAAAATAACCRAATAAAAACAACTCCRATCTACAACTCCCAAC	chr7	90640219
	cg27577774_TC21	46649125	AAAAAACCAAAATAACCRAATAAAAACAACTCCRATCTACAACTCCCAAC	chr7	113782099
	cg27577774_TC21	46649125	AAAAAACCAAAATAACCRAATAAAAACAACTCCRATCTACAACTCCCAAC	chr7	123451159
	cg27577774_TC21	46649125	AAAAAACCAAAATAACCRAATAAAAACAACTCCRATCTACAACTCCCAAC	chr7	124100159
	cg27577774_TC21	46649125	AAAAAACCAAAATAACCRAATAAAAACAACTCCRATCTACAACTCCCAAC	chr7	141926659
	cg27577774_TC21	46649125	AAAAAACCAAAATAACCRAATAAAAACAACTCCRATCTACAACTCCCAAC	chr8	59174627
	cg27577774_TC21	46649125	AAAAAACCAAAATAACCRAATAAAAACAACTCCRATCTACAACTCCCAAC	chr8	61851103
	cg27577774_TC21	46649125	AAAAAACCAAAATAACCRAATAAAAACAACTCCRATCTACAACTCCCAAC	chr8	63490283
	cg27577774_TC21	46649125	AAAAAACCAAAATAACCRAATAAAAACAACTCCRATCTACAACTCCCAAC	chr8	67595983
	cg27577774_TC21	46649125	AAAAAACCAAAATAACCRAATAAAAACAACTCCRATCTACAACTCCCAAC	chr8	75627303
	cg27577774_TC21	46649125	AAAAAACCAAAATAACCRAATAAAAACAACTCCRATCTACAACTCCCAAC	chr8	81331827
	cg27577774_TC21	46649125	AAAAAACCAAAATAACCRAATAAAAACAACTCCRATCTACAACTCCCAAC	chr8	84425523
	cg27577774_TC21	46649125	AAAAAACCAAAATAACCRAATAAAAACAACTCCRATCTACAACTCCCAAC	chr8	90399479
	cg27577774_TC21	46649125	AAAAAACCAAAATAACCRAATAAAAACAACTCCRATCTACAACTCCCAAC	chr8	92370155
	cg27577774_TC21	46649125	AAAAAACCAAAATAACCRAATAAAAACAACTCCRATCTACAACTCCCAAC	chr8	128458967
	cg27577774_TC21	46649125	AAAAAACCAAAATAACCRAATAAAAACAACTCCRATCTACAACTCCCAAC	chr9	19542179
	cg27577774_TC21	46649125	AAAAAACCAAAATAACCRAATAAAAACAACTCCRATCTACAACTCCCAAC	chr9	32231007
	cg27577774_TC21	46649125	AAAAAACCAAAATAACCRAATAAAAACAACTCCRATCTACAACTCCCAAC	chr9	65715371
	cg27577774_TC21	46649125	AAAAAACCAAAATAACCRAATAAAAACAACTCCRATCTACAACTCCCAAC	chr9	94095051
	cg27577774_TC21	46649125	AAAAAACCAAAATAACCRAATAAAAACAACTCCRATCTACAACTCCCAAC	chr9	97586979
	cg27577774_TC21	46649125	AAAAAACCAAAATAACCRAATAAAAACAACTCCRATCTACAACTCCCAAC	chr10	11737415
	cg27577774_TC21	46649125	AAAAAACCAAAATAACCRAATAAAAACAACTCCRATCTACAACTCCCAAC	chr10	30947987
	cg27577774_TC21	46649125	AAAAAACCAAAATAACCRAATAAAAACAACTCCRATCTACAACTCCCAAC	chr10	39608227
	cg27577774_TC21	46649125	AAAAAACCAAAATAACCRAATAAAAACAACTCCRATCTACAACTCCCAAC	chr10	62608703
	cg27577774_TC21	46649125	AAAAAACCAAAATAACCRAATAAAAACAACTCCRATCTACAACTCCCAAC	chr10	106850559
	cg27577774_TC21	46649125	AAAAAACCAAAATAACCRAATAAAAACAACTCCRATCTACAACTCCCAAC	chr11	32947203
	cg27577774_TC21	46649125	AAAAAACCAAAATAACCRAATAAAAACAACTCCRATCTACAACTCCCAAC	chr11	37246663
	cg27577774_TC21	46649125	AAAAAACCAAAATAACCRAATAAAAACAACTCCRATCTACAACTCCCAAC	chr11	48853671
	cg27577774_TC21	46649125	AAAAAACCAAAATAACCRAATAAAAACAACTCCRATCTACAACTCCCAAC	chr11	74295015
	cg27577774_TC21	46649125	AAAAAACCAAAATAACCRAATAAAAACAACTCCRATCTACAACTCCCAAC	chr11	78683751
	cg27577774_TC21	46649125	AAAAAACCAAAATAACCRAATAAAAACAACTCCRATCTACAACTCCCAAC	chr11	89319203
	cg27577774_TC21	46649125	AAAAAACCAAAATAACCRAATAAAAACAACTCCRATCTACAACTCCCAAC	chr11	96777767
	cg27577774_TC21	46649125	AAAAAACCAAAATAACCRAATAAAAACAACTCCRATCTACAACTCCCAAC	chr11	102747411
	cg27577774_TC21	46649125	AAAAAACCAAAATAACCRAATAAAAACAACTCCRATCTACAACTCCCAAC	chr11	127782667
	cg27577774_TC21	46649125	AAAAAACCAAAATAACCRAATAAAAACAACTCCRATCTACAACTCCCAAC	chr12	3505175
	cg27577774_TC21	46649125	AAAAAACCAAAATAACCRAATAAAAACAACTCCRATCTACAACTCCCAAC	chr12	42659463
	cg27577774_TC21	46649125	AAAAAACCAAAATAACCRAATAAAAACAACTCCRATCTACAACTCCCAAC	chr12	44687379
	cg27577774_TC21	46649125	AAAAAACCAAAATAACCRAATAAAAACAACTCCRATCTACAACTCCCAAC	chr12	55167563
	cg27577774_TC21	46649125	AAAAAACCAAAATAACCRAATAAAAACAACTCCRATCTACAACTCCCAAC	chr12	72640699
	cg27577774_TC21	46649125	AAAAAACCAAAATAACCRAATAAAAACAACTCCRATCTACAACTCCCAAC	chr12	73289615
	cg27577774_TC21	46649125	AAAAAACCAAAATAACCRAATAAAAACAACTCCRATCTACAACTCCCAAC	chr12	80150027
	cg27577774_TC21	46649125	AAAAAACCAAAATAACCRAATAAAAACAACTCCRATCTACAACTCCCAAC	chr12	96729787
	cg27577774_TC21	46649125	AAAAAACCAAAATAACCRAATAAAAACAACTCCRATCTACAACTCCCAAC	chr12	102313715
	cg27577774_TC21	46649125	AAAAAACCAAAATAACCRAATAAAAACAACTCCRATCTACAACTCCCAAC	chr12	102833155
	cg27577774_TC21	46649125	AAAAAACCAAAATAACCRAATAAAAACAACTCCRATCTACAACTCCCAAC	chr13	37155931
	cg27577774_TC21	46649125	AAAAAACCAAAATAACCRAATAAAAACAACTCCRATCTACAACTCCCAAC	chr13	51080795
	cg27577774_TC21	46649125	AAAAAACCAAAATAACCRAATAAAAACAACTCCRATCTACAACTCCCAAC	chr13	52275607
	cg27577774_TC21	46649125	AAAAAACCAAAATAACCRAATAAAAACAACTCCRATCTACAACTCCCAAC	chr13	92691539
	cg27577774_TC21	46649125	AAAAAACCAAAATAACCRAATAAAAACAACTCCRATCTACAACTCCCAAC	chr14	18289811
	cg27577774_TC21	46649125	AAAAAACCAAAATAACCRAATAAAAACAACTCCRATCTACAACTCCCAAC	chr14	42973503
	cg27577774_TC21	46649125	AAAAAACCAAAATAACCRAATAAAAACAACTCCRATCTACAACTCCCAAC	chr14	55993287
	cg27577774_TC21	46649125	AAAAAACCAAAATAACCRAATAAAAACAACTCCRATCTACAACTCCCAAC	chr14	61061095
	cg27577774_TC21	46649125	AAAAAACCAAAATAACCRAATAAAAACAACTCCRATCTACAACTCCCAAC	chr15	27193819
	cg27577774_TC21	46649125	AAAAAACCAAAATAACCRAATAAAAACAACTCCRATCTACAACTCCCAAC	chr15	51037599
	cg27577774_TC21	46649125	AAAAAACCAAAATAACCRAATAAAAACAACTCCRATCTACAACTCCCAAC	chr15	54932047
	cg27577774_TC21	46649125	AAAAAACCAAAATAACCRAATAAAAACAACTCCRATCTACAACTCCCAAC	chr15	81674451
	cg27577774_TC21	46649125	AAAAAACCAAAATAACCRAATAAAAACAACTCCRATCTACAACTCCCAAC	chr15	82888867
	cg27577774_TC21	46649125	AAAAAACCAAAATAACCRAATAAAAACAACTCCRATCTACAACTCCCAAC	chr15	89049863
	cg27577774_TC21	46649125	AAAAAACCAAAATAACCRAATAAAAACAACTCCRATCTACAACTCCCAAC	chr15	97271551
	cg27577774_TC21	46649125	AAAAAACCAAAATAACCRAATAAAAACAACTCCRATCTACAACTCCCAAC	chr16	33958559
	cg27577774_TC21	46649125	AAAAAACCAAAATAACCRAATAAAAACAACTCCRATCTACAACTCCCAAC	chr16	48774551
	cg27577774_TC21	46649125	AAAAAACCAAAATAACCRAATAAAAACAACTCCRATCTACAACTCCCAAC	chr17	32684219
	cg27577774_TC21	46649125	AAAAAACCAAAATAACCRAATAAAAACAACTCCRATCTACAACTCCCAAC	chr18	1522187
	cg27577774_TC21	46649125	AAAAAACCAAAATAACCRAATAAAAACAACTCCRATCTACAACTCCCAAC	chr18	32862631
	cg27577774_TC21	46649125	AAAAAACCAAAATAACCRAATAAAAACAACTCCRATCTACAACTCCCAAC	chr18	36241107
	cg27577774_TC21	46649125	AAAAAACCAAAATAACCRAATAAAAACAACTCCRATCTACAACTCCCAAC	chr18	60035655
	cg27577774_TC21	46649125	AAAAAACCAAAATAACCRAATAAAAACAACTCCRATCTACAACTCCCAAC	chr20	7122147
	cg27577774_TC21	46649125	AAAAAACCAAAATAACCRAATAAAAACAACTCCRATCTACAACTCCCAAC	chr20	59537751
	cg27577774_TC21	46649125	AAAAAACCAAAATAACCRAATAAAAACAACTCCRATCTACAACTCCCAAC	chr22	22282759
	cg27577774_TC21	46649125	AAAAAACCAAAATAACCRAATAAAAACAACTCCRATCTACAACTCCCAAC	chr22	48991739
	cg27577774_TC21	46649125	AAAAAACCAAAATAACCRAATAAAAACAACTCCRATCTACAACTCCCAAC	chrX	14109923
	cg27577776_BC21	42781597	CRTAAACRATACAAAAAACRAATAATTTCTACATTTCCATCTAAAATACC	chr15	97271502
	cg27577776_BC21	42781597	CRTAAACRATACAAAAAACRAATAATTTCTACATTTCCATCTAAAATACC	chr17	71357798
	cg27577776_BC21	42781597	CRTAAACRATACAAAAAACRAATAATTTCTACATTTCCATCTAAAATACC	chrY	13782870
	cg27577776_BC21	42781597	CRTAAACRATACAAAAAACRAATAATTTCTACATTTCCATCTAAAATACC	chr1	248067558
	cg27577776_BC21	42781597	CRTAAACRATACAAAAAACRAATAATTTCTACATTTCCATCTAAAATACC	chr3	8611578
	cg27577776_BC21	42781597	CRTAAACRATACAAAAAACRAATAATTTCTACATTTCCATCTAAAATACC	chr4	135447590
	cg27577776_BC21	42781597	CRTAAACRATACAAAAAACRAATAATTTCTACATTTCCATCTAAAATACC	chr4	127676662
	cg27577776_BC21	42781597	CRTAAACRATACAAAAAACRAATAATTTCTACATTTCCATCTAAAATACC	chr4	15174058
	cg27577776_BC21	42781597	CRTAAACRATACAAAAAACRAATAATTTCTACATTTCCATCTAAAATACC	chr6	12549238
	cg27577776_BC21	42781597	CRTAAACRATACAAAAAACRAATAATTTCTACATTTCCATCTAAAATACC	chr8	34214986
	cg27577776_BC21	42781597	CRTAAACRATACAAAAAACRAATAATTTCTACATTTCCATCTAAAATACC	chr12	76319678
	cg27577776_BC21	42781597	CRTAAACRATACAAAAAACRAATAATTTCTACATTTCCATCTAAAATACC	chr13	60709806
	cg27577776_BC21	42781597	CRTAAACRATACAAAAAACRAATAATTTCTACATTTCCATCTAAAATACC	chr15	83383702
	cg27577776_BC21	42781597	CRTAAACRATACAAAAAACRAATAATTTCTACATTTCCATCTAAAATACC	chr18	27279602
	cg27577776_BC21	42781597	CRTAAACRATACAAAAAACRAATAATTTCTACATTTCCATCTAAAATACC	chrX	19142722
	cg27577776_BC21	42781597	CRTAAACRATACAAAAAACRAATAATTTCTACATTTCCATCTAAAATACC	chrX	16360130
	cg27577776_BC21	42781597	CRTAAACRATACAAAAAACRAATAATTTCTACATTTCCATCTAAAATACC	chrY	9941182
	cg27577776_BC21	42781597	CRTAAACRATACAAAAAACRAATAATTTCTACATTTCCATCTAAAATACC	chr1	213808830
	cg27577776_BC21	42781597	CRTAAACRATACAAAAAACRAATAATTTCTACATTTCCATCTAAAATACC	chr2	155472542
	cg27577776_BC21	42781597	CRTAAACRATACAAAAAACRAATAATTTCTACATTTCCATCTAAAATACC	chr3	121938690
	cg27577776_BC21	42781597	CRTAAACRATACAAAAAACRAATAATTTCTACATTTCCATCTAAAATACC	chr4	75448462
	cg27577776_BC21	42781597	CRTAAACRATACAAAAAACRAATAATTTCTACATTTCCATCTAAAATACC	chr5	19531002
	cg27577776_BC21	42781597	CRTAAACRATACAAAAAACRAATAATTTCTACATTTCCATCTAAAATACC	chr5	25119658
	cg27577776_BC21	42781597	CRTAAACRATACAAAAAACRAATAATTTCTACATTTCCATCTAAAATACC	chr11	89319154
	cg27577776_BC21	42781597	CRTAAACRATACAAAAAACRAATAATTTCTACATTTCCATCTAAAATACC	chr12	127100530
	cg27577776_BC21	42781597	CRTAAACRATACAAAAAACRAATAATTTCTACATTTCCATCTAAAATACC	chr10	20531743
	cg27577776_BC21	42781597	CRTAAACRATACAAAAAACRAATAATTTCTACATTTCCATCTAAAATACC	chr10	52736427
	cg27577776_BC21	42781597	CRTAAACRATACAAAAAACRAATAATTTCTACATTTCCATCTAAAATACC	chr14	31640135
	cg27577776_BC21	42781597	CRTAAACRATACAAAAAACRAATAATTTCTACATTTCCATCTAAAATACC	chr16	32588295
	cg27577776_BC21	42781597	CRTAAACRATACAAAAAACRAATAATTTCTACATTTCCATCTAAAATACC	chr18	54670235
	cg27577776_BC21	42781597	CRTAAACRATACAAAAAACRAATAATTTCTACATTTCCATCTAAAATACC	chr20	17120827
	cg27577776_BC21	42781597	CRTAAACRATACAAAAAACRAATAATTTCTACATTTCCATCTAAAATACC	chr22	28392767
	cg27577776_BC21	42781597	CRTAAACRATACAAAAAACRAATAATTTCTACATTTCCATCTAAAATACC	chrX	116520527
	cg27577776_BC21	42781597	CRTAAACRATACAAAAAACRAATAATTTCTACATTTCCATCTAAAATACC	chrX	149184095
	cg27577776_BC21	42781597	CRTAAACRATACAAAAAACRAATAATTTCTACATTTCCATCTAAAATACC	chrY	7160031
	cg27577776_BC21	42781597	CRTAAACRATACAAAAAACRAATAATTTCTACATTTCCATCTAAAATACC	chrUn_KI270521v1	755
	cg27577776_BC21	42781597	CRTAAACRATACAAAAAACRAATAATTTCTACATTTCCATCTAAAATACC	chr1	74877173
	cg27577776_BC21	42781597	CRTAAACRATACAAAAAACRAATAATTTCTACATTTCCATCTAAAATACC	chr2	206908077
	cg27577776_BC21	42781597	CRTAAACRATACAAAAAACRAATAATTTCTACATTTCCATCTAAAATACC	chr2	147727057
	cg27577776_BC21	42781597	CRTAAACRATACAAAAAACRAATAATTTCTACATTTCCATCTAAAATACC	chr3	54284997
	cg27577776_BC21	42781597	CRTAAACRATACAAAAAACRAATAATTTCTACATTTCCATCTAAAATACC	chr4	166463365
	cg27577776_BC21	42781597	CRTAAACRATACAAAAAACRAATAATTTCTACATTTCCATCTAAAATACC	chr5	51250797
	cg27577776_BC21	42781597	CRTAAACRATACAAAAAACRAATAATTTCTACATTTCCATCTAAAATACC	chr5	15271453
	cg27577776_BC21	42781597	CRTAAACRATACAAAAAACRAATAATTTCTACATTTCCATCTAAAATACC	chr8	91793605
	cg27577776_BC21	42781597	CRTAAACRATACAAAAAACRAATAATTTCTACATTTCCATCTAAAATACC	chr10	90011109
	cg27577776_BC21	42781597	CRTAAACRATACAAAAAACRAATAATTTCTACATTTCCATCTAAAATACC	chr10	55899693
	cg27577776_BC21	42781597	CRTAAACRATACAAAAAACRAATAATTTCTACATTTCCATCTAAAATACC	chr11	108356985
	cg27577776_BC21	42781597	CRTAAACRATACAAAAAACRAATAATTTCTACATTTCCATCTAAAATACC	chr11	63435357
	cg27577776_BC21	42781597	CRTAAACRATACAAAAAACRAATAATTTCTACATTTCCATCTAAAATACC	chr12	127865909
	cg27577776_BC21	42781597	CRTAAACRATACAAAAAACRAATAATTTCTACATTTCCATCTAAAATACC	chrX	130958985
	cg27577776_BC21	42781597	CRTAAACRATACAAAAAACRAATAATTTCTACATTTCCATCTAAAATACC	chr1	14388239
	cg27577776_BC21	42781597	CRTAAACRATACAAAAAACRAATAATTTCTACATTTCCATCTAAAATACC	chr1	104849763
	cg27577776_BC21	42781597	CRTAAACRATACAAAAAACRAATAATTTCTACATTTCCATCTAAAATACC	chr1	201240159
	cg27577776_BC21	42781597	CRTAAACRATACAAAAAACRAATAATTTCTACATTTCCATCTAAAATACC	chr2	131819219
	cg27577776_BC21	42781597	CRTAAACRATACAAAAAACRAATAATTTCTACATTTCCATCTAAAATACC	chr2	208752543
	cg27577776_BC21	42781597	CRTAAACRATACAAAAAACRAATAATTTCTACATTTCCATCTAAAATACC	chr7	136780687
	cg27577776_BC21	42781597	CRTAAACRATACAAAAAACRAATAATTTCTACATTTCCATCTAAAATACC	chr8	135853435
	cg27577776_BC21	42781597	CRTAAACRATACAAAAAACRAATAATTTCTACATTTCCATCTAAAATACC	chr11	128140104
	cg27577776_BC21	42781597	CRTAAACRATACAAAAAACRAATAATTTCTACATTTCCATCTAAAATACC	chr15	44739292
	cg27577776_BC21	42781597	CRTAAACRATACAAAAAACRAATAATTTCTACATTTCCATCTAAAATACC	chr20	22009480
	cg27577776_BC21	42781597	CRTAAACRATACAAAAAACRAATAATTTCTACATTTCCATCTAAAATACC	chrX	108277064
	cg27577776_BC21	42781597	CRTAAACRATACAAAAAACRAATAATTTCTACATTTCCATCTAAAATACC	chrX	69448424
	cg27577776_BC21	42781597	CRTAAACRATACAAAAAACRAATAATTTCTACATTTCCATCTAAAATACC	chrY	19034680
	cg27577776_BC21	42781597	CRTAAACRATACAAAAAACRAATAATTTCTACATTTCCATCTAAAATACC	chr3	77769576
	cg27577776_BC21	42781597	CRTAAACRATACAAAAAACRAATAATTTCTACATTTCCATCTAAAATACC	chr4	72520892
	cg27577776_BC21	42781597	CRTAAACRATACAAAAAACRAATAATTTCTACATTTCCATCTAAAATACC	chr4	167349460
	cg27577776_BC21	42781597	CRTAAACRATACAAAAAACRAATAATTTCTACATTTCCATCTAAAATACC	chr7	30420404
	cg27577776_BC21	42781597	CRTAAACRATACAAAAAACRAATAATTTCTACATTTCCATCTAAAATACC	chr7	115173688
	cg27577776_BC21	42781597	CRTAAACRATACAAAAAACRAATAATTTCTACATTTCCATCTAAAATACC	chr8	48799828
	cg27577776_BC21	42781597	CRTAAACRATACAAAAAACRAATAATTTCTACATTTCCATCTAAAATACC	chr8	97595624
	cg27577776_BC21	42781597	CRTAAACRATACAAAAAACRAATAATTTCTACATTTCCATCTAAAATACC	chr18	44024724
	cg27577776_BC21	42781597	CRTAAACRATACAAAAAACRAATAATTTCTACATTTCCATCTAAAATACC	chr19	42863584
	cg27577776_BC21	42781597	CRTAAACRATACAAAAAACRAATAATTTCTACATTTCCATCTAAAATACC	chr16_KI270728v1_random	847500
	cg27577776_BC21	42781597	CRTAAACRATACAAAAAACRAATAATTTCTACATTTCCATCTAAAATACC	chr1	208702748
	cg27577776_BC21	42781597	CRTAAACRATACAAAAAACRAATAATTTCTACATTTCCATCTAAAATACC	chr2	146405792
	cg27577776_BC21	42781597	CRTAAACRATACAAAAAACRAATAATTTCTACATTTCCATCTAAAATACC	chr3	182426144
	cg27577776_BC21	42781597	CRTAAACRATACAAAAAACRAATAATTTCTACATTTCCATCTAAAATACC	chr3	107144140
	cg27577776_BC21	42781597	CRTAAACRATACAAAAAACRAATAATTTCTACATTTCCATCTAAAATACC	chr3	40240332
	cg27577776_BC21	42781597	CRTAAACRATACAAAAAACRAATAATTTCTACATTTCCATCTAAAATACC	chr4	144809712
	cg27577776_BC21	42781597	CRTAAACRATACAAAAAACRAATAATTTCTACATTTCCATCTAAAATACC	chr4	127588984
	cg27577776_BC21	42781597	CRTAAACRATACAAAAAACRAATAATTTCTACATTTCCATCTAAAATACC	chr5	75695752
	cg27577776_BC21	42781597	CRTAAACRATACAAAAAACRAATAATTTCTACATTTCCATCTAAAATACC	chr5	15291984
	cg27577776_BC21	42781597	CRTAAACRATACAAAAAACRAATAATTTCTACATTTCCATCTAAAATACC	chr5	1709868
	cg27577776_BC21	42781597	CRTAAACRATACAAAAAACRAATAATTTCTACATTTCCATCTAAAATACC	chr18	66715127
	cg27577776_BC21	42781597	CRTAAACRATACAAAAAACRAATAATTTCTACATTTCCATCTAAAATACC	chr18	64572611
	cg27577776_BC21	42781597	CRTAAACRATACAAAAAACRAATAATTTCTACATTTCCATCTAAAATACC	chr20	23589355
	cg27577776_BC21	42781597	CRTAAACRATACAAAAAACRAATAATTTCTACATTTCCATCTAAAATACC	chr1	112160709
	cg27577776_BC21	42781597	CRTAAACRATACAAAAAACRAATAATTTCTACATTTCCATCTAAAATACC	chr3	133729709
	cg27577776_BC21	42781597	CRTAAACRATACAAAAAACRAATAATTTCTACATTTCCATCTAAAATACC	chr4	111251613
	cg27577776_BC21	42781597	CRTAAACRATACAAAAAACRAATAATTTCTACATTTCCATCTAAAATACC	chr4	181414813
	cg27577776_BC21	42781597	CRTAAACRATACAAAAAACRAATAATTTCTACATTTCCATCTAAAATACC	chr4	182362773
	cg27577776_BC21	42781597	CRTAAACRATACAAAAAACRAATAATTTCTACATTTCCATCTAAAATACC	chr6	143308257
	cg27577776_BC21	42781597	CRTAAACRATACAAAAAACRAATAATTTCTACATTTCCATCTAAAATACC	chr8	24454705
	cg27577776_BC21	42781597	CRTAAACRATACAAAAAACRAATAATTTCTACATTTCCATCTAAAATACC	chr8	107895805
	cg27577776_BC21	42781597	CRTAAACRATACAAAAAACRAATAATTTCTACATTTCCATCTAAAATACC	chr9	17269085
	cg27577776_BC21	42781597	CRTAAACRATACAAAAAACRAATAATTTCTACATTTCCATCTAAAATACC	chr11	48750613
	cg27577776_BC21	42781597	CRTAAACRATACAAAAAACRAATAATTTCTACATTTCCATCTAAAATACC	chr14	26635197
	cg27577776_BC21	42781597	CRTAAACRATACAAAAAACRAATAATTTCTACATTTCCATCTAAAATACC	chr14	41215261
	cg27577776_BC21	42781597	CRTAAACRATACAAAAAACRAATAATTTCTACATTTCCATCTAAAATACC	chr18	40193557
	cg27577776_BC21	42781597	CRTAAACRATACAAAAAACRAATAATTTCTACATTTCCATCTAAAATACC	chr19	36703981
	cg27577777_TC21	73723547	TCCATCTAAAATACCRAATTCATCTCACTAAAAAATACCAAACAATAAAC	chr5	66388631
	cg27577777_TC21	73723547	TCCATCTAAAATACCRAATTCATCTCACTAAAAAATACCAAACAATAAAC	chr5	73880443
	cg27577777_TC21	73723547	TCCATCTAAAATACCRAATTCATCTCACTAAAAAATACCAAACAATAAAC	chr5	79784807
	cg27577777_TC21	73723547	TCCATCTAAAATACCRAATTCATCTCACTAAAAAATACCAAACAATAAAC	chr5	100464163
	cg27577777_TC21	73723547	TCCATCTAAAATACCRAATTCATCTCACTAAAAAATACCAAACAATAAAC	chr5	106719751
	cg27577777_TC21	73723547	TCCATCTAAAATACCRAATTCATCTCACTAAAAAATACCAAACAATAAAC	chr5	126896199
	cg27577777_TC21	73723547	TCCATCTAAAATACCRAATTCATCTCACTAAAAAATACCAAACAATAAAC	chr5	152345915
	cg27577777_TC21	73723547	TCCATCTAAAATACCRAATTCATCTCACTAAAAAATACCAAACAATAAAC	chr5	162036815
	cg27577777_TC21	73723547	TCCATCTAAAATACCRAATTCATCTCACTAAAAAATACCAAACAATAAAC	chr5	173408691
	cg27577777_TC21	73723547	TCCATCTAAAATACCRAATTCATCTCACTAAAAAATACCAAACAATAAAC	chr5	176282447
	cg27577777_TC21	73723547	TCCATCTAAAATACCRAATTCATCTCACTAAAAAATACCAAACAATAAAC	chr6	49797375
	cg27577777_TC21	73723547	TCCATCTAAAATACCRAATTCATCTCACTAAAAAATACCAAACAATAAAC	chr6	94203923
	cg27577777_TC21	73723547	TCCATCTAAAATACCRAATTCATCTCACTAAAAAATACCAAACAATAAAC	chr6	103497055
	cg27577777_TC21	73723547	TCCATCTAAAATACCRAATTCATCTCACTAAAAAATACCAAACAATAAAC	chr6	112920259
	cg27577777_TC21	73723547	TCCATCTAAAATACCRAATTCATCTCACTAAAAAATACCAAACAATAAAC	chr6	128911527
	cg27577777_TC21	73723547	TCCATCTAAAATACCRAATTCATCTCACTAAAAAATACCAAACAATAAAC	chr6	152712519
	cg27577777_TC21	73723547	TCCATCTAAAATACCRAATTCATCTCACTAAAAAATACCAAACAATAAAC	chr6	164787847
	cg27577777_TC21	73723547	TCCATCTAAAATACCRAATTCATCTCACTAAAAAATACCAAACAATAAAC	chr7	45383391
	cg27577777_TC21	73723547	TCCATCTAAAATACCRAATTCATCTCACTAAAAAATACCAAACAATAAAC	chr7	66292747
	cg27577777_TC21	73723547	TCCATCTAAAATACCRAATTCATCTCACTAAAAAATACCAAACAATAAAC	chr7	91482683
	cg27577777_TC21	73723547	TCCATCTAAAATACCRAATTCATCTCACTAAAAAATACCAAACAATAAAC	chr7	123451075
	cg27577777_TC21	73723547	TCCATCTAAAATACCRAATTCATCTCACTAAAAAATACCAAACAATAAAC	chr8	36394471
	cg27577777_TC21	73723547	TCCATCTAAAATACCRAATTCATCTCACTAAAAAATACCAAACAATAAAC	chr8	72881455
	cg27577777_TC21	73723547	TCCATCTAAAATACCRAATTCATCTCACTAAAAAATACCAAACAATAAAC	chr8	91527987
	cg27577777_TC21	73723547	TCCATCTAAAATACCRAATTCATCTCACTAAAAAATACCAAACAATAAAC	chr8	92370071
	cg27577777_TC21	73723547	TCCATCTAAAATACCRAATTCATCTCACTAAAAAATACCAAACAATAAAC	chr8	97045503
	cg27577777_TC21	73723547	TCCATCTAAAATACCRAATTCATCTCACTAAAAAATACCAAACAATAAAC	chr8	126318951
	cg27577777_TC21	73723547	TCCATCTAAAATACCRAATTCATCTCACTAAAAAATACCAAACAATAAAC	chr8	129158015
	cg27577777_TC21	73723547	TCCATCTAAAATACCRAATTCATCTCACTAAAAAATACCAAACAATAAAC	chr8	137564475
	cg27577777_TC21	73723547	TCCATCTAAAATACCRAATTCATCTCACTAAAAAATACCAAACAATAAAC	chr9	19542095
	cg27577777_TC21	73723547	TCCATCTAAAATACCRAATTCATCTCACTAAAAAATACCAAACAATAAAC	chr9	32230923
	cg27577777_TC21	73723547	TCCATCTAAAATACCRAATTCATCTCACTAAAAAATACCAAACAATAAAC	chr9	65715287
	cg27577777_TC21	73723547	TCCATCTAAAATACCRAATTCATCTCACTAAAAAATACCAAACAATAAAC	chr9	75208519
	cg27577777_TC21	73723547	TCCATCTAAAATACCRAATTCATCTCACTAAAAAATACCAAACAATAAAC	chr9	82775239
	cg27577777_TC21	73723547	TCCATCTAAAATACCRAATTCATCTCACTAAAAAATACCAAACAATAAAC	chr10	11737331
	cg27577777_TC21	73723547	TCCATCTAAAATACCRAATTCATCTCACTAAAAAATACCAAACAATAAAC	chr10	22409015
	cg27577777_TC21	73723547	TCCATCTAAAATACCRAATTCATCTCACTAAAAAATACCAAACAATAAAC	chr10	23511947
	cg27577777_TC21	73723547	TCCATCTAAAATACCRAATTCATCTCACTAAAAAATACCAAACAATAAAC	chr10	25253203
	cg27577777_TC21	73723547	TCCATCTAAAATACCRAATTCATCTCACTAAAAAATACCAAACAATAAAC	chr10	39608143
	cg27577777_TC21	73723547	TCCATCTAAAATACCRAATTCATCTCACTAAAAAATACCAAACAATAAAC	chr10	41803767
	cg27577777_TC21	73723547	TCCATCTAAAATACCRAATTCATCTCACTAAAAAATACCAAACAATAAAC	chr10	45250915
	cg27577777_TC21	73723547	TCCATCTAAAATACCRAATTCATCTCACTAAAAAATACCAAACAATAAAC	chr10	51947479
	cg27577777_TC21	73723547	TCCATCTAAAATACCRAATTCATCTCACTAAAAAATACCAAACAATAAAC	chr10	106850475
	cg27577777_TC21	73723547	TCCATCTAAAATACCRAATTCATCTCACTAAAAAATACCAAACAATAAAC	chr10	108316023
	cg27577777_TC21	73723547	TCCATCTAAAATACCRAATTCATCTCACTAAAAAATACCAAACAATAAAC	chr10	115536627
	cg27577777_TC21	73723547	TCCATCTAAAATACCRAATTCATCTCACTAAAAAATACCAAACAATAAAC	chr11	48853587
	cg27577777_TC21	73723547	TCCATCTAAAATACCRAATTCATCTCACTAAAAAATACCAAACAATAAAC	chr11	78683667
	cg27577777_TC21	73723547	TCCATCTAAAATACCRAATTCATCTCACTAAAAAATACCAAACAATAAAC	chr11	89319119
	cg27577777_TC21	73723547	TCCATCTAAAATACCRAATTCATCTCACTAAAAAATACCAAACAATAAAC	chr11	94238391
	cg27577777_TC21	73723547	TCCATCTAAAATACCRAATTCATCTCACTAAAAAATACCAAACAATAAAC	chr11	100481607
	cg27577777_TC21	73723547	TCCATCTAAAATACCRAATTCATCTCACTAAAAAATACCAAACAATAAAC	chr11	101684419
	cg27577777_TC21	73723547	TCCATCTAAAATACCRAATTCATCTCACTAAAAAATACCAAACAATAAAC	chr12	3505091
	cg27577777_TC21	73723547	TCCATCTAAAATACCRAATTCATCTCACTAAAAAATACCAAACAATAAAC	chr12	51571663
	cg27577777_TC21	73723547	TCCATCTAAAATACCRAATTCATCTCACTAAAAAATACCAAACAATAAAC	chr12	80149943
	cg27577777_TC21	73723547	TCCATCTAAAATACCRAATTCATCTCACTAAAAAATACCAAACAATAAAC	chr12	96729703
	cg27577777_TC21	73723547	TCCATCTAAAATACCRAATTCATCTCACTAAAAAATACCAAACAATAAAC	chr12	127100495
	cg27577777_TC21	73723547	TCCATCTAAAATACCRAATTCATCTCACTAAAAAATACCAAACAATAAAC	chr13	37155847
	cg27577777_TC21	73723547	TCCATCTAAAATACCRAATTCATCTCACTAAAAAATACCAAACAATAAAC	chr13	51080711
	cg27577777_TC21	73723547	TCCATCTAAAATACCRAATTCATCTCACTAAAAAATACCAAACAATAAAC	chr13	52275523
	cg27577777_TC21	73723547	TCCATCTAAAATACCRAATTCATCTCACTAAAAAATACCAAACAATAAAC	chr13	67686155
	cg27577777_TC21	73723547	TCCATCTAAAATACCRAATTCATCTCACTAAAAAATACCAAACAATAAAC	chr13	92691455
	cg27577777_TC21	73723547	TCCATCTAAAATACCRAATTCATCTCACTAAAAAATACCAAACAATAAAC	chr13	96332071
	cg27577777_TC21	73723547	TCCATCTAAAATACCRAATTCATCTCACTAAAAAATACCAAACAATAAAC	chr13	97673303
	cg27577777_TC21	73723547	TCCATCTAAAATACCRAATTCATCTCACTAAAAAATACCAAACAATAAAC	chr14	18289727
	cg27577777_TC21	73723547	TCCATCTAAAATACCRAATTCATCTCACTAAAAAATACCAAACAATAAAC	chr14	25210427
	cg27577777_TC21	73723547	TCCATCTAAAATACCRAATTCATCTCACTAAAAAATACCAAACAATAAAC	chr14	41911567
	cg27577777_TC21	73723547	TCCATCTAAAATACCRAATTCATCTCACTAAAAAATACCAAACAATAAAC	chr14	44710967
	cg27577777_TC21	73723547	TCCATCTAAAATACCRAATTCATCTCACTAAAAAATACCAAACAATAAAC	chr14	56019907
	cg27577777_TC21	73723547	TCCATCTAAAATACCRAATTCATCTCACTAAAAAATACCAAACAATAAAC	chr14	71848859
	cg27577777_TC21	73723547	TCCATCTAAAATACCRAATTCATCTCACTAAAAAATACCAAACAATAAAC	chr14	86101911
	cg27577777_TC21	73723547	TCCATCTAAAATACCRAATTCATCTCACTAAAAAATACCAAACAATAAAC	chr15	27193735
	cg27577777_TC21	73723547	TCCATCTAAAATACCRAATTCATCTCACTAAAAAATACCAAACAATAAAC	chr15	54931963
	cg27577777_TC21	73723547	TCCATCTAAAATACCRAATTCATCTCACTAAAAAATACCAAACAATAAAC	chr15	81674367
	cg27577777_TC21	73723547	TCCATCTAAAATACCRAATTCATCTCACTAAAAAATACCAAACAATAAAC	chr15	89049779
	cg27577777_TC21	73723547	TCCATCTAAAATACCRAATTCATCTCACTAAAAAATACCAAACAATAAAC	chr15	97271467
	cg27577777_TC21	73723547	TCCATCTAAAATACCRAATTCATCTCACTAAAAAATACCAAACAATAAAC	chr15	97419339
	cg27577777_TC21	73723547	TCCATCTAAAATACCRAATTCATCTCACTAAAAAATACCAAACAATAAAC	chr16	16846431
	cg27577777_TC21	73723547	TCCATCTAAAATACCRAATTCATCTCACTAAAAAATACCAAACAATAAAC	chr16	58983395
	cg27577777_TC21	73723547	TCCATCTAAAATACCRAATTCATCTCACTAAAAAATACCAAACAATAAAC	chr16	59565183
	cg27577777_TC21	73723547	TCCATCTAAAATACCRAATTCATCTCACTAAAAAATACCAAACAATAAAC	chr16	75827851
	cg27577777_TC21	73723547	TCCATCTAAAATACCRAATTCATCTCACTAAAAAATACCAAACAATAAAC	chr17	32684135
	cg27577777_TC21	73723547	TCCATCTAAAATACCRAATTCATCTCACTAAAAAATACCAAACAATAAAC	chr18	27743615
	cg27577777_TC21	73723547	TCCATCTAAAATACCRAATTCATCTCACTAAAAAATACCAAACAATAAAC	chr18	32862547
	cg27577777_TC21	73723547	TCCATCTAAAATACCRAATTCATCTCACTAAAAAATACCAAACAATAAAC	chr18	68790719
	cg27577777_TC21	73723547	TCCATCTAAAATACCRAATTCATCTCACTAAAAAATACCAAACAATAAAC	chr18	72972419
	cg27577777_TC21	73723547	TCCATCTAAAATACCRAATTCATCTCACTAAAAAATACCAAACAATAAAC	chr20	7122063
	cg27577777_TC21	73723547	TCCATCTAAAATACCRAATTCATCTCACTAAAAAATACCAAACAATAAAC	chr20	55906263
	cg27577777_TC21	73723547	TCCATCTAAAATACCRAATTCATCTCACTAAAAAATACCAAACAATAAAC	chr22	34555571
	cg27577777_TC21	73723547	TCCATCTAAAATACCRAATTCATCTCACTAAAAAATACCAAACAATAAAC	chr22	48991655
	cg27577777_TC21	73723547	TCCATCTAAAATACCRAATTCATCTCACTAAAAAATACCAAACAATAAAC	chrX	7593619
	cg27577777_TC21	73723547	TCCATCTAAAATACCRAATTCATCTCACTAAAAAATACCAAACAATAAAC	chrX	14109839
	cg27577777_TC21	73723547	TCCATCTAAAATACCRAATTCATCTCACTAAAAAATACCAAACAATAAAC	chrX	19946163
	cg27577777_TC21	73723547	TCCATCTAAAATACCRAATTCATCTCACTAAAAAATACCAAACAATAAAC	chrX	26320311
	cg27577777_TC21	73723547	TCCATCTAAAATACCRAATTCATCTCACTAAAAAATACCAAACAATAAAC	chrX	42208047
	cg27577777_TC21	73723547	TCCATCTAAAATACCRAATTCATCTCACTAAAAAATACCAAACAATAAAC	chrX	56331011
	cg27577777_TC21	73723547	TCCATCTAAAATACCRAATTCATCTCACTAAAAAATACCAAACAATAAAC	chrX	64115895
	cg27577777_TC21	73723547	TCCATCTAAAATACCRAATTCATCTCACTAAAAAATACCAAACAATAAAC	chrX	64302455
	cg27577777_TC21	73723547	TCCATCTAAAATACCRAATTCATCTCACTAAAAAATACCAAACAATAAAC	chrX	66186591
	cg27577777_TC21	73723547	TCCATCTAAAATACCRAATTCATCTCACTAAAAAATACCAAACAATAAAC	chrX	77137999
	cg27577777_TC21	73723547	TCCATCTAAAATACCRAATTCATCTCACTAAAAAATACCAAACAATAAAC	chrX	95549771
	cg27577778_BC21	67713976	TTCATCTCACTAAAAAATACCAAACAATAAACRCAAACCAATAAATATAC	chr9	120055342
	cg27577778_BC21	67713976	TTCATCTCACTAAAAAATACCAAACAATAAACRCAAACCAATAAATATAC	chr14	56667634
	cg27577778_BC21	67713976	TTCATCTCACTAAAAAATACCAAACAATAAACRCAAACCAATAAATATAC	chr15	58125838
	cg27577778_BC21	67713976	TTCATCTCACTAAAAAATACCAAACAATAAACRCAAACCAATAAATATAC	chr18	39565698
	cg27577778_BC21	67713976	TTCATCTCACTAAAAAATACCAAACAATAAACRCAAACCAATAAATATAC	chrX	130959038
	cg27577778_BC21	67713976	TTCATCTCACTAAAAAATACCAAACAATAAACRCAAACCAATAAATATAC	chr2	222155478
	cg27577778_BC21	67713976	TTCATCTCACTAAAAAATACCAAACAATAAACRCAAACCAATAAATATAC	chrX	34253758
	cg27577778_BC21	67713976	TTCATCTCACTAAAAAATACCAAACAATAAACRCAAACCAATAAATATAC	chrX	117733594
	cg27577778_BC21	67713976	TTCATCTCACTAAAAAATACCAAACAATAAACRCAAACCAATAAATATAC	chrX	127122574
	cg27577778_BC21	67713976	TTCATCTCACTAAAAAATACCAAACAATAAACRCAAACCAATAAATATAC	chr3	158634618
	cg27577778_BC21	67713976	TTCATCTCACTAAAAAATACCAAACAATAAACRCAAACCAATAAATATAC	chr5	6966382
	cg27577778_BC21	67713976	TTCATCTCACTAAAAAATACCAAACAATAAACRCAAACCAATAAATATAC	chr7	56584902
	cg27577778_BC21	67713976	TTCATCTCACTAAAAAATACCAAACAATAAACRCAAACCAATAAATATAC	chr11	14716013
	cg27577778_BC21	67713976	TTCATCTCACTAAAAAATACCAAACAATAAACRCAAACCAATAAATATAC	chr21	14927189
	cg27577778_BC21	67713976	TTCATCTCACTAAAAAATACCAAACAATAAACRCAAACCAATAAATATAC	chr2	124599015
	cg27577778_BC21	67713976	TTCATCTCACTAAAAAATACCAAACAATAAACRCAAACCAATAAATATAC	chr14	56447696
	cg27577778_BC21	67713976	TTCATCTCACTAAAAAATACCAAACAATAAACRCAAACCAATAAATATAC	chr18	8063320
	cg27577778_BC21	67713976	TTCATCTCACTAAAAAATACCAAACAATAAACRCAAACCAATAAATATAC	chr1	192500688
	cg27577778_BC21	67713976	TTCATCTCACTAAAAAATACCAAACAATAAACRCAAACCAATAAATATAC	chr2	158522724
	cg27577778_BC21	67713976	TTCATCTCACTAAAAAATACCAAACAATAAACRCAAACCAATAAATATAC	chr3	88869940
	cg27577778_BC21	67713976	TTCATCTCACTAAAAAATACCAAACAATAAACRCAAACCAATAAATATAC	chr8	131771008
	cg27577778_BC21	67713976	TTCATCTCACTAAAAAATACCAAACAATAAACRCAAACCAATAAATATAC	chr8	98614552
	cg27577778_BC21	67713976	TTCATCTCACTAAAAAATACCAAACAATAAACRCAAACCAATAAATATAC	chr10	78088556
	cg27577778_BC21	67713976	TTCATCTCACTAAAAAATACCAAACAATAAACRCAAACCAATAAATATAC	chr19	37837608
	cg27577778_BC21	67713976	TTCATCTCACTAAAAAATACCAAACAATAAACRCAAACCAATAAATATAC	chr3	137460828
	cg27577778_BC21	67713976	TTCATCTCACTAAAAAATACCAAACAATAAACRCAAACCAATAAATATAC	chr4	119279972
	cg27577778_BC21	67713976	TTCATCTCACTAAAAAATACCAAACAATAAACRCAAACCAATAAATATAC	chrX	64302437
	cg27577778_BC21	67713976	TTCATCTCACTAAAAAATACCAAACAATAAACRCAAACCAATAAATATAC	chr3	106975551
	cg27577778_BC21	67713976	TTCATCTCACTAAAAAATACCAAACAATAAACRCAAACCAATAAATATAC	chr1	86684957
	cg27577778_BC21	67713976	TTCATCTCACTAAAAAATACCAAACAATAAACRCAAACCAATAAATATAC	chr2	43666345
	cg27577778_BC21	67713976	TTCATCTCACTAAAAAATACCAAACAATAAACRCAAACCAATAAATATAC	chr8	36394453
	cg27577779_TC21	48713542	CTCACTAAAAAATACCAAACAATAAACRCAAACCAATAAATATACRCACC	chrX	34253753
	cg27577779_TC21	48713542	CTCACTAAAAAATACCAAACAATAAACRCAAACCAATAAATATACRCACC	chrX	127122569
	cg27577779_TC21	48713542	CTCACTAAAAAATACCAAACAATAAACRCAAACCAATAAATATACRCACC	chr3	158634623
	cg27577779_TC21	48713542	CTCACTAAAAAATACCAAACAATAAACRCAAACCAATAAATATACRCACC	chr7	56584907
	cg27577779_TC21	48713542	CTCACTAAAAAATACCAAACAATAAACRCAAACCAATAAATATACRCACC	chr9	120055347
	cg27577779_TC21	48713542	CTCACTAAAAAATACCAAACAATAAACRCAAACCAATAAATATACRCACC	chr14	56667639
	cg27577779_TC21	48713542	CTCACTAAAAAATACCAAACAATAAACRCAAACCAATAAATATACRCACC	chr15	93675511
	cg27577779_TC21	48713542	CTCACTAAAAAATACCAAACAATAAACRCAAACCAATAAATATACRCACC	chr15	58125843
	cg27577779_TC21	48713542	CTCACTAAAAAATACCAAACAATAAACRCAAACCAATAAATATACRCACC	chrX	130959043
	cg27577779_TC21	48713542	CTCACTAAAAAATACCAAACAATAAACRCAAACCAATAAATATACRCACC	chr11	14716018
	cg27577779_TC21	48713542	CTCACTAAAAAATACCAAACAATAAACRCAAACCAATAAATATACRCACC	chr21	14927194
	cg27577779_TC21	48713542	CTCACTAAAAAATACCAAACAATAAACRCAAACCAATAAATATACRCACC	chr2	124599010
	cg27577779_TC21	48713542	CTCACTAAAAAATACCAAACAATAAACRCAAACCAATAAATATACRCACC	chr6	156330850
	cg27577779_TC21	48713542	CTCACTAAAAAATACCAAACAATAAACRCAAACCAATAAATATACRCACC	chr4	119279967
	cg27577779_TC21	48713542	CTCACTAAAAAATACCAAACAATAAACRCAAACCAATAAATATACRCACC	chr14	56447691
	cg27577779_TC21	48713542	CTCACTAAAAAATACCAAACAATAAACRCAAACCAATAAATATACRCACC	chr1	192500693
	cg27577779_TC21	48713542	CTCACTAAAAAATACCAAACAATAAACRCAAACCAATAAATATACRCACC	chr2	158522729
	cg27577779_TC21	48713542	CTCACTAAAAAATACCAAACAATAAACRCAAACCAATAAATATACRCACC	chr3	88869945
	cg27577779_TC21	48713542	CTCACTAAAAAATACCAAACAATAAACRCAAACCAATAAATATACRCACC	chr8	98614557
	cg27577779_TC21	48713542	CTCACTAAAAAATACCAAACAATAAACRCAAACCAATAAATATACRCACC	chr10	78088561
	cg27577779_TC21	48713542	CTCACTAAAAAATACCAAACAATAAACRCAAACCAATAAATATACRCACC	chr19	37837613
	cg27577779_TC21	48713542	CTCACTAAAAAATACCAAACAATAAACRCAAACCAATAAATATACRCACC	chr1	86684952
	cg27577779_TC21	48713542	CTCACTAAAAAATACCAAACAATAAACRCAAACCAATAAATATACRCACC	chr2	43666340
	cg27577779_TC21	48713542	CTCACTAAAAAATACCAAACAATAAACRCAAACCAATAAATATACRCACC	chr16	48774444
	cg27577779_TC21	48713542	CTCACTAAAAAATACCAAACAATAAACRCAAACCAATAAATATACRCACC	chrX	64302432
	cg27577779_TC21	48713542	CTCACTAAAAAATACCAAACAATAAACRCAAACCAATAAATATACRCACC	chr3	106975556
	cg27577780_BC21	61723544	CTAAAAAATACCAAACAATAAACRCAAACCAATAAATATACRCACCRTAC	chr14	56667643
	cg27577780_BC21	61723544	CTAAAAAATACCAAACAATAAACRCAAACCAATAAATATACRCACCRTAC	chr15	93675515
	cg27577780_BC21	61723544	CTAAAAAATACCAAACAATAAACRCAAACCAATAAATATACRCACCRTAC	chr15	58125847
	cg27577780_BC21	61723544	CTAAAAAATACCAAACAATAAACRCAAACCAATAAATATACRCACCRTAC	chrX	130959047
	cg27577780_BC21	61723544	CTAAAAAATACCAAACAATAAACRCAAACCAATAAATATACRCACCRTAC	chrX	34253749
	cg27577780_BC21	61723544	CTAAAAAATACCAAACAATAAACRCAAACCAATAAATATACRCACCRTAC	chrX	127122565
	cg27577780_BC21	61723544	CTAAAAAATACCAAACAATAAACRCAAACCAATAAATATACRCACCRTAC	chr5	51250859
	cg27577780_BC21	61723544	CTAAAAAATACCAAACAATAAACRCAAACCAATAAATATACRCACCRTAC	chr7	56584911
	cg27577780_BC21	61723544	CTAAAAAATACCAAACAATAAACRCAAACCAATAAATATACRCACCRTAC	chr9	120055351
	cg27577780_BC21	61723544	CTAAAAAATACCAAACAATAAACRCAAACCAATAAATATACRCACCRTAC	chr11	14716022
	cg27577780_BC21	61723544	CTAAAAAATACCAAACAATAAACRCAAACCAATAAATATACRCACCRTAC	chr21	14927198
	cg27577780_BC21	61723544	CTAAAAAATACCAAACAATAAACRCAAACCAATAAATATACRCACCRTAC	chr2	124599006
	cg27577780_BC21	61723544	CTAAAAAATACCAAACAATAAACRCAAACCAATAAATATACRCACCRTAC	chr6	156330846
	cg27577780_BC21	61723544	CTAAAAAATACCAAACAATAAACRCAAACCAATAAATATACRCACCRTAC	chr14	56447687
	cg27577780_BC21	61723544	CTAAAAAATACCAAACAATAAACRCAAACCAATAAATATACRCACCRTAC	chr1	192500697
	cg27577780_BC21	61723544	CTAAAAAATACCAAACAATAAACRCAAACCAATAAATATACRCACCRTAC	chr2	158522733
	cg27577780_BC21	61723544	CTAAAAAATACCAAACAATAAACRCAAACCAATAAATATACRCACCRTAC	chr3	88869949
	cg27577780_BC21	61723544	CTAAAAAATACCAAACAATAAACRCAAACCAATAAATATACRCACCRTAC	chr8	98614561
	cg27577780_BC21	61723544	CTAAAAAATACCAAACAATAAACRCAAACCAATAAATATACRCACCRTAC	chr10	78088565
	cg27577780_BC21	61723544	CTAAAAAATACCAAACAATAAACRCAAACCAATAAATATACRCACCRTAC	chr19	37837617
	cg27577780_BC21	61723544	CTAAAAAATACCAAACAATAAACRCAAACCAATAAATATACRCACCRTAC	chr1	86684948
	cg27577780_BC21	61723544	CTAAAAAATACCAAACAATAAACRCAAACCAATAAATATACRCACCRTAC	chr2	43666336
	cg27577780_BC21	61723544	CTAAAAAATACCAAACAATAAACRCAAACCAATAAATATACRCACCRTAC	chr3	106975560
	cg27577783_TC11	45667940	AAAAATACCAAACAATAAACACAAACCAATAAATATACACACCATACACA	chr21	14927201
	cg27577783_TC11	45667940	AAAAATACCAAACAATAAACACAAACCAATAAATATACACACCATACACA	chr6	156330843
	cg27577783_TC11	45667940	AAAAATACCAAACAATAAACACAAACCAATAAATATACACACCATACACA	chr11	14716025
	cg27577783_TC11	45667940	AAAAATACCAAACAATAAACACAAACCAATAAATATACACACCATACACA	chr19	37837620
	cg27577783_TC11	45667940	AAAAATACCAAACAATAAACACAAACCAATAAATATACACACCATACACA	chr14	56447684
	cg27577783_TC11	45667940	AAAAATACCAAACAATAAACACAAACCAATAAATATACACACCATACACA	chr1	192500700
	cg27577783_TC11	45667940	AAAAATACCAAACAATAAACACAAACCAATAAATATACACACCATACACA	chr2	158522736
	cg27577783_TC11	45667940	AAAAATACCAAACAATAAACACAAACCAATAAATATACACACCATACACA	chr3	88869952
	cg27577783_TC11	45667940	AAAAATACCAAACAATAAACACAAACCAATAAATATACACACCATACACA	chr8	98614564
	cg27577783_TC11	45667940	AAAAATACCAAACAATAAACACAAACCAATAAATATACACACCATACACA	chr10	78088568
	cg27577783_TC11	45667940	AAAAATACCAAACAATAAACACAAACCAATAAATATACACACCATACACA	chr1	86684945
	cg27577783_TC11	45667940	AAAAATACCAAACAATAAACACAAACCAATAAATATACACACCATACACA	chr2	43666333
	cg27577783_TC11	45667940	AAAAATACCAAACAATAAACACAAACCAATAAATATACACACCATACACA	chr3	106975563
	cg27577783_TC11	45667940	AAAAATACCAAACAATAAACACAAACCAATAAATATACACACCATACACA	chrX	34253746
	cg27577783_TC11	45667940	AAAAATACCAAACAATAAACACAAACCAATAAATATACACACCATACACA	chrX	127122562
	cg27577783_TC11	45667940	AAAAATACCAAACAATAAACACAAACCAATAAATATACACACCATACACA	chr7	56584914
	cg27577783_TC11	45667940	AAAAATACCAAACAATAAACACAAACCAATAAATATACACACCATACACA	chr9	120055354
	cg27577783_TC11	45667940	AAAAATACCAAACAATAAACACAAACCAATAAATATACACACCATACACA	chr15	93675518
	cg27577783_TC11	45667940	AAAAATACCAAACAATAAACACAAACCAATAAATATACACACCATACACA	chr15	58125850
	cg27577783_TC11	45667940	AAAAATACCAAACAATAAACACAAACCAATAAATATACACACCATACACA	chrX	130959050
	cg27577785_BC11	33749150	AAAAAAAAACTCCCTAACCCCTTACACTTCCCAAATAAAACAATACCTCA	chr11	89319035
	cg27577785_BC11	33749150	AAAAAAAAACTCCCTAACCCCTTACACTTCCCAAATAAAACAATACCTCA	chr11	87345831
	cg27577785_BC11	33749150	AAAAAAAAACTCCCTAACCCCTTACACTTCCCAAATAAAACAATACCTCA	chr11	36557407
	cg27577785_BC11	33749150	AAAAAAAAACTCCCTAACCCCTTACACTTCCCAAATAAAACAATACCTCA	chr11	31321451
	cg27577785_BC11	33749150	AAAAAAAAACTCCCTAACCCCTTACACTTCCCAAATAAAACAATACCTCA	chr11	14633935
	cg27577785_BC11	33749150	AAAAAAAAACTCCCTAACCCCTTACACTTCCCAAATAAAACAATACCTCA	chr11	9546135
	cg27577785_BC11	33749150	AAAAAAAAACTCCCTAACCCCTTACACTTCCCAAATAAAACAATACCTCA	chr12	97656939
	cg27577785_BC11	33749150	AAAAAAAAACTCCCTAACCCCTTACACTTCCCAAATAAAACAATACCTCA	chr12	88714655
	cg27577785_BC11	33749150	AAAAAAAAACTCCCTAACCCCTTACACTTCCCAAATAAAACAATACCTCA	chr12	85318231
	cg27577785_BC11	33749150	AAAAAAAAACTCCCTAACCCCTTACACTTCCCAAATAAAACAATACCTCA	chr12	80454291
	cg27577785_BC11	33749150	AAAAAAAAACTCCCTAACCCCTTACACTTCCCAAATAAAACAATACCTCA	chr12	69779211
	cg27577785_BC11	33749150	AAAAAAAAACTCCCTAACCCCTTACACTTCCCAAATAAAACAATACCTCA	chr12	38969387
	cg27577785_BC11	33749150	AAAAAAAAACTCCCTAACCCCTTACACTTCCCAAATAAAACAATACCTCA	chr13	66259559
	cg27577785_BC11	33749150	AAAAAAAAACTCCCTAACCCCTTACACTTCCCAAATAAAACAATACCTCA	chr13	39006647
	cg27577785_BC11	33749150	AAAAAAAAACTCCCTAACCCCTTACACTTCCCAAATAAAACAATACCTCA	chr13	24812439
	cg27577785_BC11	33749150	AAAAAAAAACTCCCTAACCCCTTACACTTCCCAAATAAAACAATACCTCA	chr14	79131975
	cg27577785_BC11	33749150	AAAAAAAAACTCCCTAACCCCTTACACTTCCCAAATAAAACAATACCTCA	chr14	57343887
	cg27577785_BC11	33749150	AAAAAAAAACTCCCTAACCCCTTACACTTCCCAAATAAAACAATACCTCA	chr14	45482939
	cg27577785_BC11	33749150	AAAAAAAAACTCCCTAACCCCTTACACTTCCCAAATAAAACAATACCTCA	chr14	30690607
	cg27577785_BC11	33749150	AAAAAAAAACTCCCTAACCCCTTACACTTCCCAAATAAAACAATACCTCA	chr15	87333187
	cg27577785_BC11	33749150	AAAAAAAAACTCCCTAACCCCTTACACTTCCCAAATAAAACAATACCTCA	chr15	82888691
	cg27577785_BC11	33749150	AAAAAAAAACTCCCTAACCCCTTACACTTCCCAAATAAAACAATACCTCA	chr15	56316947
	cg27577785_BC11	33749150	AAAAAAAAACTCCCTAACCCCTTACACTTCCCAAATAAAACAATACCTCA	chr15	32051571
	cg27577785_BC11	33749150	AAAAAAAAACTCCCTAACCCCTTACACTTCCCAAATAAAACAATACCTCA	chr16	68589275
	cg27577785_BC11	33749150	AAAAAAAAACTCCCTAACCCCTTACACTTCCCAAATAAAACAATACCTCA	chr16	33958383
	cg27577785_BC11	33749150	AAAAAAAAACTCCCTAACCCCTTACACTTCCCAAATAAAACAATACCTCA	chr16	32588167
	cg27577785_BC11	33749150	AAAAAAAAACTCCCTAACCCCTTACACTTCCCAAATAAAACAATACCTCA	chr17	41206671
	cg27577785_BC11	33749150	AAAAAAAAACTCCCTAACCCCTTACACTTCCCAAATAAAACAATACCTCA	chr17	34298243
	cg27577785_BC11	33749150	AAAAAAAAACTCCCTAACCCCTTACACTTCCCAAATAAAACAATACCTCA	chr17	27104947
	cg27577785_BC11	33749150	AAAAAAAAACTCCCTAACCCCTTACACTTCCCAAATAAAACAATACCTCA	chr18	70752351
	cg27577785_BC11	33749150	AAAAAAAAACTCCCTAACCCCTTACACTTCCCAAATAAAACAATACCTCA	chr18	55721299
	cg27577785_BC11	33749150	AAAAAAAAACTCCCTAACCCCTTACACTTCCCAAATAAAACAATACCTCA	chr18	50349759
	cg27577785_BC11	33749150	AAAAAAAAACTCCCTAACCCCTTACACTTCCCAAATAAAACAATACCTCA	chr18	31353767
	cg27577785_BC11	33749150	AAAAAAAAACTCCCTAACCCCTTACACTTCCCAAATAAAACAATACCTCA	chr18	24624843
	cg27577785_BC11	33749150	AAAAAAAAACTCCCTAACCCCTTACACTTCCCAAATAAAACAATACCTCA	chr18	976655
	cg27577785_BC11	33749150	AAAAAAAAACTCCCTAACCCCTTACACTTCCCAAATAAAACAATACCTCA	chr20	23902771
	cg27577785_BC11	33749150	AAAAAAAAACTCCCTAACCCCTTACACTTCCCAAATAAAACAATACCTCA	chr20	12448911
	cg27577785_BC11	33749150	AAAAAAAAACTCCCTAACCCCTTACACTTCCCAAATAAAACAATACCTCA	chrX	148129247
	cg27577785_BC11	33749150	AAAAAAAAACTCCCTAACCCCTTACACTTCCCAAATAAAACAATACCTCA	chrX	136446071
	cg27577785_BC11	33749150	AAAAAAAAACTCCCTAACCCCTTACACTTCCCAAATAAAACAATACCTCA	chrX	131251347
	cg27577785_BC11	33749150	AAAAAAAAACTCCCTAACCCCTTACACTTCCCAAATAAAACAATACCTCA	chrX	127256263
	cg27577785_BC11	33749150	AAAAAAAAACTCCCTAACCCCTTACACTTCCCAAATAAAACAATACCTCA	chrX	124757415
	cg27577785_BC11	33749150	AAAAAAAAACTCCCTAACCCCTTACACTTCCCAAATAAAACAATACCTCA	chrX	117733519
	cg27577785_BC11	33749150	AAAAAAAAACTCCCTAACCCCTTACACTTCCCAAATAAAACAATACCTCA	chrX	104950975
	cg27577785_BC11	33749150	AAAAAAAAACTCCCTAACCCCTTACACTTCCCAAATAAAACAATACCTCA	chrX	103897307
	cg27577785_BC11	33749150	AAAAAAAAACTCCCTAACCCCTTACACTTCCCAAATAAAACAATACCTCA	chrX	92256239
	cg27577785_BC11	33749150	AAAAAAAAACTCCCTAACCCCTTACACTTCCCAAATAAAACAATACCTCA	chrX	88787339
	cg27577785_BC11	33749150	AAAAAAAAACTCCCTAACCCCTTACACTTCCCAAATAAAACAATACCTCA	chrX	83065407
	cg27577785_BC11	33749150	AAAAAAAAACTCCCTAACCCCTTACACTTCCCAAATAAAACAATACCTCA	chrX	50025275
	cg27577785_BC11	33749150	AAAAAAAAACTCCCTAACCCCTTACACTTCCCAAATAAAACAATACCTCA	chrX	42430663
	cg27577785_BC11	33749150	AAAAAAAAACTCCCTAACCCCTTACACTTCCCAAATAAAACAATACCTCA	chrX	36470987
	cg27577785_BC11	33749150	AAAAAAAAACTCCCTAACCCCTTACACTTCCCAAATAAAACAATACCTCA	chrX	34253683
	cg27577785_BC11	33749150	AAAAAAAAACTCCCTAACCCCTTACACTTCCCAAATAAAACAATACCTCA	chrX	17787159
	cg27577785_BC11	33749150	AAAAAAAAACTCCCTAACCCCTTACACTTCCCAAATAAAACAATACCTCA	chrX	17348287
	cg27577785_BC11	33749150	AAAAAAAAACTCCCTAACCCCTTACACTTCCCAAATAAAACAATACCTCA	chrY	22345415
	cg27577785_BC11	33749150	AAAAAAAAACTCCCTAACCCCTTACACTTCCCAAATAAAACAATACCTCA	chrY	15158823
	cg27577785_BC11	33749150	AAAAAAAAACTCCCTAACCCCTTACACTTCCCAAATAAAACAATACCTCA	chrY	4954711
	cg27577785_BC11	33749150	AAAAAAAAACTCCCTAACCCCTTACACTTCCCAAATAAAACAATACCTCA	chrUn_KI270521v1	627
	cg27577785_BC11	33749150	AAAAAAAAACTCCCTAACCCCTTACACTTCCCAAATAAAACAATACCTCA	chr1	60640193
	cg27577785_BC11	33749150	AAAAAAAAACTCCCTAACCCCTTACACTTCCCAAATAAAACAATACCTCA	chr1	66481105
	cg27577785_BC11	33749150	AAAAAAAAACTCCCTAACCCCTTACACTTCCCAAATAAAACAATACCTCA	chr1	66780313
	cg27577785_BC11	33749150	AAAAAAAAACTCCCTAACCCCTTACACTTCCCAAATAAAACAATACCTCA	chr1	71888385
	cg27577785_BC11	33749150	AAAAAAAAACTCCCTAACCCCTTACACTTCCCAAATAAAACAATACCTCA	chr1	75376005
	cg27577785_BC11	33749150	AAAAAAAAACTCCCTAACCCCTTACACTTCCCAAATAAAACAATACCTCA	chr1	83182353
	cg27577785_BC11	33749150	AAAAAAAAACTCCCTAACCCCTTACACTTCCCAAATAAAACAATACCTCA	chr1	85748701
	cg27577785_BC11	33749150	AAAAAAAAACTCCCTAACCCCTTACACTTCCCAAATAAAACAATACCTCA	chr1	113497381
	cg27577785_BC11	33749150	AAAAAAAAACTCCCTAACCCCTTACACTTCCCAAATAAAACAATACCTCA	chr1	208702877
	cg27577785_BC11	33749150	AAAAAAAAACTCCCTAACCCCTTACACTTCCCAAATAAAACAATACCTCA	chr2	22984333
	cg27577785_BC11	33749150	AAAAAAAAACTCCCTAACCCCTTACACTTCCCAAATAAAACAATACCTCA	chr2	83088985
	cg27577785_BC11	33749150	AAAAAAAAACTCCCTAACCCCTTACACTTCCCAAATAAAACAATACCTCA	chr2	124139957
	cg27577785_BC11	33749150	AAAAAAAAACTCCCTAACCCCTTACACTTCCCAAATAAAACAATACCTCA	chr2	147727185
	cg27577785_BC11	33749150	AAAAAAAAACTCCCTAACCCCTTACACTTCCCAAATAAAACAATACCTCA	chr2	149850625
	cg27577785_BC11	33749150	AAAAAAAAACTCCCTAACCCCTTACACTTCCCAAATAAAACAATACCTCA	chr2	160797509
	cg27577785_BC11	33749150	AAAAAAAAACTCCCTAACCCCTTACACTTCCCAAATAAAACAATACCTCA	chr2	166988633
	cg27577785_BC11	33749150	AAAAAAAAACTCCCTAACCCCTTACACTTCCCAAATAAAACAATACCTCA	chr2	196905769
	cg27577785_BC11	33749150	AAAAAAAAACTCCCTAACCCCTTACACTTCCCAAATAAAACAATACCTCA	chr2	211219501
	cg27577785_BC11	33749150	AAAAAAAAACTCCCTAACCCCTTACACTTCCCAAATAAAACAATACCTCA	chr3	29994097
	cg27577785_BC11	33749150	AAAAAAAAACTCCCTAACCCCTTACACTTCCCAAATAAAACAATACCTCA	chr3	58842333
	cg27577785_BC11	33749150	AAAAAAAAACTCCCTAACCCCTTACACTTCCCAAATAAAACAATACCTCA	chr3	65509473
	cg27577785_BC11	33749150	AAAAAAAAACTCCCTAACCCCTTACACTTCCCAAATAAAACAATACCTCA	chr3	67393213
	cg27577785_BC11	33749150	AAAAAAAAACTCCCTAACCCCTTACACTTCCCAAATAAAACAATACCTCA	chr3	82337681
	cg27577785_BC11	33749150	AAAAAAAAACTCCCTAACCCCTTACACTTCCCAAATAAAACAATACCTCA	chr3	85153253
	cg27577785_BC11	33749150	AAAAAAAAACTCCCTAACCCCTTACACTTCCCAAATAAAACAATACCTCA	chr3	85290109
	cg27577785_BC11	33749150	AAAAAAAAACTCCCTAACCCCTTACACTTCCCAAATAAAACAATACCTCA	chr3	90334253
	cg27577785_BC11	33749150	AAAAAAAAACTCCCTAACCCCTTACACTTCCCAAATAAAACAATACCTCA	chr3	107144269
	cg27577785_BC11	33749150	AAAAAAAAACTCCCTAACCCCTTACACTTCCCAAATAAAACAATACCTCA	chr3	109200053
	cg27577785_BC11	33749150	AAAAAAAAACTCCCTAACCCCTTACACTTCCCAAATAAAACAATACCTCA	chr3	110888993
	cg27577785_BC11	33749150	AAAAAAAAACTCCCTAACCCCTTACACTTCCCAAATAAAACAATACCTCA	chr3	111018897
	cg27577785_BC11	33749150	AAAAAAAAACTCCCTAACCCCTTACACTTCCCAAATAAAACAATACCTCA	chr3	114277073
	cg27577785_BC11	33749150	AAAAAAAAACTCCCTAACCCCTTACACTTCCCAAATAAAACAATACCTCA	chr3	139591137
	cg27577785_BC11	33749150	AAAAAAAAACTCCCTAACCCCTTACACTTCCCAAATAAAACAATACCTCA	chr3	153506585
	cg27577785_BC11	33749150	AAAAAAAAACTCCCTAACCCCTTACACTTCCCAAATAAAACAATACCTCA	chr3	158634693
	cg27577785_BC11	33749150	AAAAAAAAACTCCCTAACCCCTTACACTTCCCAAATAAAACAATACCTCA	chr3	163237117
	cg27577785_BC11	33749150	AAAAAAAAACTCCCTAACCCCTTACACTTCCCAAATAAAACAATACCTCA	chr4	11235409
	cg27577785_BC11	33749150	AAAAAAAAACTCCCTAACCCCTTACACTTCCCAAATAAAACAATACCTCA	chr4	16557253
	cg27577785_BC11	33749150	AAAAAAAAACTCCCTAACCCCTTACACTTCCCAAATAAAACAATACCTCA	chr4	53328913
	cg27577785_BC11	33749150	AAAAAAAAACTCCCTAACCCCTTACACTTCCCAAATAAAACAATACCTCA	chr4	55619333
	cg27577785_BC11	33749150	AAAAAAAAACTCCCTAACCCCTTACACTTCCCAAATAAAACAATACCTCA	chr4	78348161
	cg27577785_BC11	33749150	AAAAAAAAACTCCCTAACCCCTTACACTTCCCAAATAAAACAATACCTCA	chr4	86134853
	cg27577785_BC11	33749150	AAAAAAAAACTCCCTAACCCCTTACACTTCCCAAATAAAACAATACCTCA	chr4	91978393
	cg27577787_BC11	34663863	AAAAATAACCCAATTTTCCAAATACATCCATCACCCCTTTCTTTAACTCA	chr12	69779161
	cg27577787_BC11	34663863	AAAAATAACCCAATTTTCCAAATACATCCATCACCCCTTTCTTTAACTCA	chr12	51568381
	cg27577787_BC11	34663863	AAAAATAACCCAATTTTCCAAATACATCCATCACCCCTTTCTTTAACTCA	chr12	2136053
	cg27577787_BC11	34663863	AAAAATAACCCAATTTTCCAAATACATCCATCACCCCTTTCTTTAACTCA	chr13	52275381
	cg27577787_BC11	34663863	AAAAATAACCCAATTTTCCAAATACATCCATCACCCCTTTCTTTAACTCA	chr14	51800353
	cg27577787_BC11	34663863	AAAAATAACCCAATTTTCCAAATACATCCATCACCCCTTTCTTTAACTCA	chr16	68589225
	cg27577787_BC11	34663863	AAAAATAACCCAATTTTCCAAATACATCCATCACCCCTTTCTTTAACTCA	chr16	18827005
	cg27577787_BC11	34663863	AAAAATAACCCAATTTTCCAAATACATCCATCACCCCTTTCTTTAACTCA	chr17	41206621
	cg27577787_BC11	34663863	AAAAATAACCCAATTTTCCAAATACATCCATCACCCCTTTCTTTAACTCA	chr18	70752301
	cg27577787_BC11	34663863	AAAAATAACCCAATTTTCCAAATACATCCATCACCCCTTTCTTTAACTCA	chr18	50349709
	cg27577787_BC11	34663863	AAAAATAACCCAATTTTCCAAATACATCCATCACCCCTTTCTTTAACTCA	chr18	24624793
	cg27577787_BC11	34663863	AAAAATAACCCAATTTTCCAAATACATCCATCACCCCTTTCTTTAACTCA	chrX	131384089
	cg27577787_BC11	34663863	AAAAATAACCCAATTTTCCAAATACATCCATCACCCCTTTCTTTAACTCA	chrX	131251297
	cg27577787_BC11	34663863	AAAAATAACCCAATTTTCCAAATACATCCATCACCCCTTTCTTTAACTCA	chrX	127122449
	cg27577787_BC11	34663863	AAAAATAACCCAATTTTCCAAATACATCCATCACCCCTTTCTTTAACTCA	chrX	117733469
	cg27577787_BC11	34663863	AAAAATAACCCAATTTTCCAAATACATCCATCACCCCTTTCTTTAACTCA	chrX	103897257
	cg27577787_BC11	34663863	AAAAATAACCCAATTTTCCAAATACATCCATCACCCCTTTCTTTAACTCA	chrX	98430077
	cg27577787_BC11	34663863	AAAAATAACCCAATTTTCCAAATACATCCATCACCCCTTTCTTTAACTCA	chrX	66186449
	cg27577787_BC11	34663863	AAAAATAACCCAATTTTCCAAATACATCCATCACCCCTTTCTTTAACTCA	chrX	54124465
	cg27577787_BC11	34663863	AAAAATAACCCAATTTTCCAAATACATCCATCACCCCTTTCTTTAACTCA	chrX	50025225
	cg27577787_BC11	34663863	AAAAATAACCCAATTTTCCAAATACATCCATCACCCCTTTCTTTAACTCA	chrY	4954661
	cg27577787_BC11	34663863	AAAAATAACCCAATTTTCCAAATACATCCATCACCCCTTTCTTTAACTCA	chr1	71888435
	cg27577787_BC11	34663863	AAAAATAACCCAATTTTCCAAATACATCCATCACCCCTTTCTTTAACTCA	chr1	85748751
	cg27577787_BC11	34663863	AAAAATAACCCAATTTTCCAAATACATCCATCACCCCTTTCTTTAACTCA	chr1	88342071
	cg27577787_BC11	34663863	AAAAATAACCCAATTTTCCAAATACATCCATCACCCCTTTCTTTAACTCA	chr1	113497431
	cg27577787_BC11	34663863	AAAAATAACCCAATTTTCCAAATACATCCATCACCCCTTTCTTTAACTCA	chr1	121401679
	cg27577787_BC11	34663863	AAAAATAACCCAATTTTCCAAATACATCCATCACCCCTTTCTTTAACTCA	chr1	158886335
	cg27577787_BC11	34663863	AAAAATAACCCAATTTTCCAAATACATCCATCACCCCTTTCTTTAACTCA	chr1	171373783
	cg27577787_BC11	34663863	AAAAATAACCCAATTTTCCAAATACATCCATCACCCCTTTCTTTAACTCA	chr1	187597899
	cg27577787_BC11	34663863	AAAAATAACCCAATTTTCCAAATACATCCATCACCCCTTTCTTTAACTCA	chr2	148188975
	cg27577787_BC11	34663863	AAAAATAACCCAATTTTCCAAATACATCCATCACCCCTTTCTTTAACTCA	chr2	153719679
	cg27577787_BC11	34663863	AAAAATAACCCAATTTTCCAAATACATCCATCACCCCTTTCTTTAACTCA	chr2	157368767
	cg27577787_BC11	34663863	AAAAATAACCCAATTTTCCAAATACATCCATCACCCCTTTCTTTAACTCA	chr2	157566579
	cg27577787_BC11	34663863	AAAAATAACCCAATTTTCCAAATACATCCATCACCCCTTTCTTTAACTCA	chr2	164261479
	cg27577787_BC11	34663863	AAAAATAACCCAATTTTCCAAATACATCCATCACCCCTTTCTTTAACTCA	chr2	166988683
	cg27577787_BC11	34663863	AAAAATAACCCAATTTTCCAAATACATCCATCACCCCTTTCTTTAACTCA	chr2	196905819
	cg27577787_BC11	34663863	AAAAATAACCCAATTTTCCAAATACATCCATCACCCCTTTCTTTAACTCA	chr2	211888767
	cg27577787_BC11	34663863	AAAAATAACCCAATTTTCCAAATACATCCATCACCCCTTTCTTTAACTCA	chr3	82337731
	cg27577787_BC11	34663863	AAAAATAACCCAATTTTCCAAATACATCCATCACCCCTTTCTTTAACTCA	chr3	109200103
	cg27577787_BC11	34663863	AAAAATAACCCAATTTTCCAAATACATCCATCACCCCTTTCTTTAACTCA	chr3	116360227
	cg27577787_BC11	34663863	AAAAATAACCCAATTTTCCAAATACATCCATCACCCCTTTCTTTAACTCA	chr3	135584955
	cg27577787_BC11	34663863	AAAAATAACCCAATTTTCCAAATACATCCATCACCCCTTTCTTTAACTCA	chr3	139591187
	cg27577787_BC11	34663863	AAAAATAACCCAATTTTCCAAATACATCCATCACCCCTTTCTTTAACTCA	chr3	153506635
	cg27577787_BC11	34663863	AAAAATAACCCAATTTTCCAAATACATCCATCACCCCTTTCTTTAACTCA	chr3	163237167
	cg27577787_BC11	34663863	AAAAATAACCCAATTTTCCAAATACATCCATCACCCCTTTCTTTAACTCA	chr4	55619383
	cg27577787_BC11	34663863	AAAAATAACCCAATTTTCCAAATACATCCATCACCCCTTTCTTTAACTCA	chr4	78348211
	cg27577787_BC11	34663863	AAAAATAACCCAATTTTCCAAATACATCCATCACCCCTTTCTTTAACTCA	chr4	91978443
	cg27577787_BC11	34663863	AAAAATAACCCAATTTTCCAAATACATCCATCACCCCTTTCTTTAACTCA	chr4	112086695
	cg27577787_BC11	34663863	AAAAATAACCCAATTTTCCAAATACATCCATCACCCCTTTCTTTAACTCA	chr4	143100491
	cg27577787_BC11	34663863	AAAAATAACCCAATTTTCCAAATACATCCATCACCCCTTTCTTTAACTCA	chr4	166570207
	cg27577787_BC11	34663863	AAAAATAACCCAATTTTCCAAATACATCCATCACCCCTTTCTTTAACTCA	chr4	189137311
	cg27577787_BC11	34663863	AAAAATAACCCAATTTTCCAAATACATCCATCACCCCTTTCTTTAACTCA	chr5	19161567
	cg27577787_BC11	34663863	AAAAATAACCCAATTTTCCAAATACATCCATCACCCCTTTCTTTAACTCA	chr5	133583515
	cg27577787_BC11	34663863	AAAAATAACCCAATTTTCCAAATACATCCATCACCCCTTTCTTTAACTCA	chr5	146609711
	cg27577787_BC11	34663863	AAAAATAACCCAATTTTCCAAATACATCCATCACCCCTTTCTTTAACTCA	chr6	45062679
	cg27577787_BC11	34663863	AAAAATAACCCAATTTTCCAAATACATCCATCACCCCTTTCTTTAACTCA	chr6	100196691
	cg27577787_BC11	34663863	AAAAATAACCCAATTTTCCAAATACATCCATCACCCCTTTCTTTAACTCA	chr6	115960263
	cg27577787_BC11	34663863	AAAAATAACCCAATTTTCCAAATACATCCATCACCCCTTTCTTTAACTCA	chr6	117102363
	cg27577787_BC11	34663863	AAAAATAACCCAATTTTCCAAATACATCCATCACCCCTTTCTTTAACTCA	chr6	117182047
	cg27577787_BC11	34663863	AAAAATAACCCAATTTTCCAAATACATCCATCACCCCTTTCTTTAACTCA	chr6	156361483
	cg27577787_BC11	34663863	AAAAATAACCCAATTTTCCAAATACATCCATCACCCCTTTCTTTAACTCA	chr7	7465323
	cg27577787_BC11	34663863	AAAAATAACCCAATTTTCCAAATACATCCATCACCCCTTTCTTTAACTCA	chr7	23035959
	cg27577787_BC11	34663863	AAAAATAACCCAATTTTCCAAATACATCCATCACCCCTTTCTTTAACTCA	chr7	51890139
	cg27577787_BC11	34663863	AAAAATAACCCAATTTTCCAAATACATCCATCACCCCTTTCTTTAACTCA	chr7	56585027
	cg27577787_BC11	34663863	AAAAATAACCCAATTTTCCAAATACATCCATCACCCCTTTCTTTAACTCA	chr7	99809431
	cg27577787_BC11	34663863	AAAAATAACCCAATTTTCCAAATACATCCATCACCCCTTTCTTTAACTCA	chr7	130577387
	cg27577787_BC11	34663863	AAAAATAACCCAATTTTCCAAATACATCCATCACCCCTTTCTTTAACTCA	chr8	88149079
	cg27577787_BC11	34663863	AAAAATAACCCAATTTTCCAAATACATCCATCACCCCTTTCTTTAACTCA	chr8	93406043
	cg27577787_BC11	34663863	AAAAATAACCCAATTTTCCAAATACATCCATCACCCCTTTCTTTAACTCA	chr8	97295831
	cg27577787_BC11	34663863	AAAAATAACCCAATTTTCCAAATACATCCATCACCCCTTTCTTTAACTCA	chr8	135259331
	cg27577787_BC11	34663863	AAAAATAACCCAATTTTCCAAATACATCCATCACCCCTTTCTTTAACTCA	chr9	13038115
	cg27577787_BC11	34663863	AAAAATAACCCAATTTTCCAAATACATCCATCACCCCTTTCTTTAACTCA	chr9	14664227
	cg27577787_BC11	34663863	AAAAATAACCCAATTTTCCAAATACATCCATCACCCCTTTCTTTAACTCA	chr9	69477339
	cg27577787_BC11	34663863	AAAAATAACCCAATTTTCCAAATACATCCATCACCCCTTTCTTTAACTCA	chr9	95697811
	cg27577787_BC11	34663863	AAAAATAACCCAATTTTCCAAATACATCCATCACCCCTTTCTTTAACTCA	chr9	108501323
	cg27577787_BC11	34663863	AAAAATAACCCAATTTTCCAAATACATCCATCACCCCTTTCTTTAACTCA	chr10	81709843
	cg27577787_BC11	34663863	AAAAATAACCCAATTTTCCAAATACATCCATCACCCCTTTCTTTAACTCA	chr11	7734731
	cg27577787_BC11	34663863	AAAAATAACCCAATTTTCCAAATACATCCATCACCCCTTTCTTTAACTCA	chr11	94037087
	cg27577787_BC11	34663863	AAAAATAACCCAATTTTCCAAATACATCCATCACCCCTTTCTTTAACTCA	chr11	125536839
	cg27577787_BC11	34663863	AAAAATAACCCAATTTTCCAAATACATCCATCACCCCTTTCTTTAACTCA	chr12	11297887
	cg27577787_BC11	34663863	AAAAATAACCCAATTTTCCAAATACATCCATCACCCCTTTCTTTAACTCA	chr12	57646699
	cg27577787_BC11	34663863	AAAAATAACCCAATTTTCCAAATACATCCATCACCCCTTTCTTTAACTCA	chr12	64195819
	cg27577787_BC11	34663863	AAAAATAACCCAATTTTCCAAATACATCCATCACCCCTTTCTTTAACTCA	chr12	70013283
	cg27577787_BC11	34663863	AAAAATAACCCAATTTTCCAAATACATCCATCACCCCTTTCTTTAACTCA	chr12	90536835
	cg27577787_BC11	34663863	AAAAATAACCCAATTTTCCAAATACATCCATCACCCCTTTCTTTAACTCA	chr12	92314223
	cg27577787_BC11	34663863	AAAAATAACCCAATTTTCCAAATACATCCATCACCCCTTTCTTTAACTCA	chr12	108997179
	cg27577787_BC11	34663863	AAAAATAACCCAATTTTCCAAATACATCCATCACCCCTTTCTTTAACTCA	chr14	49096935
	cg27577787_BC11	34663863	AAAAATAACCCAATTTTCCAAATACATCCATCACCCCTTTCTTTAACTCA	chr14	56667759
	cg27577787_BC11	34663863	AAAAATAACCCAATTTTCCAAATACATCCATCACCCCTTTCTTTAACTCA	chr14	79314283
	cg27577787_BC11	34663863	AAAAATAACCCAATTTTCCAAATACATCCATCACCCCTTTCTTTAACTCA	chr15	39420795
	cg27577787_BC11	34663863	AAAAATAACCCAATTTTCCAAATACATCCATCACCCCTTTCTTTAACTCA	chr15	71174355
	cg27577787_BC11	34663863	AAAAATAACCCAATTTTCCAAATACATCCATCACCCCTTTCTTTAACTCA	chr15	93675631
	cg27577787_BC11	34663863	AAAAATAACCCAATTTTCCAAATACATCCATCACCCCTTTCTTTAACTCA	chr16	82139475
	cg27577787_BC11	34663863	AAAAATAACCCAATTTTCCAAATACATCCATCACCCCTTTCTTTAACTCA	chr17	70459187
	cg27577787_BC11	34663863	AAAAATAACCCAATTTTCCAAATACATCCATCACCCCTTTCTTTAACTCA	chr18	535931
	cg27577787_BC11	34663863	AAAAATAACCCAATTTTCCAAATACATCCATCACCCCTTTCTTTAACTCA	chr18	4477559
	cg27577787_BC11	34663863	AAAAATAACCCAATTTTCCAAATACATCCATCACCCCTTTCTTTAACTCA	chr18	5684899
	cg27577787_BC11	34663863	AAAAATAACCCAATTTTCCAAATACATCCATCACCCCTTTCTTTAACTCA	chr18	35206011
	cg27577787_BC11	34663863	AAAAATAACCCAATTTTCCAAATACATCCATCACCCCTTTCTTTAACTCA	chr18	75847083
	cg27577787_BC11	34663863	AAAAATAACCCAATTTTCCAAATACATCCATCACCCCTTTCTTTAACTCA	chr19	55822631
	cg27577788_TC11	17716992	AAAAAACACAATATTCAAATAAAAATAACCCAATTTTCCAAATACATCCA	chr4	16943025
	cg27577788_TC11	17716992	AAAAAACACAATATTCAAATAAAAATAACCCAATTTTCCAAATACATCCA	chr4	21159641
	cg27577788_TC11	17716992	AAAAAACACAATATTCAAATAAAAATAACCCAATTTTCCAAATACATCCA	chr4	79967157
	cg27577788_TC11	17716992	AAAAAACACAATATTCAAATAAAAATAACCCAATTTTCCAAATACATCCA	chr4	128214041
	cg27577788_TC11	17716992	AAAAAACACAATATTCAAATAAAAATAACCCAATTTTCCAAATACATCCA	chr4	164351001
	cg27577788_TC11	17716992	AAAAAACACAATATTCAAATAAAAATAACCCAATTTTCCAAATACATCCA	chr5	13416749
	cg27577788_TC11	17716992	AAAAAACACAATATTCAAATAAAAATAACCCAATTTTCCAAATACATCCA	chr5	39787901
	cg27577788_TC11	17716992	AAAAAACACAATATTCAAATAAAAATAACCCAATTTTCCAAATACATCCA	chr5	75642485
	cg27577788_TC11	17716992	AAAAAACACAATATTCAAATAAAAATAACCCAATTTTCCAAATACATCCA	chr5	102189733
	cg27577788_TC11	17716992	AAAAAACACAATATTCAAATAAAAATAACCCAATTTTCCAAATACATCCA	chr5	104518837
	cg27577788_TC11	17716992	AAAAAACACAATATTCAAATAAAAATAACCCAATTTTCCAAATACATCCA	chr5	152077089
	cg27577788_TC11	17716992	AAAAAACACAATATTCAAATAAAAATAACCCAATTTTCCAAATACATCCA	chr5	177772497
	cg27577788_TC11	17716992	AAAAAACACAATATTCAAATAAAAATAACCCAATTTTCCAAATACATCCA	chr6	45176313
	cg27577788_TC11	17716992	AAAAAACACAATATTCAAATAAAAATAACCCAATTTTCCAAATACATCCA	chr6	99823829
	cg27577788_TC11	17716992	AAAAAACACAATATTCAAATAAAAATAACCCAATTTTCCAAATACATCCA	chr6	112703997
	cg27577788_TC11	17716992	AAAAAACACAATATTCAAATAAAAATAACCCAATTTTCCAAATACATCCA	chr6	112813273
	cg27577788_TC11	17716992	AAAAAACACAATATTCAAATAAAAATAACCCAATTTTCCAAATACATCCA	chr6	121162961
	cg27577788_TC11	17716992	AAAAAACACAATATTCAAATAAAAATAACCCAATTTTCCAAATACATCCA	chr6	141746273
	cg27577788_TC11	17716992	AAAAAACACAATATTCAAATAAAAATAACCCAATTTTCCAAATACATCCA	chr6	141917109
	cg27577788_TC11	17716992	AAAAAACACAATATTCAAATAAAAATAACCCAATTTTCCAAATACATCCA	chr7	43059345
	cg27577788_TC11	17716992	AAAAAACACAATATTCAAATAAAAATAACCCAATTTTCCAAATACATCCA	chr7	111445945
	cg27577788_TC11	17716992	AAAAAACACAATATTCAAATAAAAATAACCCAATTTTCCAAATACATCCA	chr8	65120889
	cg27577788_TC11	17716992	AAAAAACACAATATTCAAATAAAAATAACCCAATTTTCCAAATACATCCA	chr8	88685957
	cg27577788_TC11	17716992	AAAAAACACAATATTCAAATAAAAATAACCCAATTTTCCAAATACATCCA	chr8	98614697
	cg27577788_TC11	17716992	AAAAAACACAATATTCAAATAAAAATAACCCAATTTTCCAAATACATCCA	chr9	100690965
	cg27577788_TC11	17716992	AAAAAACACAATATTCAAATAAAAATAACCCAATTTTCCAAATACATCCA	chr9	110791349
	cg27577788_TC11	17716992	AAAAAACACAATATTCAAATAAAAATAACCCAATTTTCCAAATACATCCA	chr10	39508381
	cg27577788_TC11	17716992	AAAAAACACAATATTCAAATAAAAATAACCCAATTTTCCAAATACATCCA	chr10	78088701
	cg27577788_TC11	17716992	AAAAAACACAATATTCAAATAAAAATAACCCAATTTTCCAAATACATCCA	chr11	24328201
	cg27577788_TC11	17716992	AAAAAACACAATATTCAAATAAAAATAACCCAATTTTCCAAATACATCCA	chr11	133641053
	cg27577788_TC11	17716992	AAAAAACACAATATTCAAATAAAAATAACCCAATTTTCCAAATACATCCA	chr12	21395261
	cg27577788_TC11	17716992	AAAAAACACAATATTCAAATAAAAATAACCCAATTTTCCAAATACATCCA	chr12	55344501
	cg27577788_TC11	17716992	AAAAAACACAATATTCAAATAAAAATAACCCAATTTTCCAAATACATCCA	chr13	31302565
	cg27577788_TC11	17716992	AAAAAACACAATATTCAAATAAAAATAACCCAATTTTCCAAATACATCCA	chr13	80152153
	cg27577788_TC11	17716992	AAAAAACACAATATTCAAATAAAAATAACCCAATTTTCCAAATACATCCA	chr14	62536101
	cg27577788_TC11	17716992	AAAAAACACAATATTCAAATAAAAATAACCCAATTTTCCAAATACATCCA	chr15	85434209
	cg27577788_TC11	17716992	AAAAAACACAATATTCAAATAAAAATAACCCAATTTTCCAAATACATCCA	chr16	54042345
	cg27577788_TC11	17716992	AAAAAACACAATATTCAAATAAAAATAACCCAATTTTCCAAATACATCCA	chr17	9616237
	cg27577788_TC11	17716992	AAAAAACACAATATTCAAATAAAAATAACCCAATTTTCCAAATACATCCA	chr18	37819989
	cg27577788_TC11	17716992	AAAAAACACAATATTCAAATAAAAATAACCCAATTTTCCAAATACATCCA	chr19	29459541
	cg27577788_TC11	17716992	AAAAAACACAATATTCAAATAAAAATAACCCAATTTTCCAAATACATCCA	chr19	37837753
	cg27577788_TC11	17716992	AAAAAACACAATATTCAAATAAAAATAACCCAATTTTCCAAATACATCCA	chr20	23589553
	cg27577788_TC11	17716992	AAAAAACACAATATTCAAATAAAAATAACCCAATTTTCCAAATACATCCA	chrX	58805025
	cg27577788_TC11	17716992	AAAAAACACAATATTCAAATAAAAATAACCCAATTTTCCAAATACATCCA	chrX	58989401
	cg27577788_TC11	17716992	AAAAAACACAATATTCAAATAAAAATAACCCAATTTTCCAAATACATCCA	chr1	217696219
	cg27577788_TC11	17716992	AAAAAACACAATATTCAAATAAAAATAACCCAATTTTCCAAATACATCCA	chr1	187349495
	cg27577788_TC11	17716992	AAAAAACACAATATTCAAATAAAAATAACCCAATTTTCCAAATACATCCA	chr1	180872543
	cg27577788_TC11	17716992	AAAAAACACAATATTCAAATAAAAATAACCCAATTTTCCAAATACATCCA	chr1	89418315
	cg27577788_TC11	17716992	AAAAAACACAATATTCAAATAAAAATAACCCAATTTTCCAAATACATCCA	chr1	65564279
	cg27577788_TC11	17716992	AAAAAACACAATATTCAAATAAAAATAACCCAATTTTCCAAATACATCCA	chr1	59653479
	cg27577788_TC11	17716992	AAAAAACACAATATTCAAATAAAAATAACCCAATTTTCCAAATACATCCA	chr2	204996807
	cg27577788_TC11	17716992	AAAAAACACAATATTCAAATAAAAATAACCCAATTTTCCAAATACATCCA	chr2	195073243
	cg27577788_TC11	17716992	AAAAAACACAATATTCAAATAAAAATAACCCAATTTTCCAAATACATCCA	chr2	159294835
	cg27577788_TC11	17716992	AAAAAACACAATATTCAAATAAAAATAACCCAATTTTCCAAATACATCCA	chr2	71417203
	cg27577788_TC11	17716992	AAAAAACACAATATTCAAATAAAAATAACCCAATTTTCCAAATACATCCA	chr2	45065287
	cg27577788_TC11	17716992	AAAAAACACAATATTCAAATAAAAATAACCCAATTTTCCAAATACATCCA	chr2	40014319
	cg27577788_TC11	17716992	AAAAAACACAATATTCAAATAAAAATAACCCAATTTTCCAAATACATCCA	chr3	159101095
	cg27577788_TC11	17716992	AAAAAACACAATATTCAAATAAAAATAACCCAATTTTCCAAATACATCCA	chr3	137639435
	cg27577788_TC11	17716992	AAAAAACACAATATTCAAATAAAAATAACCCAATTTTCCAAATACATCCA	chr3	137460683
	cg27577788_TC11	17716992	AAAAAACACAATATTCAAATAAAAATAACCCAATTTTCCAAATACATCCA	chr3	136969423
	cg27577788_TC11	17716992	AAAAAACACAATATTCAAATAAAAATAACCCAATTTTCCAAATACATCCA	chr3	111561935
	cg27577788_TC11	17716992	AAAAAACACAATATTCAAATAAAAATAACCCAATTTTCCAAATACATCCA	chr3	89351343
	cg27577788_TC11	17716992	AAAAAACACAATATTCAAATAAAAATAACCCAATTTTCCAAATACATCCA	chr3	77769379
	cg27577788_TC11	17716992	AAAAAACACAATATTCAAATAAAAATAACCCAATTTTCCAAATACATCCA	chr4	181414615
	cg27577788_TC11	17716992	AAAAAACACAATATTCAAATAAAAATAACCCAATTTTCCAAATACATCCA	chr4	164559223
	cg27577788_TC11	17716992	AAAAAACACAATATTCAAATAAAAATAACCCAATTTTCCAAATACATCCA	chr4	119279827
	cg27577788_TC11	17716992	AAAAAACACAATATTCAAATAAAAATAACCCAATTTTCCAAATACATCCA	chr4	98598163
	cg27577788_TC11	17716992	AAAAAACACAATATTCAAATAAAAATAACCCAATTTTCCAAATACATCCA	chr4	93644039
	cg27577788_TC11	17716992	AAAAAACACAATATTCAAATAAAAATAACCCAATTTTCCAAATACATCCA	chr4	87352847
	cg27577788_TC11	17716992	AAAAAACACAATATTCAAATAAAAATAACCCAATTTTCCAAATACATCCA	chr4	75276307
	cg27577788_TC11	17716992	AAAAAACACAATATTCAAATAAAAATAACCCAATTTTCCAAATACATCCA	chr4	74723287
	cg27577788_TC11	17716992	AAAAAACACAATATTCAAATAAAAATAACCCAATTTTCCAAATACATCCA	chr4	27381419
	cg27577788_TC11	17716992	AAAAAACACAATATTCAAATAAAAATAACCCAATTTTCCAAATACATCCA	chr4	19083631
	cg27577788_TC11	17716992	AAAAAACACAATATTCAAATAAAAATAACCCAATTTTCCAAATACATCCA	chr5	170245499
	cg27577788_TC11	17716992	AAAAAACACAATATTCAAATAAAAATAACCCAATTTTCCAAATACATCCA	chr5	166145411
	cg27577788_TC11	17716992	AAAAAACACAATATTCAAATAAAAATAACCCAATTTTCCAAATACATCCA	chr5	137050367
	cg27577788_TC11	17716992	AAAAAACACAATATTCAAATAAAAATAACCCAATTTTCCAAATACATCCA	chr5	125364735
	cg27577788_TC11	17716992	AAAAAACACAATATTCAAATAAAAATAACCCAATTTTCCAAATACATCCA	chr5	83463523
	cg27577788_TC11	17716992	AAAAAACACAATATTCAAATAAAAATAACCCAATTTTCCAAATACATCCA	chr5	15912251
	cg27577788_TC11	17716992	AAAAAACACAATATTCAAATAAAAATAACCCAATTTTCCAAATACATCCA	chr6	162995467
	cg27577788_TC11	17716992	AAAAAACACAATATTCAAATAAAAATAACCCAATTTTCCAAATACATCCA	chr6	135771211
	cg27577788_TC11	17716992	AAAAAACACAATATTCAAATAAAAATAACCCAATTTTCCAAATACATCCA	chr6	133026447
	cg27577788_TC11	17716992	AAAAAACACAATATTCAAATAAAAATAACCCAATTTTCCAAATACATCCA	chr6	93871483
	cg27577788_TC11	17716992	AAAAAACACAATATTCAAATAAAAATAACCCAATTTTCCAAATACATCCA	chr6	76876775
	cg27577788_TC11	17716992	AAAAAACACAATATTCAAATAAAAATAACCCAATTTTCCAAATACATCCA	chr6	24817407
	cg27577788_TC11	17716992	AAAAAACACAATATTCAAATAAAAATAACCCAATTTTCCAAATACATCCA	chr6	2423503
	cg27577788_TC11	17716992	AAAAAACACAATATTCAAATAAAAATAACCCAATTTTCCAAATACATCCA	chr7	133895155
	cg27577788_TC11	17716992	AAAAAACACAATATTCAAATAAAAATAACCCAATTTTCCAAATACATCCA	chr7	111249247
	cg27577788_TC11	17716992	AAAAAACACAATATTCAAATAAAAATAACCCAATTTTCCAAATACATCCA	chr7	110563263
	cg27577788_TC11	17716992	AAAAAACACAATATTCAAATAAAAATAACCCAATTTTCCAAATACATCCA	chr7	93793379
	cg27577788_TC11	17716992	AAAAAACACAATATTCAAATAAAAATAACCCAATTTTCCAAATACATCCA	chr7	25047591
	cg27577788_TC11	17716992	AAAAAACACAATATTCAAATAAAAATAACCCAATTTTCCAAATACATCCA	chr8	134076475
	cg27577788_TC11	17716992	AAAAAACACAATATTCAAATAAAAATAACCCAATTTTCCAAATACATCCA	chr8	123865707
	cg27577788_TC11	17716992	AAAAAACACAATATTCAAATAAAAATAACCCAATTTTCCAAATACATCCA	chr8	63803139
	cg27577788_TC11	17716992	AAAAAACACAATATTCAAATAAAAATAACCCAATTTTCCAAATACATCCA	chr8	59875527
	cg27577788_TC11	17716992	AAAAAACACAATATTCAAATAAAAATAACCCAATTTTCCAAATACATCCA	chr9	113443291
	cg27577788_TC11	17716992	AAAAAACACAATATTCAAATAAAAATAACCCAATTTTCCAAATACATCCA	chr9	112803863
	cg27577788_TC11	17716992	AAAAAACACAATATTCAAATAAAAATAACCCAATTTTCCAAATACATCCA	chr9	83055271
	cg27577788_TC11	17716992	AAAAAACACAATATTCAAATAAAAATAACCCAATTTTCCAAATACATCCA	chr9	22354563
	cg27577788_TC11	17716992	AAAAAACACAATATTCAAATAAAAATAACCCAATTTTCCAAATACATCCA	chr10	115368251
	cg27577790_TC11	40619865	CATTTTTTAAACCCCTCAAAAAAACACAATATTCAAATAAAAATAACCCA	chrX	62517371
	cg27577790_TC11	40619865	CATTTTTTAAACCCCTCAAAAAAACACAATATTCAAATAAAAATAACCCA	chr14	25210245
	cg27577790_TC11	40619865	CATTTTTTAAACCCCTCAAAAAAACACAATATTCAAATAAAAATAACCCA	chr16	62998185
	cg27577790_TC11	40619865	CATTTTTTAAACCCCTCAAAAAAACACAATATTCAAATAAAAATAACCCA	chr13	19497056
	cg27577790_TC11	40619865	CATTTTTTAAACCCCTCAAAAAAACACAATATTCAAATAAAAATAACCCA	chr5	57357208
	cg27577790_TC11	40619865	CATTTTTTAAACCCCTCAAAAAAACACAATATTCAAATAAAAATAACCCA	chrX	130959201
	cg27577790_TC11	40619865	CATTTTTTAAACCCCTCAAAAAAACACAATATTCAAATAAAAATAACCCA	chr8	120649875
	cg27577790_TC11	40619865	CATTTTTTAAACCCCTCAAAAAAACACAATATTCAAATAAAAATAACCCA	chr8	70701019
	cg27577790_TC11	40619865	CATTTTTTAAACCCCTCAAAAAAACACAATATTCAAATAAAAATAACCCA	chr12	21214771
	cg27577790_TC11	40619865	CATTTTTTAAACCCCTCAAAAAAACACAATATTCAAATAAAAATAACCCA	chrX	130573379
	cg27577790_TC11	40619865	CATTTTTTAAACCCCTCAAAAAAACACAATATTCAAATAAAAATAACCCA	chr5	75695969
	cg27577790_TC11	40619865	CATTTTTTAAACCCCTCAAAAAAACACAATATTCAAATAAAAATAACCCA	chr7	15940498
	cg27577790_TC11	40619865	CATTTTTTAAACCCCTCAAAAAAACACAATATTCAAATAAAAATAACCCA	chr10	746226
	cg27577790_TC11	40619865	CATTTTTTAAACCCCTCAAAAAAACACAATATTCAAATAAAAATAACCCA	chr16	80727354
	cg27577790_TC11	40619865	CATTTTTTAAACCCCTCAAAAAAACACAATATTCAAATAAAAATAACCCA	chr6	102758590
	cg27577791_BC11	78698826	AATCTCATAATACACCATTTTTTAAACCCCTCAAAAAAACACAATATTCA	chrX	130959216
	cg27577791_BC11	78698826	AATCTCATAATACACCATTTTTTAAACCCCTCAAAAAAACACAATATTCA	chr12	21214756
	cg27577791_BC11	78698826	AATCTCATAATACACCATTTTTTAAACCCCTCAAAAAAACACAATATTCA	chr7	15940513
	cg27577791_BC11	78698826	AATCTCATAATACACCATTTTTTAAACCCCTCAAAAAAACACAATATTCA	chr5	57357193
	cg27577791_BC11	78698826	AATCTCATAATACACCATTTTTTAAACCCCTCAAAAAAACACAATATTCA	chr5	25384225
	cg27577794_TC11	55783152	AACATAAAACCCTCCAAACCAAATATAAAATATAATCTCATAATACACCA	chr8	128458655
	cg27577794_TC11	55783152	AACATAAAACCCTCCAAACCAAATATAAAATATAATCTCATAATACACCA	chr8	61273651
	cg27577794_TC11	55783152	AACATAAAACCCTCCAAACCAAATATAAAATATAATCTCATAATACACCA	chr10	117838547
	cg27577794_TC11	55783152	AACATAAAACCCTCCAAACCAAATATAAAATATAATCTCATAATACACCA	chr11	89318899
	cg27577794_TC11	55783152	AACATAAAACCCTCCAAACCAAATATAAAATATAATCTCATAATACACCA	chr11	23303827
	cg27577794_TC11	55783152	AACATAAAACCCTCCAAACCAAATATAAAATATAATCTCATAATACACCA	chr12	2135967
	cg27577794_TC11	55783152	AACATAAAACCCTCCAAACCAAATATAAAATATAATCTCATAATACACCA	chr13	58678283
	cg27577794_TC11	55783152	AACATAAAACCCTCCAAACCAAATATAAAATATAATCTCATAATACACCA	chr14	25784515
	cg27577794_TC11	55783152	AACATAAAACCCTCCAAACCAAATATAAAATATAATCTCATAATACACCA	chr15	82888555
	cg27577794_TC11	55783152	AACATAAAACCCTCCAAACCAAATATAAAATATAATCTCATAATACACCA	chr16	33958247
	cg27577794_TC11	55783152	AACATAAAACCCTCCAAACCAAATATAAAATATAATCTCATAATACACCA	chr18	24624707
	cg27577794_TC11	55783152	AACATAAAACCCTCCAAACCAAATATAAAATATAATCTCATAATACACCA	chrX	127122363
	cg27577794_TC11	55783152	AACATAAAACCCTCCAAACCAAATATAAAATATAATCTCATAATACACCA	chrX	54770039
	cg27577794_TC11	55783152	AACATAAAACCCTCCAAACCAAATATAAAATATAATCTCATAATACACCA	chrY	7159767
	cg27577794_TC11	55783152	AACATAAAACCCTCCAAACCAAATATAAAATATAATCTCATAATACACCA	chr1	88342157
	cg27577794_TC11	55783152	AACATAAAACCCTCCAAACCAAATATAAAATATAATCTCATAATACACCA	chr2	14848381
	cg27577794_TC11	55783152	AACATAAAACCCTCCAAACCAAATATAAAATATAATCTCATAATACACCA	chr2	153719765
	cg27577794_TC11	55783152	AACATAAAACCCTCCAAACCAAATATAAAATATAATCTCATAATACACCA	chr2	157368853
	cg27577794_TC11	55783152	AACATAAAACCCTCCAAACCAAATATAAAATATAATCTCATAATACACCA	chr2	165486249
	cg27577794_TC11	55783152	AACATAAAACCCTCCAAACCAAATATAAAATATAATCTCATAATACACCA	chr3	58842469
	cg27577794_TC11	55783152	AACATAAAACCCTCCAAACCAAATATAAAATATAATCTCATAATACACCA	chr3	109200189
	cg27577794_TC11	55783152	AACATAAAACCCTCCAAACCAAATATAAAATATAATCTCATAATACACCA	chr3	116360313
	cg27577794_TC11	55783152	AACATAAAACCCTCCAAACCAAATATAAAATATAATCTCATAATACACCA	chr3	153506721
	cg27577794_TC11	55783152	AACATAAAACCCTCCAAACCAAATATAAAATATAATCTCATAATACACCA	chr3	158634829
	cg27577794_TC11	55783152	AACATAAAACCCTCCAAACCAAATATAAAATATAATCTCATAATACACCA	chr3	187412441
	cg27577794_TC11	55783152	AACATAAAACCCTCCAAACCAAATATAAAATATAATCTCATAATACACCA	chr4	78348297
	cg27577794_TC11	55783152	AACATAAAACCCTCCAAACCAAATATAAAATATAATCTCATAATACACCA	chr5	6966593
	cg27577794_TC11	55783152	AACATAAAACCCTCCAAACCAAATATAAAATATAATCTCATAATACACCA	chr5	19161653
	cg27577794_TC11	55783152	AACATAAAACCCTCCAAACCAAATATAAAATATAATCTCATAATACACCA	chr6	117245069
	cg27577794_TC11	55783152	AACATAAAACCCTCCAAACCAAATATAAAATATAATCTCATAATACACCA	chr7	23036045
	cg27577794_TC11	55783152	AACATAAAACCCTCCAAACCAAATATAAAATATAATCTCATAATACACCA	chr8	128714669
	cg27577794_TC11	55783152	AACATAAAACCCTCCAAACCAAATATAAAATATAATCTCATAATACACCA	chr9	14664313
	cg27577794_TC11	55783152	AACATAAAACCCTCCAAACCAAATATAAAATATAATCTCATAATACACCA	chr10	111584233
	cg27577794_TC11	55783152	AACATAAAACCCTCCAAACCAAATATAAAATATAATCTCATAATACACCA	chr11	7734817
	cg27577794_TC11	55783152	AACATAAAACCCTCCAAACCAAATATAAAATATAATCTCATAATACACCA	chr11	93421289
	cg27577794_TC11	55783152	AACATAAAACCCTCCAAACCAAATATAAAATATAATCTCATAATACACCA	chr12	64195905
	cg27577794_TC11	55783152	AACATAAAACCCTCCAAACCAAATATAAAATATAATCTCATAATACACCA	chr14	56667845
	cg27577794_TC11	55783152	AACATAAAACCCTCCAAACCAAATATAAAATATAATCTCATAATACACCA	chr14	57112529
	cg27577794_TC11	55783152	AACATAAAACCCTCCAAACCAAATATAAAATATAATCTCATAATACACCA	chr15	49396301
	cg27577794_TC11	55783152	AACATAAAACCCTCCAAACCAAATATAAAATATAATCTCATAATACACCA	chr16	61782393
	cg27577794_TC11	55783152	AACATAAAACCCTCCAAACCAAATATAAAATATAATCTCATAATACACCA	chr17	70459273
	cg27577794_TC11	55783152	AACATAAAACCCTCCAAACCAAATATAAAATATAATCTCATAATACACCA	chr18	536017
	cg27577794_TC11	55783152	AACATAAAACCCTCCAAACCAAATATAAAATATAATCTCATAATACACCA	chr19	55822717
	cg27577794_TC11	55783152	AACATAAAACCCTCCAAACCAAATATAAAATATAATCTCATAATACACCA	chr21	25918685
	cg27577794_TC11	55783152	AACATAAAACCCTCCAAACCAAATATAAAATATAATCTCATAATACACCA	chrX	11707565
	cg27577794_TC11	55783152	AACATAAAACCCTCCAAACCAAATATAAAATATAATCTCATAATACACCA	chrX	50060461
	cg27577794_TC11	55783152	AACATAAAACCCTCCAAACCAAATATAAAATATAATCTCATAATACACCA	chrX	130959249
	cg27577794_TC11	55783152	AACATAAAACCCTCCAAACCAAATATAAAATATAATCTCATAATACACCA	chrX	142338441
	cg27577794_TC11	55783152	AACATAAAACCCTCCAAACCAAATATAAAATATAATCTCATAATACACCA	chr1	95297895
	cg27577794_TC11	55783152	AACATAAAACCCTCCAAACCAAATATAAAATATAATCTCATAATACACCA	chr1	80944899
	cg27577794_TC11	55783152	AACATAAAACCCTCCAAACCAAATATAAAATATAATCTCATAATACACCA	chr2	197693195
	cg27577794_TC11	55783152	AACATAAAACCCTCCAAACCAAATATAAAATATAATCTCATAATACACCA	chr2	175487631
	cg27577794_TC11	55783152	AACATAAAACCCTCCAAACCAAATATAAAATATAATCTCATAATACACCA	chr2	174410119
	cg27577794_TC11	55783152	AACATAAAACCCTCCAAACCAAATATAAAATATAATCTCATAATACACCA	chr2	160856383
	cg27577794_TC11	55783152	AACATAAAACCCTCCAAACCAAATATAAAATATAATCTCATAATACACCA	chr3	155125079
	cg27577794_TC11	55783152	AACATAAAACCCTCCAAACCAAATATAAAATATAATCTCATAATACACCA	chr3	112664799
	cg27577794_TC11	55783152	AACATAAAACCCTCCAAACCAAATATAAAATATAATCTCATAATACACCA	chr3	75125515
	cg27577794_TC11	55783152	AACATAAAACCCTCCAAACCAAATATAAAATATAATCTCATAATACACCA	chr4	141883011
	cg27577794_TC11	55783152	AACATAAAACCCTCCAAACCAAATATAAAATATAATCTCATAATACACCA	chr4	136299183
	cg27577794_TC11	55783152	AACATAAAACCCTCCAAACCAAATATAAAATATAATCTCATAATACACCA	chr4	91791695
	cg27577794_TC11	55783152	AACATAAAACCCTCCAAACCAAATATAAAATATAATCTCATAATACACCA	chr5	171089619
	cg27577794_TC11	55783152	AACATAAAACCCTCCAAACCAAATATAAAATATAATCTCATAATACACCA	chr6	89230923
	cg27577794_TC11	55783152	AACATAAAACCCTCCAAACCAAATATAAAATATAATCTCATAATACACCA	chr7	141926347
	cg27577794_TC11	55783152	AACATAAAACCCTCCAAACCAAATATAAAATATAATCTCATAATACACCA	chr7	122284579
	cg27577794_TC11	55783152	AACATAAAACCCTCCAAACCAAATATAAAATATAATCTCATAATACACCA	chr7	113781787
	cg27577794_TC11	55783152	AACATAAAACCCTCCAAACCAAATATAAAATATAATCTCATAATACACCA	chr16	48774238
	cg27577794_TC11	55783152	AACATAAAACCCTCCAAACCAAATATAAAATATAATCTCATAATACACCA	chr18	28422202
	cg27577794_TC11	55783152	AACATAAAACCCTCCAAACCAAATATAAAATATAATCTCATAATACACCA	chr18	8063118
	cg27577794_TC11	55783152	AACATAAAACCCTCCAAACCAAATATAAAATATAATCTCATAATACACCA	chr21	33931246
	cg27577794_TC11	55783152	AACATAAAACCCTCCAAACCAAATATAAAATATAATCTCATAATACACCA	chrX	64302226
	cg27577794_TC11	55783152	AACATAAAACCCTCCAAACCAAATATAAAATATAATCTCATAATACACCA	chrX	34253546
	cg27577794_TC11	55783152	AACATAAAACCCTCCAAACCAAATATAAAATATAATCTCATAATACACCA	chrX	19945934
	cg27577794_TC11	55783152	AACATAAAACCCTCCAAACCAAATATAAAATATAATCTCATAATACACCA	chr14_KI270725v1_random	54122
	cg27577794_TC11	55783152	AACATAAAACCCTCCAAACCAAATATAAAATATAATCTCATAATACACCA	chr1	66481242
	cg27577794_TC11	55783152	AACATAAAACCCTCCAAACCAAATATAAAATATAATCTCATAATACACCA	chr2	4734046
	cg27577794_TC11	55783152	AACATAAAACCCTCCAAACCAAATATAAAATATAATCTCATAATACACCA	chr2	57609154
	cg27577794_TC11	55783152	AACATAAAACCCTCCAAACCAAATATAAAATATAATCTCATAATACACCA	chr3	19855366
	cg27577794_TC11	55783152	AACATAAAACCCTCCAAACCAAATATAAAATATAATCTCATAATACACCA	chr3	22801694
	cg27577794_TC11	55783152	AACATAAAACCCTCCAAACCAAATATAAAATATAATCTCATAATACACCA	chr3	63136586
	cg27577794_TC11	55783152	AACATAAAACCCTCCAAACCAAATATAAAATATAATCTCATAATACACCA	chr3	106975762
	cg27577794_TC11	55783152	AACATAAAACCCTCCAAACCAAATATAAAATATAATCTCATAATACACCA	chr4	62602594
	cg27577794_TC11	55783152	AACATAAAACCCTCCAAACCAAATATAAAATATAATCTCATAATACACCA	chr4	79938030
	cg27577794_TC11	55783152	AACATAAAACCCTCCAAACCAAATATAAAATATAATCTCATAATACACCA	chr4	135447854
	cg27577794_TC11	55783152	AACATAAAACCCTCCAAACCAAATATAAAATATAATCTCATAATACACCA	chr4	145369658
	cg27577794_TC11	55783152	AACATAAAACCCTCCAAACCAAATATAAAATATAATCTCATAATACACCA	chr6	103709346
	cg27577794_TC11	55783152	AACATAAAACCCTCCAAACCAAATATAAAATATAATCTCATAATACACCA	chr6	104489710
	cg27577794_TC11	55783152	AACATAAAACCCTCCAAACCAAATATAAAATATAATCTCATAATACACCA	chr6	128998702
	cg27577794_TC11	55783152	AACATAAAACCCTCCAAACCAAATATAAAATATAATCTCATAATACACCA	chr9	99499058
	cg27577794_TC11	55783152	AACATAAAACCCTCCAAACCAAATATAAAATATAATCTCATAATACACCA	chr9	120055554
	cg27577794_TC11	55783152	AACATAAAACCCTCCAAACCAAATATAAAATATAATCTCATAATACACCA	chr10	52233618
	cg27577794_TC11	55783152	AACATAAAACCCTCCAAACCAAATATAAAATATAATCTCATAATACACCA	chr12	4509202
	cg27577794_TC11	55783152	AACATAAAACCCTCCAAACCAAATATAAAATATAATCTCATAATACACCA	chr12	55484326
	cg27577794_TC11	55783152	AACATAAAACCCTCCAAACCAAATATAAAATATAATCTCATAATACACCA	chr12	80477834
	cg27577794_TC11	55783152	AACATAAAACCCTCCAAACCAAATATAAAATATAATCTCATAATACACCA	chr13	85123510
	cg27577794_TC11	55783152	AACATAAAACCCTCCAAACCAAATATAAAATATAATCTCATAATACACCA	chr13	89088198
	cg27577794_TC11	55783152	AACATAAAACCCTCCAAACCAAATATAAAATATAATCTCATAATACACCA	chr15	64326978
	cg27577794_TC11	55783152	AACATAAAACCCTCCAAACCAAATATAAAATATAATCTCATAATACACCA	chr16	83637582
	cg27577794_TC11	55783152	AACATAAAACCCTCCAAACCAAATATAAAATATAATCTCATAATACACCA	chr18	39565910
	cg27577794_TC11	55783152	AACATAAAACCCTCCAAACCAAATATAAAATATAATCTCATAATACACCA	chrX	6932798
	cg27577794_TC11	55783152	AACATAAAACCCTCCAAACCAAATATAAAATATAATCTCATAATACACCA	chrX	81841470
	cg27577795_BC21	60772854	CRTAAACRTAAAACCCTCCRAACCAAATATAAAATATAATCTCRTAATAC	chr14	56667849
	cg27577795_BC21	60772854	CRTAAACRTAAAACCCTCCRAACCAAATATAAAATATAATCTCRTAATAC	chr14	57112533
	cg27577795_BC21	60772854	CRTAAACRTAAAACCCTCCRAACCAAATATAAAATATAATCTCRTAATAC	chr15	49396305
	cg27577795_BC21	60772854	CRTAAACRTAAAACCCTCCRAACCAAATATAAAATATAATCTCRTAATAC	chr16	61782397
	cg27577795_BC21	60772854	CRTAAACRTAAAACCCTCCRAACCAAATATAAAATATAATCTCRTAATAC	chr17	70459277
	cg27577795_BC21	60772854	CRTAAACRTAAAACCCTCCRAACCAAATATAAAATATAATCTCRTAATAC	chr18	536021
	cg27577795_BC21	60772854	CRTAAACRTAAAACCCTCCRAACCAAATATAAAATATAATCTCRTAATAC	chr19	55822721
	cg27577795_BC21	60772854	CRTAAACRTAAAACCCTCCRAACCAAATATAAAATATAATCTCRTAATAC	chr21	25918689
	cg27577795_BC21	60772854	CRTAAACRTAAAACCCTCCRAACCAAATATAAAATATAATCTCRTAATAC	chrX	11707569
	cg27577795_BC21	60772854	CRTAAACRTAAAACCCTCCRAACCAAATATAAAATATAATCTCRTAATAC	chrX	50060465
	cg27577795_BC21	60772854	CRTAAACRTAAAACCCTCCRAACCAAATATAAAATATAATCTCRTAATAC	chrX	130959253
	cg27577795_BC21	60772854	CRTAAACRTAAAACCCTCCRAACCAAATATAAAATATAATCTCRTAATAC	chrX	142338445
	cg27577795_BC21	60772854	CRTAAACRTAAAACCCTCCRAACCAAATATAAAATATAATCTCRTAATAC	chr1	95297891
	cg27577795_BC21	60772854	CRTAAACRTAAAACCCTCCRAACCAAATATAAAATATAATCTCRTAATAC	chr1	80944895
	cg27577795_BC21	60772854	CRTAAACRTAAAACCCTCCRAACCAAATATAAAATATAATCTCRTAATAC	chr2	197693191
	cg27577795_BC21	60772854	CRTAAACRTAAAACCCTCCRAACCAAATATAAAATATAATCTCRTAATAC	chr2	175487627
	cg27577795_BC21	60772854	CRTAAACRTAAAACCCTCCRAACCAAATATAAAATATAATCTCRTAATAC	chr2	174410115
	cg27577795_BC21	60772854	CRTAAACRTAAAACCCTCCRAACCAAATATAAAATATAATCTCRTAATAC	chr3	170884215
	cg27577795_BC21	60772854	CRTAAACRTAAAACCCTCCRAACCAAATATAAAATATAATCTCRTAATAC	chr3	155125075
	cg27577795_BC21	60772854	CRTAAACRTAAAACCCTCCRAACCAAATATAAAATATAATCTCRTAATAC	chr3	112664795
	cg27577795_BC21	60772854	CRTAAACRTAAAACCCTCCRAACCAAATATAAAATATAATCTCRTAATAC	chr3	75125511
	cg27577795_BC21	60772854	CRTAAACRTAAAACCCTCCRAACCAAATATAAAATATAATCTCRTAATAC	chr4	136299179
	cg27577795_BC21	60772854	CRTAAACRTAAAACCCTCCRAACCAAATATAAAATATAATCTCRTAATAC	chr5	171089615
	cg27577795_BC21	60772854	CRTAAACRTAAAACCCTCCRAACCAAATATAAAATATAATCTCRTAATAC	chr6	89230919
	cg27577795_BC21	60772854	CRTAAACRTAAAACCCTCCRAACCAAATATAAAATATAATCTCRTAATAC	chr7	141926343
	cg27577795_BC21	60772854	CRTAAACRTAAAACCCTCCRAACCAAATATAAAATATAATCTCRTAATAC	chr7	122284575
	cg27577795_BC21	60772854	CRTAAACRTAAAACCCTCCRAACCAAATATAAAATATAATCTCRTAATAC	chr7	113781783
	cg27577795_BC21	60772854	CRTAAACRTAAAACCCTCCRAACCAAATATAAAATATAATCTCRTAATAC	chr8	128458651
	cg27577795_BC21	60772854	CRTAAACRTAAAACCCTCCRAACCAAATATAAAATATAATCTCRTAATAC	chr8	61273647
	cg27577795_BC21	60772854	CRTAAACRTAAAACCCTCCRAACCAAATATAAAATATAATCTCRTAATAC	chr9	105581823
	cg27577795_BC21	60772854	CRTAAACRTAAAACCCTCCRAACCAAATATAAAATATAATCTCRTAATAC	chr10	117838543
	cg27577795_BC21	60772854	CRTAAACRTAAAACCCTCCRAACCAAATATAAAATATAATCTCRTAATAC	chr11	89318895
	cg27577795_BC21	60772854	CRTAAACRTAAAACCCTCCRAACCAAATATAAAATATAATCTCRTAATAC	chr12	2135963
	cg27577795_BC21	60772854	CRTAAACRTAAAACCCTCCRAACCAAATATAAAATATAATCTCRTAATAC	chr13	58678279
	cg27577795_BC21	60772854	CRTAAACRTAAAACCCTCCRAACCAAATATAAAATATAATCTCRTAATAC	chr14	25784511
	cg27577795_BC21	60772854	CRTAAACRTAAAACCCTCCRAACCAAATATAAAATATAATCTCRTAATAC	chr15	82888551
	cg27577795_BC21	60772854	CRTAAACRTAAAACCCTCCRAACCAAATATAAAATATAATCTCRTAATAC	chr16	33958243
	cg27577795_BC21	60772854	CRTAAACRTAAAACCCTCCRAACCAAATATAAAATATAATCTCRTAATAC	chr18	24624703
	cg27577795_BC21	60772854	CRTAAACRTAAAACCCTCCRAACCAAATATAAAATATAATCTCRTAATAC	chrX	127122359
	cg27577795_BC21	60772854	CRTAAACRTAAAACCCTCCRAACCAAATATAAAATATAATCTCRTAATAC	chrX	54770035
	cg27577795_BC21	60772854	CRTAAACRTAAAACCCTCCRAACCAAATATAAAATATAATCTCRTAATAC	chrY	7159763
	cg27577795_BC21	60772854	CRTAAACRTAAAACCCTCCRAACCAAATATAAAATATAATCTCRTAATAC	chr1	88342161
	cg27577795_BC21	60772854	CRTAAACRTAAAACCCTCCRAACCAAATATAAAATATAATCTCRTAATAC	chr2	14848385
	cg27577795_BC21	60772854	CRTAAACRTAAAACCCTCCRAACCAAATATAAAATATAATCTCRTAATAC	chr2	153719769
	cg27577795_BC21	60772854	CRTAAACRTAAAACCCTCCRAACCAAATATAAAATATAATCTCRTAATAC	chr2	157368857
	cg27577795_BC21	60772854	CRTAAACRTAAAACCCTCCRAACCAAATATAAAATATAATCTCRTAATAC	chr2	206908345
	cg27577795_BC21	60772854	CRTAAACRTAAAACCCTCCRAACCAAATATAAAATATAATCTCRTAATAC	chr3	58842473
	cg27577795_BC21	60772854	CRTAAACRTAAAACCCTCCRAACCAAATATAAAATATAATCTCRTAATAC	chr3	82337821
	cg27577795_BC21	60772854	CRTAAACRTAAAACCCTCCRAACCAAATATAAAATATAATCTCRTAATAC	chr3	109200193
	cg27577795_BC21	60772854	CRTAAACRTAAAACCCTCCRAACCAAATATAAAATATAATCTCRTAATAC	chr3	116360317
	cg27577795_BC21	60772854	CRTAAACRTAAAACCCTCCRAACCAAATATAAAATATAATCTCRTAATAC	chr3	153506725
	cg27577795_BC21	60772854	CRTAAACRTAAAACCCTCCRAACCAAATATAAAATATAATCTCRTAATAC	chr3	158634833
	cg27577795_BC21	60772854	CRTAAACRTAAAACCCTCCRAACCAAATATAAAATATAATCTCRTAATAC	chr3	187412445
	cg27577795_BC21	60772854	CRTAAACRTAAAACCCTCCRAACCAAATATAAAATATAATCTCRTAATAC	chr4	78348301
	cg27577795_BC21	60772854	CRTAAACRTAAAACCCTCCRAACCAAATATAAAATATAATCTCRTAATAC	chr5	6966597
	cg27577795_BC21	60772854	CRTAAACRTAAAACCCTCCRAACCAAATATAAAATATAATCTCRTAATAC	chr5	19161657
	cg27577795_BC21	60772854	CRTAAACRTAAAACCCTCCRAACCAAATATAAAATATAATCTCRTAATAC	chr5	152741257
	cg27577795_BC21	60772854	CRTAAACRTAAAACCCTCCRAACCAAATATAAAATATAATCTCRTAATAC	chr6	117245073
	cg27577795_BC21	60772854	CRTAAACRTAAAACCCTCCRAACCAAATATAAAATATAATCTCRTAATAC	chr8	101891821
	cg27577795_BC21	60772854	CRTAAACRTAAAACCCTCCRAACCAAATATAAAATATAATCTCRTAATAC	chr8	128714673
	cg27577795_BC21	60772854	CRTAAACRTAAAACCCTCCRAACCAAATATAAAATATAATCTCRTAATAC	chr9	14664317
	cg27577795_BC21	60772854	CRTAAACRTAAAACCCTCCRAACCAAATATAAAATATAATCTCRTAATAC	chr10	111584237
	cg27577795_BC21	60772854	CRTAAACRTAAAACCCTCCRAACCAAATATAAAATATAATCTCRTAATAC	chr11	7734821
	cg27577795_BC21	60772854	CRTAAACRTAAAACCCTCCRAACCAAATATAAAATATAATCTCRTAATAC	chr11	93421293
	cg27577795_BC21	60772854	CRTAAACRTAAAACCCTCCRAACCAAATATAAAATATAATCTCRTAATAC	chr12	44951281
	cg27577795_BC21	60772854	CRTAAACRTAAAACCCTCCRAACCAAATATAAAATATAATCTCRTAATAC	chr12	64195909
	cg27577795_BC21	60772854	CRTAAACRTAAAACCCTCCRAACCAAATATAAAATATAATCTCRTAATAC	chr15	64326982
	cg27577795_BC21	60772854	CRTAAACRTAAAACCCTCCRAACCAAATATAAAATATAATCTCRTAATAC	chr16	83637586
	cg27577795_BC21	60772854	CRTAAACRTAAAACCCTCCRAACCAAATATAAAATATAATCTCRTAATAC	chr18	5004458
	cg27577795_BC21	60772854	CRTAAACRTAAAACCCTCCRAACCAAATATAAAATATAATCTCRTAATAC	chrX	6932802
	cg27577795_BC21	60772854	CRTAAACRTAAAACCCTCCRAACCAAATATAAAATATAATCTCRTAATAC	chrX	81841474
	cg27577795_BC21	60772854	CRTAAACRTAAAACCCTCCRAACCAAATATAAAATATAATCTCRTAATAC	chr1	242051218
	cg27577795_BC21	60772854	CRTAAACRTAAAACCCTCCRAACCAAATATAAAATATAATCTCRTAATAC	chr1	239629158
	cg27577795_BC21	60772854	CRTAAACRTAAAACCCTCCRAACCAAATATAAAATATAATCTCRTAATAC	chr1	84058038
	cg27577795_BC21	60772854	CRTAAACRTAAAACCCTCCRAACCAAATATAAAATATAATCTCRTAATAC	chr2	122018334
	cg27577795_BC21	60772854	CRTAAACRTAAAACCCTCCRAACCAAATATAAAATATAATCTCRTAATAC	chr2	43666130
	cg27577795_BC21	60772854	CRTAAACRTAAAACCCTCCRAACCAAATATAAAATATAATCTCRTAATAC	chr3	192154970
	cg27577795_BC21	60772854	CRTAAACRTAAAACCCTCCRAACCAAATATAAAATATAATCTCRTAATAC	chr4	110411078
	cg27577795_BC21	60772854	CRTAAACRTAAAACCCTCCRAACCAAATATAAAATATAATCTCRTAATAC	chr4	96414854
	cg27577795_BC21	60772854	CRTAAACRTAAAACCCTCCRAACCAAATATAAAATATAATCTCRTAATAC	chr4	86076050
	cg27577795_BC21	60772854	CRTAAACRTAAAACCCTCCRAACCAAATATAAAATATAATCTCRTAATAC	chr4	65293894
	cg27577795_BC21	60772854	CRTAAACRTAAAACCCTCCRAACCAAATATAAAATATAATCTCRTAATAC	chr4	64864802
	cg27577795_BC21	60772854	CRTAAACRTAAAACCCTCCRAACCAAATATAAAATATAATCTCRTAATAC	chr4	63250634
	cg27577795_BC21	60772854	CRTAAACRTAAAACCCTCCRAACCAAATATAAAATATAATCTCRTAATAC	chr6	112920026
	cg27577795_BC21	60772854	CRTAAACRTAAAACCCTCCRAACCAAATATAAAATATAATCTCRTAATAC	chr7	110712666
	cg27577795_BC21	60772854	CRTAAACRTAAAACCCTCCRAACCAAATATAAAATATAATCTCRTAATAC	chr8	126318718
	cg27577795_BC21	60772854	CRTAAACRTAAAACCCTCCRAACCAAATATAAAATATAATCTCRTAATAC	chr8	84425206
	cg27577795_BC21	60772854	CRTAAACRTAAAACCCTCCRAACCAAATATAAAATATAATCTCRTAATAC	chr8	72881222
	cg27577795_BC21	60772854	CRTAAACRTAAAACCCTCCRAACCAAATATAAAATATAATCTCRTAATAC	chr8	36394238
	cg27577795_BC21	60772854	CRTAAACRTAAAACCCTCCRAACCAAATATAAAATATAATCTCRTAATAC	chr10	11737098
	cg27577795_BC21	60772854	CRTAAACRTAAAACCCTCCRAACCAAATATAAAATATAATCTCRTAATAC	chr14	71981942
	cg27577795_BC21	60772854	CRTAAACRTAAAACCCTCCRAACCAAATATAAAATATAATCTCRTAATAC	chr15	81674134
	cg27577795_BC21	60772854	CRTAAACRTAAAACCCTCCRAACCAAATATAAAATATAATCTCRTAATAC	chr15	51037282
	cg27577795_BC21	60772854	CRTAAACRTAAAACCCTCCRAACCAAATATAAAATATAATCTCRTAATAC	chr16	48774234
	cg27577795_BC21	60772854	CRTAAACRTAAAACCCTCCRAACCAAATATAAAATATAATCTCRTAATAC	chr18	28422198
	cg27577795_BC21	60772854	CRTAAACRTAAAACCCTCCRAACCAAATATAAAATATAATCTCRTAATAC	chr18	8063114
	cg27577795_BC21	60772854	CRTAAACRTAAAACCCTCCRAACCAAATATAAAATATAATCTCRTAATAC	chr21	33931242
	cg27577795_BC21	60772854	CRTAAACRTAAAACCCTCCRAACCAAATATAAAATATAATCTCRTAATAC	chrX	34253542
	cg27577795_BC21	60772854	CRTAAACRTAAAACCCTCCRAACCAAATATAAAATATAATCTCRTAATAC	chrX	19945930
	cg27577795_BC21	60772854	CRTAAACRTAAAACCCTCCRAACCAAATATAAAATATAATCTCRTAATAC	chr14_KI270725v1_random	54118
	cg27577796_BC21	63629188	RAAATTCCRTAAACRTAAAACCCTCCRAACCAAATATAAAATATAATCTC	chr3	155125068
	cg27577796_BC21	63629188	RAAATTCCRTAAACRTAAAACCCTCCRAACCAAATATAAAATATAATCTC	chr3	75125504
	cg27577796_BC21	63629188	RAAATTCCRTAAACRTAAAACCCTCCRAACCAAATATAAAATATAATCTC	chr3	22053148
	cg27577796_BC21	63629188	RAAATTCCRTAAACRTAAAACCCTCCRAACCAAATATAAAATATAATCTC	chr4	136299172
	cg27577796_BC21	63629188	RAAATTCCRTAAACRTAAAACCCTCCRAACCAAATATAAAATATAATCTC	chr5	171089608
	cg27577796_BC21	63629188	RAAATTCCRTAAACRTAAAACCCTCCRAACCAAATATAAAATATAATCTC	chr5	136788452
	cg27577796_BC21	63629188	RAAATTCCRTAAACRTAAAACCCTCCRAACCAAATATAAAATATAATCTC	chr6	89230912
	cg27577796_BC21	63629188	RAAATTCCRTAAACRTAAAACCCTCCRAACCAAATATAAAATATAATCTC	chr7	141926336
	cg27577796_BC21	63629188	RAAATTCCRTAAACRTAAAACCCTCCRAACCAAATATAAAATATAATCTC	chr7	122284568
	cg27577796_BC21	63629188	RAAATTCCRTAAACRTAAAACCCTCCRAACCAAATATAAAATATAATCTC	chr7	113781776
	cg27577796_BC21	63629188	RAAATTCCRTAAACRTAAAACCCTCCRAACCAAATATAAAATATAATCTC	chr8	128458644
	cg27577796_BC21	63629188	RAAATTCCRTAAACRTAAAACCCTCCRAACCAAATATAAAATATAATCTC	chr8	35533696
	cg27577796_BC21	63629188	RAAATTCCRTAAACRTAAAACCCTCCRAACCAAATATAAAATATAATCTC	chr9	105581816
	cg27577796_BC21	63629188	RAAATTCCRTAAACRTAAAACCCTCCRAACCAAATATAAAATATAATCTC	chr11	89318888
	cg27577796_BC21	63629188	RAAATTCCRTAAACRTAAAACCCTCCRAACCAAATATAAAATATAATCTC	chr13	58678272
	cg27577796_BC21	63629188	RAAATTCCRTAAACRTAAAACCCTCCRAACCAAATATAAAATATAATCTC	chr14	25784504
	cg27577796_BC21	63629188	RAAATTCCRTAAACRTAAAACCCTCCRAACCAAATATAAAATATAATCTC	chr15	82888544
	cg27577796_BC21	63629188	RAAATTCCRTAAACRTAAAACCCTCCRAACCAAATATAAAATATAATCTC	chr16	33958236
	cg27577796_BC21	63629188	RAAATTCCRTAAACRTAAAACCCTCCRAACCAAATATAAAATATAATCTC	chrX	127122352
	cg27577796_BC21	63629188	RAAATTCCRTAAACRTAAAACCCTCCRAACCAAATATAAAATATAATCTC	chrX	54770028
	cg27577796_BC21	63629188	RAAATTCCRTAAACRTAAAACCCTCCRAACCAAATATAAAATATAATCTC	chrY	7159756
	cg27577796_BC21	63629188	RAAATTCCRTAAACRTAAAACCCTCCRAACCAAATATAAAATATAATCTC	chr1	88342168
	cg27577796_BC21	63629188	RAAATTCCRTAAACRTAAAACCCTCCRAACCAAATATAAAATATAATCTC	chr2	14848392
	cg27577796_BC21	63629188	RAAATTCCRTAAACRTAAAACCCTCCRAACCAAATATAAAATATAATCTC	chr2	153719776
	cg27577796_BC21	63629188	RAAATTCCRTAAACRTAAAACCCTCCRAACCAAATATAAAATATAATCTC	chr2	157368864
	cg27577796_BC21	63629188	RAAATTCCRTAAACRTAAAACCCTCCRAACCAAATATAAAATATAATCTC	chr3	58842480
	cg27577796_BC21	63629188	RAAATTCCRTAAACRTAAAACCCTCCRAACCAAATATAAAATATAATCTC	chr3	82337828
	cg27577796_BC21	63629188	RAAATTCCRTAAACRTAAAACCCTCCRAACCAAATATAAAATATAATCTC	chr3	109200200
	cg27577796_BC21	63629188	RAAATTCCRTAAACRTAAAACCCTCCRAACCAAATATAAAATATAATCTC	chr3	116360324
	cg27577796_BC21	63629188	RAAATTCCRTAAACRTAAAACCCTCCRAACCAAATATAAAATATAATCTC	chr3	158634840
	cg27577796_BC21	63629188	RAAATTCCRTAAACRTAAAACCCTCCRAACCAAATATAAAATATAATCTC	chr4	78348308
	cg27577796_BC21	63629188	RAAATTCCRTAAACRTAAAACCCTCCRAACCAAATATAAAATATAATCTC	chr5	6966604
	cg27577796_BC21	63629188	RAAATTCCRTAAACRTAAAACCCTCCRAACCAAATATAAAATATAATCTC	chr5	19161664
	cg27577796_BC21	63629188	RAAATTCCRTAAACRTAAAACCCTCCRAACCAAATATAAAATATAATCTC	chr8	101891828
	cg27577796_BC21	63629188	RAAATTCCRTAAACRTAAAACCCTCCRAACCAAATATAAAATATAATCTC	chr10	111584244
	cg27577796_BC21	63629188	RAAATTCCRTAAACRTAAAACCCTCCRAACCAAATATAAAATATAATCTC	chr11	93421300
	cg27577796_BC21	63629188	RAAATTCCRTAAACRTAAAACCCTCCRAACCAAATATAAAATATAATCTC	chr12	61941768
	cg27577796_BC21	63629188	RAAATTCCRTAAACRTAAAACCCTCCRAACCAAATATAAAATATAATCTC	chr12	64195916
	cg27577796_BC21	63629188	RAAATTCCRTAAACRTAAAACCCTCCRAACCAAATATAAAATATAATCTC	chr14	56667856
	cg27577796_BC21	63629188	RAAATTCCRTAAACRTAAAACCCTCCRAACCAAATATAAAATATAATCTC	chr17	70459284
	cg27577796_BC21	63629188	RAAATTCCRTAAACRTAAAACCCTCCRAACCAAATATAAAATATAATCTC	chr20	21887984
	cg27577796_BC21	63629188	RAAATTCCRTAAACRTAAAACCCTCCRAACCAAATATAAAATATAATCTC	chrX	11707576
	cg27577796_BC21	63629188	RAAATTCCRTAAACRTAAAACCCTCCRAACCAAATATAAAATATAATCTC	chrX	50060472
	cg27577796_BC21	63629188	RAAATTCCRTAAACRTAAAACCCTCCRAACCAAATATAAAATATAATCTC	chrX	130959260
	cg27577796_BC21	63629188	RAAATTCCRTAAACRTAAAACCCTCCRAACCAAATATAAAATATAATCTC	chrX	142338452
	cg27577796_BC21	63629188	RAAATTCCRTAAACRTAAAACCCTCCRAACCAAATATAAAATATAATCTC	chr1	80944888
	cg27577796_BC21	63629188	RAAATTCCRTAAACRTAAAACCCTCCRAACCAAATATAAAATATAATCTC	chr2	175487620
	cg27577796_BC21	63629188	RAAATTCCRTAAACRTAAAACCCTCCRAACCAAATATAAAATATAATCTC	chr2	174410108
	cg27577796_BC21	63629188	RAAATTCCRTAAACRTAAAACCCTCCRAACCAAATATAAAATATAATCTC	chr13	85123521
	cg27577796_BC21	63629188	RAAATTCCRTAAACRTAAAACCCTCCRAACCAAATATAAAATATAATCTC	chr15	64326989
	cg27577796_BC21	63629188	RAAATTCCRTAAACRTAAAACCCTCCRAACCAAATATAAAATATAATCTC	chr16	83637593
	cg27577796_BC21	63629188	RAAATTCCRTAAACRTAAAACCCTCCRAACCAAATATAAAATATAATCTC	chrX	19142997
	cg27577796_BC21	63629188	RAAATTCCRTAAACRTAAAACCCTCCRAACCAAATATAAAATATAATCTC	chrX	81841481
	cg27577796_BC21	63629188	RAAATTCCRTAAACRTAAAACCCTCCRAACCAAATATAAAATATAATCTC	chr1	242051211
	cg27577796_BC21	63629188	RAAATTCCRTAAACRTAAAACCCTCCRAACCAAATATAAAATATAATCTC	chr1	84058031
	cg27577796_BC21	63629188	RAAATTCCRTAAACRTAAAACCCTCCRAACCAAATATAAAATATAATCTC	chr2	128864639
	cg27577796_BC21	63629188	RAAATTCCRTAAACRTAAAACCCTCCRAACCAAATATAAAATATAATCTC	chr2	122018327
	cg27577796_BC21	63629188	RAAATTCCRTAAACRTAAAACCCTCCRAACCAAATATAAAATATAATCTC	chr2	43666123
	cg27577796_BC21	63629188	RAAATTCCRTAAACRTAAAACCCTCCRAACCAAATATAAAATATAATCTC	chr3	192154963
	cg27577796_BC21	63629188	RAAATTCCRTAAACRTAAAACCCTCCRAACCAAATATAAAATATAATCTC	chr3	122047563
	cg27577796_BC21	63629188	RAAATTCCRTAAACRTAAAACCCTCCRAACCAAATATAAAATATAATCTC	chr4	86076043
	cg27577796_BC21	63629188	RAAATTCCRTAAACRTAAAACCCTCCRAACCAAATATAAAATATAATCTC	chr4	65293887
	cg27577796_BC21	63629188	RAAATTCCRTAAACRTAAAACCCTCCRAACCAAATATAAAATATAATCTC	chr4	64864795
	cg27577796_BC21	63629188	RAAATTCCRTAAACRTAAAACCCTCCRAACCAAATATAAAATATAATCTC	chr5	4501995
	cg27577796_BC21	63629188	RAAATTCCRTAAACRTAAAACCCTCCRAACCAAATATAAAATATAATCTC	chr6	112920019
	cg27577796_BC21	63629188	RAAATTCCRTAAACRTAAAACCCTCCRAACCAAATATAAAATATAATCTC	chr7	110712659
	cg27577796_BC21	63629188	RAAATTCCRTAAACRTAAAACCCTCCRAACCAAATATAAAATATAATCTC	chr8	126318711
	cg27577796_BC21	63629188	RAAATTCCRTAAACRTAAAACCCTCCRAACCAAATATAAAATATAATCTC	chr8	84425199
	cg27577796_BC21	63629188	RAAATTCCRTAAACRTAAAACCCTCCRAACCAAATATAAAATATAATCTC	chr8	72881215
	cg27577796_BC21	63629188	RAAATTCCRTAAACRTAAAACCCTCCRAACCAAATATAAAATATAATCTC	chr8	36394231
	cg27577796_BC21	63629188	RAAATTCCRTAAACRTAAAACCCTCCRAACCAAATATAAAATATAATCTC	chr15	81674127
	cg27577796_BC21	63629188	RAAATTCCRTAAACRTAAAACCCTCCRAACCAAATATAAAATATAATCTC	chr18	28422191
	cg27577796_BC21	63629188	RAAATTCCRTAAACRTAAAACCCTCCRAACCAAATATAAAATATAATCTC	chrX	119441119
	cg27577796_BC21	63629188	RAAATTCCRTAAACRTAAAACCCTCCRAACCAAATATAAAATATAATCTC	chrX	34253535
	cg27577796_BC21	63629188	RAAATTCCRTAAACRTAAAACCCTCCRAACCAAATATAAAATATAATCTC	chrX	19945923
	cg27577796_BC21	63629188	RAAATTCCRTAAACRTAAAACCCTCCRAACCAAATATAAAATATAATCTC	chr14_KI270725v1_random	54111
	cg27577796_BC21	63629188	RAAATTCCRTAAACRTAAAACCCTCCRAACCAAATATAAAATATAATCTC	chr1	248253181
	cg27577796_BC21	63629188	RAAATTCCRTAAACRTAAAACCCTCCRAACCAAATATAAAATATAATCTC	chr2	4734057
	cg27577796_BC21	63629188	RAAATTCCRTAAACRTAAAACCCTCCRAACCAAATATAAAATATAATCTC	chr3	19855377
	cg27577796_BC21	63629188	RAAATTCCRTAAACRTAAAACCCTCCRAACCAAATATAAAATATAATCTC	chr3	22801705
	cg27577796_BC21	63629188	RAAATTCCRTAAACRTAAAACCCTCCRAACCAAATATAAAATATAATCTC	chr3	63136597
	cg27577796_BC21	63629188	RAAATTCCRTAAACRTAAAACCCTCCRAACCAAATATAAAATATAATCTC	chr4	79938041
	cg27577796_BC21	63629188	RAAATTCCRTAAACRTAAAACCCTCCRAACCAAATATAAAATATAATCTC	chr4	145369669
	cg27577796_BC21	63629188	RAAATTCCRTAAACRTAAAACCCTCCRAACCAAATATAAAATATAATCTC	chr6	128998713
	cg27577796_BC21	63629188	RAAATTCCRTAAACRTAAAACCCTCCRAACCAAATATAAAATATAATCTC	chr9	99499069
	cg27577796_BC21	63629188	RAAATTCCRTAAACRTAAAACCCTCCRAACCAAATATAAAATATAATCTC	chr9	120055565
	cg27577796_BC21	63629188	RAAATTCCRTAAACRTAAAACCCTCCRAACCAAATATAAAATATAATCTC	chr10	52233629
	cg27577796_BC21	63629188	RAAATTCCRTAAACRTAAAACCCTCCRAACCAAATATAAAATATAATCTC	chr12	55484337
	cg27577796_BC21	63629188	RAAATTCCRTAAACRTAAAACCCTCCRAACCAAATATAAAATATAATCTC	chr2	221984890
	cg27577796_BC21	63629188	RAAATTCCRTAAACRTAAAACCCTCCRAACCAAATATAAAATATAATCTC	chr3	103220774
	cg27577796_BC21	63629188	RAAATTCCRTAAACRTAAAACCCTCCRAACCAAATATAAAATATAATCTC	chr3	126331886
	cg27577796_BC21	63629188	RAAATTCCRTAAACRTAAAACCCTCCRAACCAAATATAAAATATAATCTC	chr3	145928102
	cg27577796_BC21	63629188	RAAATTCCRTAAACRTAAAACCCTCCRAACCAAATATAAAATATAATCTC	chr4	16943102
	cg27577796_BC21	63629188	RAAATTCCRTAAACRTAAAACCCTCCRAACCAAATATAAAATATAATCTC	chr4	21159718
	cg27577796_BC21	63629188	RAAATTCCRTAAACRTAAAACCCTCCRAACCAAATATAAAATATAATCTC	chr4	79967234
	cg27577796_BC21	63629188	RAAATTCCRTAAACRTAAAACCCTCCRAACCAAATATAAAATATAATCTC	chr4	166756202
	cg27577796_BC21	63629188	RAAATTCCRTAAACRTAAAACCCTCCRAACCAAATATAAAATATAATCTC	chr5	7194098
	cg27577796_BC21	63629188	RAAATTCCRTAAACRTAAAACCCTCCRAACCAAATATAAAATATAATCTC	chr5	104518914
	cg27577796_BC21	63629188	RAAATTCCRTAAACRTAAAACCCTCCRAACCAAATATAAAATATAATCTC	chr6	99823906
	cg27577796_BC21	63629188	RAAATTCCRTAAACRTAAAACCCTCCRAACCAAATATAAAATATAATCTC	chr8	131771230
	cg27614497_TO21	7617884	TTGAAAGAGAAAGAAAGAGATGGGGATTTTAGTTGTTTGGTTATTAGATA	chrX	135423583
	cg27614497_TO21	7617884	TTGAAAGAGAAAGAAAGAGATGGGGATTTTAGTTGTTTGGTTATTAGATA	chrX	135097122
	cg27710555_TO11	6651338	TTAGGGAAGTGGGGGAAAGTTGGTAGTTATAGGTTTTATTTAGTTTTTAT	chrX	148741405
	cg27710555_TO11	6651338	TTAGGGAAGTGGGGGAAAGTTGGTAGTTATAGGTTTTATTTAGTTTTTAT	chr2	110107387
	cg27710555_TO11	6651338	TTAGGGAAGTGGGGGAAAGTTGGTAGTTATAGGTTTTATTTAGTTTTTAT	chr8	57083487
	cg27710555_TO11	6651338	TTAGGGAAGTGGGGGAAAGTTGGTAGTTATAGGTTTTATTTAGTTTTTAT	chr11	100486607
	cg27710555_TO11	6651338	TTAGGGAAGTGGGGGAAAGTTGGTAGTTATAGGTTTTATTTAGTTTTTAT	chr18	4678951
	cg27710555_TO11	6651338	TTAGGGAAGTGGGGGAAAGTTGGTAGTTATAGGTTTTATTTAGTTTTTAT	chr2	132811517
	cg27710555_TO11	6651338	TTAGGGAAGTGGGGGAAAGTTGGTAGTTATAGGTTTTATTTAGTTTTTAT	chr2	190149985
	cg27710555_TO11	6651338	TTAGGGAAGTGGGGGAAAGTTGGTAGTTATAGGTTTTATTTAGTTTTTAT	chr8	69140925
	cg27710555_TO11	6651338	TTAGGGAAGTGGGGGAAAGTTGGTAGTTATAGGTTTTATTTAGTTTTTAT	chr12	18845357
	cg27710555_TO11	6651338	TTAGGGAAGTGGGGGAAAGTTGGTAGTTATAGGTTTTATTTAGTTTTTAT	chr12	58950525
	cg27710555_TO11	6651338	TTAGGGAAGTGGGGGAAAGTTGGTAGTTATAGGTTTTATTTAGTTTTTAT	chr6	71803478
	cg27710555_TO11	6651338	TTAGGGAAGTGGGGGAAAGTTGGTAGTTATAGGTTTTATTTAGTTTTTAT	chr14	21617630
	cg27710555_TO11	6651338	TTAGGGAAGTGGGGGAAAGTTGGTAGTTATAGGTTTTATTTAGTTTTTAT	chr15	100017134
	cg27710555_TO11	6651338	TTAGGGAAGTGGGGGAAAGTTGGTAGTTATAGGTTTTATTTAGTTTTTAT	chrX	126929710
	cg27710555_TO11	6651338	TTAGGGAAGTGGGGGAAAGTTGGTAGTTATAGGTTTTATTTAGTTTTTAT	chr7	76764090
	cg27710555_TO11	6651338	TTAGGGAAGTGGGGGAAAGTTGGTAGTTATAGGTTTTATTTAGTTTTTAT	chr18	42814414
	cg27710555_TO11	6651338	TTAGGGAAGTGGGGGAAAGTTGGTAGTTATAGGTTTTATTTAGTTTTTAT	chr19	23483002
	cg27710555_TO11	6651338	TTAGGGAAGTGGGGGAAAGTTGGTAGTTATAGGTTTTATTTAGTTTTTAT	chr21	37047210
	cg27710555_TO11	6651338	TTAGGGAAGTGGGGGAAAGTTGGTAGTTATAGGTTTTATTTAGTTTTTAT	chr11	107397361
	cg27710555_TO11	6651338	TTAGGGAAGTGGGGGAAAGTTGGTAGTTATAGGTTTTATTTAGTTTTTAT	chr12	103361701
	cg27710555_TO11	6651338	TTAGGGAAGTGGGGGAAAGTTGGTAGTTATAGGTTTTATTTAGTTTTTAT	chr13	79079429
	cg27710555_TO11	6651338	TTAGGGAAGTGGGGGAAAGTTGGTAGTTATAGGTTTTATTTAGTTTTTAT	chr13	76917949
	cg27710555_TO11	6651338	TTAGGGAAGTGGGGGAAAGTTGGTAGTTATAGGTTTTATTTAGTTTTTAT	chrX	126771517
	cg27710555_TO11	6651338	TTAGGGAAGTGGGGGAAAGTTGGTAGTTATAGGTTTTATTTAGTTTTTAT	chrX	39344901
	cg27710555_TO11	6651338	TTAGGGAAGTGGGGGAAAGTTGGTAGTTATAGGTTTTATTTAGTTTTTAT	chr7	54524715
	cg27710555_TO11	6651338	TTAGGGAAGTGGGGGAAAGTTGGTAGTTATAGGTTTTATTTAGTTTTTAT	chr8	49270559
	cg27710555_TO11	6651338	TTAGGGAAGTGGGGGAAAGTTGGTAGTTATAGGTTTTATTTAGTTTTTAT	chr8	56333543
	cg27710555_TO11	6651338	TTAGGGAAGTGGGGGAAAGTTGGTAGTTATAGGTTTTATTTAGTTTTTAT	chr9	19675623
	cg27710555_TO11	6651338	TTAGGGAAGTGGGGGAAAGTTGGTAGTTATAGGTTTTATTTAGTTTTTAT	chr20	23582139
	cg27710555_TO11	6651338	TTAGGGAAGTGGGGGAAAGTTGGTAGTTATAGGTTTTATTTAGTTTTTAT	chr1	83298885
	cg27710555_TO11	6651338	TTAGGGAAGTGGGGGAAAGTTGGTAGTTATAGGTTTTATTTAGTTTTTAT	chr2	122808713
	cg27710555_TO11	6651338	TTAGGGAAGTGGGGGAAAGTTGGTAGTTATAGGTTTTATTTAGTTTTTAT	chrX	40794432
	cg27710555_TO11	6651338	TTAGGGAAGTGGGGGAAAGTTGGTAGTTATAGGTTTTATTTAGTTTTTAT	chr3	45381660
	cg27710555_TO11	6651338	TTAGGGAAGTGGGGGAAAGTTGGTAGTTATAGGTTTTATTTAGTTTTTAT	chr3	131981460
	cg27710555_TO11	6651338	TTAGGGAAGTGGGGGAAAGTTGGTAGTTATAGGTTTTATTTAGTTTTTAT	chr5	33793684
	cg27710555_TO11	6651338	TTAGGGAAGTGGGGGAAAGTTGGTAGTTATAGGTTTTATTTAGTTTTTAT	chr6	90885548
	cg27710555_TO11	6651338	TTAGGGAAGTGGGGGAAAGTTGGTAGTTATAGGTTTTATTTAGTTTTTAT	chr6	137560232
	cg27710555_TO11	6651338	TTAGGGAAGTGGGGGAAAGTTGGTAGTTATAGGTTTTATTTAGTTTTTAT	chr12	123251104
	cg27710555_TO11	6651338	TTAGGGAAGTGGGGGAAAGTTGGTAGTTATAGGTTTTATTTAGTTTTTAT	chrX	75172352
	cg27710555_TO11	6651338	TTAGGGAAGTGGGGGAAAGTTGGTAGTTATAGGTTTTATTTAGTTTTTAT	chrX	100812528
	cg27710555_TO11	6651338	TTAGGGAAGTGGGGGAAAGTTGGTAGTTATAGGTTTTATTTAGTTTTTAT	chrX	118418952
	cg27710555_TO11	6651338	TTAGGGAAGTGGGGGAAAGTTGGTAGTTATAGGTTTTATTTAGTTTTTAT	chr2	118954264
	cg27710560_TC21	75783146	CAATAAATCCCTATAATATCAAACAAAAATAAACTACTTAAAAACCCAAC	chr9	92559230
	cg27710560_TC21	75783146	CAATAAATCCCTATAATATCAAACAAAAATAAACTACTTAAAAACCCAAC	chrX	148741750
	cg27710562_BC21	91629522	CCTTTCCTACTTCCACAATTAAAACACTCACAATATTTAAAATATCTCCC	chr4	62362208
	cg27710562_BC21	91629522	CCTTTCCTACTTCCACAATTAAAACACTCACAATATTTAAAATATCTCCC	chrX	148741956
	cg27710562_BC21	91629522	CCTTTCCTACTTCCACAATTAAAACACTCACAATATTTAAAATATCTCCC	chr7	37279488
	cg27710562_BC21	91629522	CCTTTCCTACTTCCACAATTAAAACACTCACAATATTTAAAATATCTCCC	chr10	32554627
	cg27765310_BC21	26785993	TCAACCAAATCAAACTACTAAAATTTCAATTTCTTTATCTATAAAATACC	chrX	153980508
	cg27765310_BC21	26785993	TCAACCAAATCAAACTACTAAAATTTCAATTTCTTTATCTATAAAATACC	chrX	153985804
	cg27772334_TC21	41699166	CTTCAAAAAACAACTACTCATATTCATCTAACACCATATAACCACAAAAC	chr19	12643730
	cg27772334_TC21	41699166	CTTCAAAAAACAACTACTCATATTCATCTAACACCATATAACCACAAAAC	chrX	154399545
	cg17819581_TC21	74775548	CTCRCTAATTACTAACACAACAATCTCAAATCAAACTACAAAACRACAAC	chr6	120748729
	cg17819581_TC21	74775548	CTCRCTAATTACTAACACAACAATCTCAAATCAAACTACAAAACRACAAC	chr12	76320001
	cg17819581_TC21	74775548	CTCRCTAATTACTAACACAACAATCTCAAATCAAACTACAAAACRACAAC	chr8	108930856
	cg17819581_TC21	74775548	CTCRCTAATTACTAACACAACAATCTCAAATCAAACTACAAAACRACAAC	chr3	26783472
	cg17819581_TC21	74775548	CTCRCTAATTACTAACACAACAATCTCAAATCAAACTACAAAACRACAAC	chr4	46567492
	cg17819581_TC21	74775548	CTCRCTAATTACTAACACAACAATCTCAAATCAAACTACAAAACRACAAC	chr12	78506807
	cg17819582_TC21	22805852	RAACTTCCCRACTACTTTATTTACCTAAACRAACCTAAACAATAACRAAC	chr4	21109261
	cg17819582_TC21	22805852	RAACTTCCCRACTACTTTATTTACCTAAACRAACCTAAACAATAACRAAC	chr5	173408337
	cg17819582_TC21	22805852	RAACTTCCCRACTACTTTATTTACCTAAACRAACCTAAACAATAACRAAC	chr5	66262521
	cg17819582_TC21	22805852	RAACTTCCCRACTACTTTATTTACCTAAACRAACCTAAACAATAACRAAC	chr5	38631257
	cg17819582_TC21	22805852	RAACTTCCCRACTACTTTATTTACCTAAACRAACCTAAACAATAACRAAC	chr6	94203569
	cg17819582_TC21	22805852	RAACTTCCCRACTACTTTATTTACCTAAACRAACCTAAACAATAACRAAC	chr6	71832245
	cg17819582_TC21	22805852	RAACTTCCCRACTACTTTATTTACCTAAACRAACCTAAACAATAACRAAC	chr6	55368977
	cg17819582_TC21	22805852	RAACTTCCCRACTACTTTATTTACCTAAACRAACCTAAACAATAACRAAC	chr6	45674913
	cg17819582_TC21	22805852	RAACTTCCCRACTACTTTATTTACCTAAACRAACCTAAACAATAACRAAC	chr7	79235329
	cg17819582_TC21	22805852	RAACTTCCCRACTACTTTATTTACCTAAACRAACCTAAACAATAACRAAC	chr7	66292393
	cg17819582_TC21	22805852	RAACTTCCCRACTACTTTATTTACCTAAACRAACCTAAACAATAACRAAC	chr8	126985969
	cg17819582_TC21	22805852	RAACTTCCCRACTACTTTATTTACCTAAACRAACCTAAACAATAACRAAC	chr8	91527633
	cg17819582_TC21	22805852	RAACTTCCCRACTACTTTATTTACCTAAACRAACCTAAACAATAACRAAC	chr8	81331389
	cg17819582_TC21	22805852	RAACTTCCCRACTACTTTATTTACCTAAACRAACCTAAACAATAACRAAC	chr8	72881101
	cg17819582_TC21	22805852	RAACTTCCCRACTACTTTATTTACCTAAACRAACCTAAACAATAACRAAC	chr8	48799441
	cg17819582_TC21	22805852	RAACTTCCCRACTACTTTATTTACCTAAACRAACCTAAACAATAACRAAC	chr8	47100489
	cg17819582_TC21	22805852	RAACTTCCCRACTACTTTATTTACCTAAACRAACCTAAACAATAACRAAC	chr8	45985685
	cg17819582_TC21	22805852	RAACTTCCCRACTACTTTATTTACCTAAACRAACCTAAACAATAACRAAC	chr9	34851261
	cg17819582_TC21	22805852	RAACTTCCCRACTACTTTATTTACCTAAACRAACCTAAACAATAACRAAC	chr9	19541741
	cg17819582_TC21	22805852	RAACTTCCCRACTACTTTATTTACCTAAACRAACCTAAACAATAACRAAC	chr10	109801065
	cg17819582_TC21	22805852	RAACTTCCCRACTACTTTATTTACCTAAACRAACCTAAACAATAACRAAC	chr10	106850121
	cg17819582_TC21	22805852	RAACTTCCCRACTACTTTATTTACCTAAACRAACCTAAACAATAACRAAC	chr10	39607789
	cg17819582_TC21	22805852	RAACTTCCCRACTACTTTATTTACCTAAACRAACCTAAACAATAACRAAC	chr10	11736977
	cg17819582_TC21	22805852	RAACTTCCCRACTACTTTATTTACCTAAACRAACCTAAACAATAACRAAC	chr11	127782229
	cg17819582_TC21	22805852	RAACTTCCCRACTACTTTATTTACCTAAACRAACCTAAACAATAACRAAC	chr11	97045797
	cg17819582_TC21	22805852	RAACTTCCCRACTACTTTATTTACCTAAACRAACCTAAACAATAACRAAC	chr12	83674621
	cg17819582_TC21	22805852	RAACTTCCCRACTACTTTATTTACCTAAACRAACCTAAACAATAACRAAC	chr12	3504737
	cg17819582_TC21	22805852	RAACTTCCCRACTACTTTATTTACCTAAACRAACCTAAACAATAACRAAC	chr13	37155493
	cg17819582_TC21	22805852	RAACTTCCCRACTACTTTATTTACCTAAACRAACCTAAACAATAACRAAC	chr14	61060657
	cg17819582_TC21	22805852	RAACTTCCCRACTACTTTATTTACCTAAACRAACCTAAACAATAACRAAC	chr15	54931609
	cg17819582_TC21	22805852	RAACTTCCCRACTACTTTATTTACCTAAACRAACCTAAACAATAACRAAC	chr16	35231277
	cg17819582_TC21	22805852	RAACTTCCCRACTACTTTATTTACCTAAACRAACCTAAACAATAACRAAC	chr16	16846077
	cg17819582_TC21	22805852	RAACTTCCCRACTACTTTATTTACCTAAACRAACCTAAACAATAACRAAC	chr17	34088697
	cg17819582_TC21	22805852	RAACTTCCCRACTACTTTATTTACCTAAACRAACCTAAACAATAACRAAC	chr18	72972065
	cg17819582_TC21	22805852	RAACTTCCCRACTACTTTATTTACCTAAACRAACCTAAACAATAACRAAC	chr18	27743261
	cg17819582_TC21	22805852	RAACTTCCCRACTACTTTATTTACCTAAACRAACCTAAACAATAACRAAC	chr20	7121709
	cg17819582_TC21	22805852	RAACTTCCCRACTACTTTATTTACCTAAACRAACCTAAACAATAACRAAC	chr22	48991301
	cg17819582_TC21	22805852	RAACTTCCCRACTACTTTATTTACCTAAACRAACCTAAACAATAACRAAC	chrX	155521557
	cg17819582_TC21	22805852	RAACTTCCCRACTACTTTATTTACCTAAACRAACCTAAACAATAACRAAC	chrX	136445809
	cg17819582_TC21	22805852	RAACTTCCCRACTACTTTATTTACCTAAACRAACCTAAACAATAACRAAC	chrX	119441005
	cg17819582_TC21	22805852	RAACTTCCCRACTACTTTATTTACCTAAACRAACCTAAACAATAACRAAC	chrX	103026125
	cg17819582_TC21	22805852	RAACTTCCCRACTACTTTATTTACCTAAACRAACCTAAACAATAACRAAC	chrX	36470725
	cg17819582_TC21	22805852	RAACTTCCCRACTACTTTATTTACCTAAACRAACCTAAACAATAACRAAC	chrX	34253421
	cg17819582_TC21	22805852	RAACTTCCCRACTACTTTATTTACCTAAACRAACCTAAACAATAACRAAC	chrX	26319957
	cg17819582_TC21	22805852	RAACTTCCCRACTACTTTATTTACCTAAACRAACCTAAACAATAACRAAC	chrX	17786897
	cg17819582_TC21	22805852	RAACTTCCCRACTACTTTATTTACCTAAACRAACCTAAACAATAACRAAC	chrY	22345153
	cg17819582_TC21	22805852	RAACTTCCCRACTACTTTATTTACCTAAACRAACCTAAACAATAACRAAC	chrY	19753625
	cg17819582_TC21	22805852	RAACTTCCCRACTACTTTATTTACCTAAACRAACCTAAACAATAACRAAC	chrY	17066473
	cg17819582_TC21	22805852	RAACTTCCCRACTACTTTATTTACCTAAACRAACCTAAACAATAACRAAC	chr14_KI270725v1_random	53997
	cg17819582_TC21	22805852	RAACTTCCCRACTACTTTATTTACCTAAACRAACCTAAACAATAACRAAC	chr1	112221851
	cg17819582_TC21	22805852	RAACTTCCCRACTACTTTATTTACCTAAACRAACCTAAACAATAACRAAC	chr1	116052351
	cg17819582_TC21	22805852	RAACTTCCCRACTACTTTATTTACCTAAACRAACCTAAACAATAACRAAC	chr1	247687615
	cg17819582_TC21	22805852	RAACTTCCCRACTACTTTATTTACCTAAACRAACCTAAACAATAACRAAC	chr2	143861399
	cg17819582_TC21	22805852	RAACTTCCCRACTACTTTATTTACCTAAACRAACCTAAACAATAACRAAC	chr2	152996159
	cg17819582_TC21	22805852	RAACTTCCCRACTACTTTATTTACCTAAACRAACCTAAACAATAACRAAC	chr2	207001347
	cg17819582_TC21	22805852	RAACTTCCCRACTACTTTATTTACCTAAACRAACCTAAACAATAACRAAC	chr2	214684215
	cg17819582_TC21	22805852	RAACTTCCCRACTACTTTATTTACCTAAACRAACCTAAACAATAACRAAC	chr2	234888831
	cg17819582_TC21	22805852	RAACTTCCCRACTACTTTATTTACCTAAACRAACCTAAACAATAACRAAC	chr3	63136711
	cg17819582_TC21	22805852	RAACTTCCCRACTACTTTATTTACCTAAACRAACCTAAACAATAACRAAC	chr3	106975887
	cg17819582_TC21	22805852	RAACTTCCCRACTACTTTATTTACCTAAACRAACCTAAACAATAACRAAC	chr3	107144531
	cg17819582_TC21	22805852	RAACTTCCCRACTACTTTATTTACCTAAACRAACCTAAACAATAACRAAC	chr3	116455639
	cg17819582_TC21	22805852	RAACTTCCCRACTACTTTATTTACCTAAACRAACCTAAACAATAACRAAC	chr3	142290647
	cg17819582_TC21	22805852	RAACTTCCCRACTACTTTATTTACCTAAACRAACCTAAACAATAACRAAC	chr3	159423511
	cg17819582_TC21	22805852	RAACTTCCCRACTACTTTATTTACCTAAACRAACCTAAACAATAACRAAC	chr4	15174447
	cg17819582_TC21	22805852	RAACTTCCCRACTACTTTATTTACCTAAACRAACCTAAACAATAACRAAC	chr4	23615215
	cg17819582_TC21	22805852	RAACTTCCCRACTACTTTATTTACCTAAACRAACCTAAACAATAACRAAC	chr4	44879903
	cg17819582_TC21	22805852	RAACTTCCCRACTACTTTATTTACCTAAACRAACCTAAACAATAACRAAC	chr4	47294559
	cg17819582_TC21	22805852	RAACTTCCCRACTACTTTATTTACCTAAACRAACCTAAACAATAACRAAC	chr4	52816899
	cg17819582_TC21	22805852	RAACTTCCCRACTACTTTATTTACCTAAACRAACCTAAACAATAACRAAC	chr4	79938155
	cg17819582_TC21	22805852	RAACTTCCCRACTACTTTATTTACCTAAACRAACCTAAACAATAACRAAC	chr4	80688119
	cg17819582_TC21	22805852	RAACTTCCCRACTACTTTATTTACCTAAACRAACCTAAACAATAACRAAC	chr4	141378215
	cg17819582_TC21	22805852	RAACTTCCCRACTACTTTATTTACCTAAACRAACCTAAACAATAACRAAC	chr4	145369783
	cg17819582_TC21	22805852	RAACTTCCCRACTACTTTATTTACCTAAACRAACCTAAACAATAACRAAC	chr5	3439351
	cg17819582_TC21	22805852	RAACTTCCCRACTACTTTATTTACCTAAACRAACCTAAACAATAACRAAC	chr5	15292375
	cg17819582_TC21	22805852	RAACTTCCCRACTACTTTATTTACCTAAACRAACCTAAACAATAACRAAC	chr5	15396567
	cg17819582_TC21	22805852	RAACTTCCCRACTACTTTATTTACCTAAACRAACCTAAACAATAACRAAC	chr5	35494615
	cg17819582_TC21	22805852	RAACTTCCCRACTACTTTATTTACCTAAACRAACCTAAACAATAACRAAC	chr5	45658883
	cg17819582_TC21	22805852	RAACTTCCCRACTACTTTATTTACCTAAACRAACCTAAACAATAACRAAC	chr5	78867247
	cg17819582_TC21	22805852	RAACTTCCCRACTACTTTATTTACCTAAACRAACCTAAACAATAACRAAC	chr5	123934051
	cg17819582_TC21	22805852	RAACTTCCCRACTACTTTATTTACCTAAACRAACCTAAACAATAACRAAC	chr5	137969039
	cg17819582_TC21	22805852	RAACTTCCCRACTACTTTATTTACCTAAACRAACCTAAACAATAACRAAC	chr5	144517751
	cg17819582_TC21	22805852	RAACTTCCCRACTACTTTATTTACCTAAACRAACCTAAACAATAACRAAC	chr6	23804487
	cg17819582_TC21	22805852	RAACTTCCCRACTACTTTATTTACCTAAACRAACCTAAACAATAACRAAC	chr6	49387323
	cg17819582_TC21	22805852	RAACTTCCCRACTACTTTATTTACCTAAACRAACCTAAACAATAACRAAC	chr6	83334395
	cg17819582_TC21	22805852	RAACTTCCCRACTACTTTATTTACCTAAACRAACCTAAACAATAACRAAC	chr6	124804947
	cg17819582_TC21	22805852	RAACTTCCCRACTACTTTATTTACCTAAACRAACCTAAACAATAACRAAC	chr6	127593723
	cg17819582_TC21	22805852	RAACTTCCCRACTACTTTATTTACCTAAACRAACCTAAACAATAACRAAC	chr6	128998827
	cg17819582_TC21	22805852	RAACTTCCCRACTACTTTATTTACCTAAACRAACCTAAACAATAACRAAC	chr7	8352175
	cg17819582_TC21	22805852	RAACTTCCCRACTACTTTATTTACCTAAACRAACCTAAACAATAACRAAC	chr7	25603463
	cg17819582_TC21	22805852	RAACTTCCCRACTACTTTATTTACCTAAACRAACCTAAACAATAACRAAC	chr7	32464979
	cg17819582_TC21	22805852	RAACTTCCCRACTACTTTATTTACCTAAACRAACCTAAACAATAACRAAC	chr7	70197771
	cg17819582_TC21	22805852	RAACTTCCCRACTACTTTATTTACCTAAACRAACCTAAACAATAACRAAC	chr8	21826159
	cg17819582_TC21	22805852	RAACTTCCCRACTACTTTATTTACCTAAACRAACCTAAACAATAACRAAC	chr8	40432655
	cg17819582_TC21	22805852	RAACTTCCCRACTACTTTATTTACCTAAACRAACCTAAACAATAACRAAC	chr8	55050291
	cg17819582_TC21	22805852	RAACTTCCCRACTACTTTATTTACCTAAACRAACCTAAACAATAACRAAC	chr8	71406803
	cg17819582_TC21	22805852	RAACTTCCCRACTACTTTATTTACCTAAACRAACCTAAACAATAACRAAC	chr8	101678511
	cg17819582_TC21	22805852	RAACTTCCCRACTACTTTATTTACCTAAACRAACCTAAACAATAACRAAC	chr8	121418323
	cg17819582_TC21	22805852	RAACTTCCCRACTACTTTATTTACCTAAACRAACCTAAACAATAACRAAC	chr9	32710819
	cg17819582_TC21	22805852	RAACTTCCCRACTACTTTATTTACCTAAACRAACCTAAACAATAACRAAC	chr9	92214851
	cg17819582_TC21	22805852	RAACTTCCCRACTACTTTATTTACCTAAACRAACCTAAACAATAACRAAC	chr9	96797447
	cg17841518_BO11	6670845	TTATGTTTATTTGGAATTTTAGGTGGTTTGTAAGTGTTATGTGTAGTTTT	chr4	183433196
	cg17841518_BO11	6670845	TTATGTTTATTTGGAATTTTAGGTGGTTTGTAAGTGTTATGTGTAGTTTT	chr12	79710958
	cg17841523_TC11	40757102	ACCAAAACTACACATAACACTTACAAACCACCTAAAATTCCAAATAAACA	chr4	183433193
	cg17841523_TC11	40757102	ACCAAAACTACACATAACACTTACAAACCACCTAAAATTCCAAATAAACA	chr12	79710955
	cg17846762_TC21	92611195	AAAACCCCAATAAACRTATATTACAATATACTCTTTTAATTTAACCATCC	chr12	110149401
	cg17846762_TC21	92611195	AAAACCCCAATAAACRTATATTACAATATACTCTTTTAATTTAACCATCC	chr12	80513045
	cg17846764_BC21	50659142	TCAATTAAACCCCCTACCTTATCRCAAAAACAAAAAACTTTCTATATCCC	chr4	59374756
	cg17846764_BC21	50659142	TCAATTAAACCCCCTACCTTATCRCAAAAACAAAAAACTTTCTATATCCC	chr5	28967828
	cg17846764_BC21	50659142	TCAATTAAACCCCCTACCTTATCRCAAAAACAAAAAACTTTCTATATCCC	chr4	17435563
	cg17846764_BC21	50659142	TCAATTAAACCCCCTACCTTATCRCAAAAACAAAAAACTTTCTATATCCC	chr12	80513114
	cg17846764_BC21	50659142	TCAATTAAACCCCCTACCTTATCRCAAAAACAAAAAACTTTCTATATCCC	chr3	108004575
	cg17846764_BC21	50659142	TCAATTAAACCCCCTACCTTATCRCAAAAACAAAAAACTTTCTATATCCC	chr3	118595625
	cg23628129_TC21	52607987	TCACRCTAAAAACTATAATCCACAACTTCRTACTTTTCTCTTAATACCTC	chr17	47424341
	cg23628129_TC21	52607987	TCACRCTAAAAACTATAATCCACAACTTCRTACTTTTCTCTTAATACCTC	chr18	59969895
	cg26004792_BC21	2722182	ATAATCCAAAATACRATTTCTTCTTACTATCTATCCCTCCATAAATAAAC	chr3_GL000221v1_random	141225
	cg26004792_BC21	2722182	ATAATCCAAAATACRATTTCTTCTTACTATCTATCCCTCCATAAATAAAC	chr14_GL000194v1_random	176685
	cg26004792_BC21	2722182	ATAATCCAAAATACRATTTCTTCTTACTATCTATCCCTCCATAAATAAAC	chrUn_KI270743v1	6888
	cg26004792_BC21	2722182	ATAATCCAAAATACRATTTCTTCTTACTATCTATCCCTCCATAAATAAAC	chr1_KI270710v1_random	26388
	cg26004792_BC21	2722182	ATAATCCAAAATACRATTTCTTCTTACTATCTATCCCTCCATAAATAAAC	chr14_GL000009v2_random	186084
	cg26004792_BC21	2722182	ATAATCCAAAATACRATTTCTTCTTACTATCTATCCCTCCATAAATAAAC	chr21	9191331
	cg26004792_BC21	2722182	ATAATCCAAAATACRATTTCTTCTTACTATCTATCCCTCCATAAATAAAC	chrUn_KI270742v1	171315
	cg26004792_BC21	2722182	ATAATCCAAAATACRATTTCTTCTTACTATCTATCCCTCCATAAATAAAC	chr21	9263769
	cg26004792_BC21	2722182	ATAATCCAAAATACRATTTCTTCTTACTATCTATCCCTCCATAAATAAAC	chr4_GL000008v2_random	22185
	cg26004792_BC21	2722182	ATAATCCAAAATACRATTTCTTCTTACTATCTATCCCTCCATAAATAAAC	chr22	12695098
	cg26004792_BC21	2722182	ATAATCCAAAATACRATTTCTTCTTACTATCTATCCCTCCATAAATAAAC	chr22	12871266
	cg26004793_TC21	80608906	AAACATTCTAACCAAAAAAATACATCTTCCCACTTTATAATCCAAAATAC	chr21	9191295
	cg26004793_TC21	80608906	AAACATTCTAACCAAAAAAATACATCTTCCCACTTTATAATCCAAAATAC	chr22	12695134
	cg26004793_TC21	80608906	AAACATTCTAACCAAAAAAATACATCTTCCCACTTTATAATCCAAAATAC	chr14_GL000194v1_random	176649
	cg26004793_TC21	80608906	AAACATTCTAACCAAAAAAATACATCTTCCCACTTTATAATCCAAAATAC	chr14_GL000009v2_random	186048
	cg26004794_BC21	38606163	ACCAAAATACCTACCTCCTATATTCATAATAAATATTTCTAATTAATCTC	chr22	12695172
	cg26004794_BC21	38606163	ACCAAAATACCTACCTCCTATATTCATAATAAATATTTCTAATTAATCTC	chr14_KI270722v1_random	6472
	cg26004794_BC21	38606163	ACCAAAATACCTACCTCCTATATTCATAATAAATATTTCTAATTAATCTC	chr1_KI270710v1_random	26315
	cg26004796_TC21	3695452	TTTTAATTATACTTTAAATTCTAAAATACATATACACAACRTACAAATTC	chr9	14998370
	cg26004796_TC21	3695452	TTTTAATTATACTTTAAATTCTAAAATACATATACACAACRTACAAATTC	chr22	12695457
	cg26004796_TC21	3695452	TTTTAATTATACTTTAAATTCTAAAATACATATACACAACRTACAAATTC	chr10	25138496
	cg26004796_TC21	3695452	TTTTAATTATACTTTAAATTCTAAAATACATATACACAACRTACAAATTC	chr1	208354280
	cg26004796_TC21	3695452	TTTTAATTATACTTTAAATTCTAAAATACATATACACAACRTACAAATTC	chr5	96361843
	cg26004798_BC21	13793833	ATATCCATATATTCTCATTATTTAATTCCCACCTATAAATAAAAACATAC	chr11	24184787
	cg26004798_BC21	13793833	ATATCCATATATTCTCATTATTTAATTCCCACCTATAAATAAAAACATAC	chr17	56746259
	cg26004798_BC21	13793833	ATATCCATATATTCTCATTATTTAATTCCCACCTATAAATAAAAACATAC	chr2	228015117
	cg26004798_BC21	13793833	ATATCCATATATTCTCATTATTTAATTCCCACCTATAAATAAAAACATAC	chr4	34622441
	cg26004798_BC21	13793833	ATATCCATATATTCTCATTATTTAATTCCCACCTATAAATAAAAACATAC	chr6	75452305
	cg26004798_BC21	13793833	ATATCCATATATTCTCATTATTTAATTCCCACCTATAAATAAAAACATAC	chr6	67745689
	cg26004798_BC21	13793833	ATATCCATATATTCTCATTATTTAATTCCCACCTATAAATAAAAACATAC	chr16	75735029
	cg26004798_BC21	13793833	ATATCCATATATTCTCATTATTTAATTCCCACCTATAAATAAAAACATAC	chr21	24052097
	cg26004798_BC21	13793833	ATATCCATATATTCTCATTATTTAATTCCCACCTATAAATAAAAACATAC	chr22	12695645
	cg26004798_BC21	13793833	ATATCCATATATTCTCATTATTTAATTCCCACCTATAAATAAAAACATAC	chrX	135386993
	cg26004798_BC21	13793833	ATATCCATATATTCTCATTATTTAATTCCCACCTATAAATAAAAACATAC	chr4	167273351
	cg26004798_BC21	13793833	ATATCCATATATTCTCATTATTTAATTCCCACCTATAAATAAAAACATAC	chr5	33560687
	cg26004798_BC21	13793833	ATATCCATATATTCTCATTATTTAATTCCCACCTATAAATAAAAACATAC	chr6	79290555
	cg26004798_BC21	13793833	ATATCCATATATTCTCATTATTTAATTCCCACCTATAAATAAAAACATAC	chr3	157885256
	cg26004798_BC21	13793833	ATATCCATATATTCTCATTATTTAATTCCCACCTATAAATAAAAACATAC	chr4	43660248
	cg26004798_BC21	13793833	ATATCCATATATTCTCATTATTTAATTCCCACCTATAAATAAAAACATAC	chr9	87263864
	cg26004798_BC21	13793833	ATATCCATATATTCTCATTATTTAATTCCCACCTATAAATAAAAACATAC	chr11	14722076
	cg26004798_BC21	13793833	ATATCCATATATTCTCATTATTTAATTCCCACCTATAAATAAAAACATAC	chr14	52261956
	cg26004798_BC21	13793833	ATATCCATATATTCTCATTATTTAATTCCCACCTATAAATAAAAACATAC	chr15	76257936
	cg26004798_BC21	13793833	ATATCCATATATTCTCATTATTTAATTCCCACCTATAAATAAAAACATAC	chr21	9190784
	cg26004798_BC21	13793833	ATATCCATATATTCTCATTATTTAATTCCCACCTATAAATAAAAACATAC	chr2	77573296
	cg26004798_BC21	13793833	ATATCCATATATTCTCATTATTTAATTCCCACCTATAAATAAAAACATAC	chr7	6970180
	cg26004798_BC21	13793833	ATATCCATATATTCTCATTATTTAATTCCCACCTATAAATAAAAACATAC	chr10	125714776
	cg26004798_BC21	13793833	ATATCCATATATTCTCATTATTTAATTCCCACCTATAAATAAAAACATAC	chr14	39921704
	cg26004798_BC21	13793833	ATATCCATATATTCTCATTATTTAATTCCCACCTATAAATAAAAACATAC	chr3	78492921
	cg26004798_BC21	13793833	ATATCCATATATTCTCATTATTTAATTCCCACCTATAAATAAAAACATAC	chr4	9086433
	cg26004798_BC21	13793833	ATATCCATATATTCTCATTATTTAATTCCCACCTATAAATAAAAACATAC	chr8	55482313
	cg26004798_BC21	13793833	ATATCCATATATTCTCATTATTTAATTCCCACCTATAAATAAAAACATAC	chr20	19036677
	cg26004798_BC21	13793833	ATATCCATATATTCTCATTATTTAATTCCCACCTATAAATAAAAACATAC	chr14_GL000009v2_random	185537
	cg26004798_BC21	13793833	ATATCCATATATTCTCATTATTTAATTCCCACCTATAAATAAAAACATAC	chr1	146603847
	cg26004798_BC21	13793833	ATATCCATATATTCTCATTATTTAATTCCCACCTATAAATAAAAACATAC	chr2	154227527
	cg26004798_BC21	13793833	ATATCCATATATTCTCATTATTTAATTCCCACCTATAAATAAAAACATAC	chr7	46801898
	cg26004798_BC21	13793833	ATATCCATATATTCTCATTATTTAATTCCCACCTATAAATAAAAACATAC	chr11	3493154
	cg26004798_BC21	13793833	ATATCCATATATTCTCATTATTTAATTCCCACCTATAAATAAAAACATAC	chr13	28908338
	cg26004798_BC21	13793833	ATATCCATATATTCTCATTATTTAATTCCCACCTATAAATAAAAACATAC	chr16	47677966
	cg26004798_BC21	13793833	ATATCCATATATTCTCATTATTTAATTCCCACCTATAAATAAAAACATAC	chr18	69824242
	cg26004798_BC21	13793833	ATATCCATATATTCTCATTATTTAATTCCCACCTATAAATAAAAACATAC	chr21	9004690
	cg26004798_BC21	13793833	ATATCCATATATTCTCATTATTTAATTCCCACCTATAAATAAAAACATAC	chr22	32275414
	cg26004798_BC21	13793833	ATATCCATATATTCTCATTATTTAATTCCCACCTATAAATAAAAACATAC	chrX	117548250
	cg26004798_BC21	13793833	ATATCCATATATTCTCATTATTTAATTCCCACCTATAAATAAAAACATAC	chr10	72565406
	cg26004798_BC21	13793833	ATATCCATATATTCTCATTATTTAATTCCCACCTATAAATAAAAACATAC	chr11	112225638
	cg26004798_BC21	13793833	ATATCCATATATTCTCATTATTTAATTCCCACCTATAAATAAAAACATAC	chr20	61497974
	cg26004798_BC21	13793833	ATATCCATATATTCTCATTATTTAATTCCCACCTATAAATAAAAACATAC	chr14_GL000194v1_random	176138
	cg26004801_TC21	8765100	TTCAATTTTTCTAAATTTAAAATATACAATATCATCAAAATCAAACACTC	chr21	9190291
	cg26004801_TC21	8765100	TTCAATTTTTCTAAATTTAAAATATACAATATCATCAAAATCAAACACTC	chr14_GL000009v2_random	185044
	cg26004801_TC21	8765100	TTCAATTTTTCTAAATTTAAAATATACAATATCATCAAAATCAAACACTC	chr14_GL000194v1_random	175645
	cg26004802_BC21	44607964	AAATATACAATATCATCAAAATCAAACACTCRAAATAAAACTAAACTTAC	chr14_GL000194v1_random	175626
	cg26004802_BC21	44607964	AAATATACAATATCATCAAAATCAAACACTCRAAATAAAACTAAACTTAC	chr22	12696161
	cg26004802_BC21	44607964	AAATATACAATATCATCAAAATCAAACACTCRAAATAAAACTAAACTTAC	chr3	75852180
	cg26006688_BC11	42732266	CAAAAACAACTAAAAACCACAACAAACACTAAAACAAACCAAAAAACTCA	chr22	15553891
	cg26006688_BC11	42732266	CAAAAACAACTAAAAACCACAACAAACACTAAAACAAACCAAAAAACTCA	chr14	19688158
	cg26006688_BC11	42732266	CAAAAACAACTAAAAACCACAACAAACACTAAAACAAACCAAAAAACTCA	chr14	18626837
	cg26008065_BC21	61716128	ACTAATAAAAAAACACTTTTATCCRTAAAAAACACAAACCCCRCTTCTCC	chr22	10851662
	cg26008065_BC21	61716128	ACTAATAAAAAAACACTTTTATCCRTAAAAAACACAAACCCCRCTTCTCC	chr22	15881087
	cg26008066_TC21	31670110	ACTCAAAAACTAATAAAAAAACACTTTTATCCRTAAAAAACACAAACCCC	chr22	15881095
	cg26008066_TC21	31670110	ACTCAAAAACTAATAAAAAAACACTTTTATCCRTAAAAAACACAAACCCC	chr22	10851670
	cg26008067_TC21	31800288	CAAAATCCCCTAAACCCAACTCAAAAACTAATAAAAAAACACTTTTATCC	chr22	15881113
	cg26008067_TC21	31800288	CAAAATCCCCTAAACCCAACTCAAAAACTAATAAAAAAACACTTTTATCC	chr22	10851688
	cg26049074_BC21	90756246	AACTTAACAAAAACTAAAACCCCTAATCAAAAAACACAACCAATTCTATC	chr22	20270745
	cg26049074_BC21	90756246	AACTTAACAAAAACTAAAACCCCTAATCAAAAAACACAACCAATTCTATC	chr22	18967956
	cg12050171_TC21	9688852	AACCAAAATTTATTAAACAAAAATTTCCTCTTCCTAATAAACCTAAAAAC	chr22	33846776
	cg12050171_TC21	9688852	AACCAAAATTTATTAAACAAAAATTTCCTCTTCCTAATAAACCTAAAAAC	chr2	154311648
	cg12050171_TC21	9688852	AACCAAAATTTATTAAACAAAAATTTCCTCTTCCTAATAAACCTAAAAAC	chr2	110288516
	cg12050171_TC21	9688852	AACCAAAATTTATTAAACAAAAATTTCCTCTTCCTAATAAACCTAAAAAC	chr3	196683444
	cg12050171_TC21	9688852	AACCAAAATTTATTAAACAAAAATTTCCTCTTCCTAATAAACCTAAAAAC	chr4	147989388
	cg12050171_TC21	9688852	AACCAAAATTTATTAAACAAAAATTTCCTCTTCCTAATAAACCTAAAAAC	chr4	96381632
	cg12050171_TC21	9688852	AACCAAAATTTATTAAACAAAAATTTCCTCTTCCTAATAAACCTAAAAAC	chr6	30764944
	cg12050171_TC21	9688852	AACCAAAATTTATTAAACAAAAATTTCCTCTTCCTAATAAACCTAAAAAC	chr8	109320196
	cg12050171_TC21	9688852	AACCAAAATTTATTAAACAAAAATTTCCTCTTCCTAATAAACCTAAAAAC	chr8	81747920
	cg12050171_TC21	9688852	AACCAAAATTTATTAAACAAAAATTTCCTCTTCCTAATAAACCTAAAAAC	chr8	828212
	cg12050171_TC21	9688852	AACCAAAATTTATTAAACAAAAATTTCCTCTTCCTAATAAACCTAAAAAC	chr12	84108748
	cg12050171_TC21	9688852	AACCAAAATTTATTAAACAAAAATTTCCTCTTCCTAATAAACCTAAAAAC	chr13	32714444
	cg12050171_TC21	9688852	AACCAAAATTTATTAAACAAAAATTTCCTCTTCCTAATAAACCTAAAAAC	chrY	14410712
	cg12050171_TC21	9688852	AACCAAAATTTATTAAACAAAAATTTCCTCTTCCTAATAAACCTAAAAAC	chr1	113158856
	cg12050171_TC21	9688852	AACCAAAATTTATTAAACAAAAATTTCCTCTTCCTAATAAACCTAAAAAC	chr1	163480784
	cg12050171_TC21	9688852	AACCAAAATTTATTAAACAAAAATTTCCTCTTCCTAATAAACCTAAAAAC	chr3	91501992
	cg12050171_TC21	9688852	AACCAAAATTTATTAAACAAAAATTTCCTCTTCCTAATAAACCTAAAAAC	chr4	117124056
	cg12050171_TC21	9688852	AACCAAAATTTATTAAACAAAAATTTCCTCTTCCTAATAAACCTAAAAAC	chr5	43025424
	cg12050171_TC21	9688852	AACCAAAATTTATTAAACAAAAATTTCCTCTTCCTAATAAACCTAAAAAC	chr6	2928112
	cg12050171_TC21	9688852	AACCAAAATTTATTAAACAAAAATTTCCTCTTCCTAATAAACCTAAAAAC	chr7	110214064
	cg12050171_TC21	9688852	AACCAAAATTTATTAAACAAAAATTTCCTCTTCCTAATAAACCTAAAAAC	chr7	145606932
	cg12050171_TC21	9688852	AACCAAAATTTATTAAACAAAAATTTCCTCTTCCTAATAAACCTAAAAAC	chr10	70042004
	cg12050171_TC21	9688852	AACCAAAATTTATTAAACAAAAATTTCCTCTTCCTAATAAACCTAAAAAC	chr11	14407356
	cg12050171_TC21	9688852	AACCAAAATTTATTAAACAAAAATTTCCTCTTCCTAATAAACCTAAAAAC	chr7	94807295
	cg12050171_TC21	9688852	AACCAAAATTTATTAAACAAAAATTTCCTCTTCCTAATAAACCTAAAAAC	chr9	86899543
	cg12050171_TC21	9688852	AACCAAAATTTATTAAACAAAAATTTCCTCTTCCTAATAAACCTAAAAAC	chr10	54394687
	cg12050171_TC21	9688852	AACCAAAATTTATTAAACAAAAATTTCCTCTTCCTAATAAACCTAAAAAC	chr12	13180539
	cg12050171_TC21	9688852	AACCAAAATTTATTAAACAAAAATTTCCTCTTCCTAATAAACCTAAAAAC	chr14	41540795
	cg12050171_TC21	9688852	AACCAAAATTTATTAAACAAAAATTTCCTCTTCCTAATAAACCTAAAAAC	chrY	6506295
	cg12050171_TC21	9688852	AACCAAAATTTATTAAACAAAAATTTCCTCTTCCTAATAAACCTAAAAAC	chr6	83327529
	cg12050171_TC21	9688852	AACCAAAATTTATTAAACAAAAATTTCCTCTTCCTAATAAACCTAAAAAC	chr7	112250225
	cg12050171_TC21	9688852	AACCAAAATTTATTAAACAAAAATTTCCTCTTCCTAATAAACCTAAAAAC	chr8	8182361
	cg12050171_TC21	9688852	AACCAAAATTTATTAAACAAAAATTTCCTCTTCCTAATAAACCTAAAAAC	chr9	27494109
	cg12050171_TC21	9688852	AACCAAAATTTATTAAACAAAAATTTCCTCTTCCTAATAAACCTAAAAAC	chr9	71171101
	cg12050171_TC21	9688852	AACCAAAATTTATTAAACAAAAATTTCCTCTTCCTAATAAACCTAAAAAC	chr9	91628017
	cg12050171_TC21	9688852	AACCAAAATTTATTAAACAAAAATTTCCTCTTCCTAATAAACCTAAAAAC	chr11	125045913
	cg12050171_TC21	9688852	AACCAAAATTTATTAAACAAAAATTTCCTCTTCCTAATAAACCTAAAAAC	chr15	68007313
	cg12050171_TC21	9688852	AACCAAAATTTATTAAACAAAAATTTCCTCTTCCTAATAAACCTAAAAAC	chr16	3918661
	cg12050171_TC21	9688852	AACCAAAATTTATTAAACAAAAATTTCCTCTTCCTAATAAACCTAAAAAC	chrX	6478733
	cg12050171_TC21	9688852	AACCAAAATTTATTAAACAAAAATTTCCTCTTCCTAATAAACCTAAAAAC	chrY	17596993
	cg12050171_TC21	9688852	AACCAAAATTTATTAAACAAAAATTTCCTCTTCCTAATAAACCTAAAAAC	chr2	189984171
	cg12050171_TC21	9688852	AACCAAAATTTATTAAACAAAAATTTCCTCTTCCTAATAAACCTAAAAAC	chr3	176869791
	cg12050171_TC21	9688852	AACCAAAATTTATTAAACAAAAATTTCCTCTTCCTAATAAACCTAAAAAC	chr3	10097287
	cg12050171_TC21	9688852	AACCAAAATTTATTAAACAAAAATTTCCTCTTCCTAATAAACCTAAAAAC	chr4	72153715
	cg12050171_TC21	9688852	AACCAAAATTTATTAAACAAAAATTTCCTCTTCCTAATAAACCTAAAAAC	chr10	70668358
	cg12050171_TC21	9688852	AACCAAAATTTATTAAACAAAAATTTCCTCTTCCTAATAAACCTAAAAAC	chr11	29704966
	cg12050171_TC21	9688852	AACCAAAATTTATTAAACAAAAATTTCCTCTTCCTAATAAACCTAAAAAC	chr14	55174238
	cg12050171_TC21	9688852	AACCAAAATTTATTAAACAAAAATTTCCTCTTCCTAATAAACCTAAAAAC	chr15	99597358
	cg12050171_TC21	9688852	AACCAAAATTTATTAAACAAAAATTTCCTCTTCCTAATAAACCTAAAAAC	chr18	10921902
	cg12050171_TC21	9688852	AACCAAAATTTATTAAACAAAAATTTCCTCTTCCTAATAAACCTAAAAAC	chr19	27799930
	cg12050171_TC21	9688852	AACCAAAATTTATTAAACAAAAATTTCCTCTTCCTAATAAACCTAAAAAC	chr20	49293938
	cg12050171_TC21	9688852	AACCAAAATTTATTAAACAAAAATTTCCTCTTCCTAATAAACCTAAAAAC	chr22	32147414
	cg12050171_TC21	9688852	AACCAAAATTTATTAAACAAAAATTTCCTCTTCCTAATAAACCTAAAAAC	chrX	68016670
	cg12050171_TC21	9688852	AACCAAAATTTATTAAACAAAAATTTCCTCTTCCTAATAAACCTAAAAAC	chrX	90881538
	cg12050171_TC21	9688852	AACCAAAATTTATTAAACAAAAATTTCCTCTTCCTAATAAACCTAAAAAC	chrY	4463946
	cg12050171_TC21	9688852	AACCAAAATTTATTAAACAAAAATTTCCTCTTCCTAATAAACCTAAAAAC	chrY	9655718
	cg12050171_TC21	9688852	AACCAAAATTTATTAAACAAAAATTTCCTCTTCCTAATAAACCTAAAAAC	chr1	94618966
	cg12050171_TC21	9688852	AACCAAAATTTATTAAACAAAAATTTCCTCTTCCTAATAAACCTAAAAAC	chr3	160081250
	cg12050171_TC21	9688852	AACCAAAATTTATTAAACAAAAATTTCCTCTTCCTAATAAACCTAAAAAC	chr4	6117614
	cg12050171_TC21	9688852	AACCAAAATTTATTAAACAAAAATTTCCTCTTCCTAATAAACCTAAAAAC	chr6	74310234
	cg12050171_TC21	9688852	AACCAAAATTTATTAAACAAAAATTTCCTCTTCCTAATAAACCTAAAAAC	chr6	72131730
	cg12050171_TC21	9688852	AACCAAAATTTATTAAACAAAAATTTCCTCTTCCTAATAAACCTAAAAAC	chr6	60412198
	cg12050171_TC21	9688852	AACCAAAATTTATTAAACAAAAATTTCCTCTTCCTAATAAACCTAAAAAC	chr6	57519290
	cg12050171_TC21	9688852	AACCAAAATTTATTAAACAAAAATTTCCTCTTCCTAATAAACCTAAAAAC	chr6	56720038
	cg12050171_TC21	9688852	AACCAAAATTTATTAAACAAAAATTTCCTCTTCCTAATAAACCTAAAAAC	chr7	152071174
	cg12050171_TC21	9688852	AACCAAAATTTATTAAACAAAAATTTCCTCTTCCTAATAAACCTAAAAAC	chr10	94943830
	cg12050171_TC21	9688852	AACCAAAATTTATTAAACAAAAATTTCCTCTTCCTAATAAACCTAAAAAC	chr11	94600658
	cg12050171_TC21	9688852	AACCAAAATTTATTAAACAAAAATTTCCTCTTCCTAATAAACCTAAAAAC	chr13	18451402
	cg12050171_TC21	9688852	AACCAAAATTTATTAAACAAAAATTTCCTCTTCCTAATAAACCTAAAAAC	chr14	21730522
	cg12050171_TC21	9688852	AACCAAAATTTATTAAACAAAAATTTCCTCTTCCTAATAAACCTAAAAAC	chr19	46166566
	cg12050171_TC21	9688852	AACCAAAATTTATTAAACAAAAATTTCCTCTTCCTAATAAACCTAAAAAC	chr20	33598234
	cg12050171_TC21	9688852	AACCAAAATTTATTAAACAAAAATTTCCTCTTCCTAATAAACCTAAAAAC	chr21	39075402
	cg12050171_TC21	9688852	AACCAAAATTTATTAAACAAAAATTTCCTCTTCCTAATAAACCTAAAAAC	chr22	29942502
	cg12050171_TC21	9688852	AACCAAAATTTATTAAACAAAAATTTCCTCTTCCTAATAAACCTAAAAAC	chrX	133164962
	cg12050171_TC21	9688852	AACCAAAATTTATTAAACAAAAATTTCCTCTTCCTAATAAACCTAAAAAC	chr3	120677478
	cg12050171_TC21	9688852	AACCAAAATTTATTAAACAAAAATTTCCTCTTCCTAATAAACCTAAAAAC	chr4	89151386
	cg12050171_TC21	9688852	AACCAAAATTTATTAAACAAAAATTTCCTCTTCCTAATAAACCTAAAAAC	chr5	30005818
	cg12050171_TC21	9688852	AACCAAAATTTATTAAACAAAAATTTCCTCTTCCTAATAAACCTAAAAAC	chr3	142304021
	cg12050171_TC21	9688852	AACCAAAATTTATTAAACAAAAATTTCCTCTTCCTAATAAACCTAAAAAC	chr3	80636441
	cg12050171_TC21	9688852	AACCAAAATTTATTAAACAAAAATTTCCTCTTCCTAATAAACCTAAAAAC	chr3	47506361
	cg12050171_TC21	9688852	AACCAAAATTTATTAAACAAAAATTTCCTCTTCCTAATAAACCTAAAAAC	chr4	117264841
	cg12050171_TC21	9688852	AACCAAAATTTATTAAACAAAAATTTCCTCTTCCTAATAAACCTAAAAAC	chr4	115441661
	cg12050171_TC21	9688852	AACCAAAATTTATTAAACAAAAATTTCCTCTTCCTAATAAACCTAAAAAC	chr8	12483253
	cg12050171_TC21	9688852	AACCAAAATTTATTAAACAAAAATTTCCTCTTCCTAATAAACCTAAAAAC	chr9	80372105
	cg12050171_TC21	9688852	AACCAAAATTTATTAAACAAAAATTTCCTCTTCCTAATAAACCTAAAAAC	chr10	45999737
	cg12050171_TC21	9688852	AACCAAAATTTATTAAACAAAAATTTCCTCTTCCTAATAAACCTAAAAAC	chr11	84949409
	cg12050171_TC21	9688852	AACCAAAATTTATTAAACAAAAATTTCCTCTTCCTAATAAACCTAAAAAC	chr11	67843337
	cg12050171_TC21	9688852	AACCAAAATTTATTAAACAAAAATTTCCTCTTCCTAATAAACCTAAAAAC	chr16	25610985
	cg12050171_TC21	9688852	AACCAAAATTTATTAAACAAAAATTTCCTCTTCCTAATAAACCTAAAAAC	chr19	38622645
	cg12050171_TC21	9688852	AACCAAAATTTATTAAACAAAAATTTCCTCTTCCTAATAAACCTAAAAAC	chr22	42034601
	cg12050171_TC21	9688852	AACCAAAATTTATTAAACAAAAATTTCCTCTTCCTAATAAACCTAAAAAC	chr22	36190401
	cg12050171_TC21	9688852	AACCAAAATTTATTAAACAAAAATTTCCTCTTCCTAATAAACCTAAAAAC	chrX	155556733
	cg12050171_TC21	9688852	AACCAAAATTTATTAAACAAAAATTTCCTCTTCCTAATAAACCTAAAAAC	chrX	108512853
	cg12050171_TC21	9688852	AACCAAAATTTATTAAACAAAAATTTCCTCTTCCTAATAAACCTAAAAAC	chrY	18308965
	cg12050171_TC21	9688852	AACCAAAATTTATTAAACAAAAATTTCCTCTTCCTAATAAACCTAAAAAC	chr1	185538563
	cg12050171_TC21	9688852	AACCAAAATTTATTAAACAAAAATTTCCTCTTCCTAATAAACCTAAAAAC	chr2	110082811
	cg12050171_TC21	9688852	AACCAAAATTTATTAAACAAAAATTTCCTCTTCCTAATAAACCTAAAAAC	chr3	79326063
	cg12050171_TC21	9688852	AACCAAAATTTATTAAACAAAAATTTCCTCTTCCTAATAAACCTAAAAAC	chr6	35652559
	cg12050171_TC21	9688852	AACCAAAATTTATTAAACAAAAATTTCCTCTTCCTAATAAACCTAAAAAC	chr9	92755199
	cg12050171_TC21	9688852	AACCAAAATTTATTAAACAAAAATTTCCTCTTCCTAATAAACCTAAAAAC	chr15	100146859
	cg12050173_TC21	44645208	AAAAAAAATATACACCTAAAAATAAATCTCTAAACTAACCCCCCCRAAAC	chr1	163957847
	cg12050173_TC21	44645208	AAAAAAAATATACACCTAAAAATAAATCTCTAAACTAACCCCCCCRAAAC	chr1	45077746
	cg12050173_TC21	44645208	AAAAAAAATATACACCTAAAAATAAATCTCTAAACTAACCCCCCCRAAAC	chrX	108968972
	cg12050173_TC21	44645208	AAAAAAAATATACACCTAAAAATAAATCTCTAAACTAACCCCCCCRAAAC	chr8	828320
	cg12050174_BO11	27765269	TTGAGAAAGAGAATGTGTATTTAGGGGTAGGTTTTTGAATTGGTTTTTTT	chr5	27808
	cg12050174_BO11	27765269	TTGAGAAAGAGAATGTGTATTTAGGGGTAGGTTTTTGAATTGGTTTTTTT	chr6	83327416
	cg12050174_BO11	27765269	TTGAGAAAGAGAATGTGTATTTAGGGGTAGGTTTTTGAATTGGTTTTTTT	chr9	66200676
	cg12050174_BO11	27765269	TTGAGAAAGAGAATGTGTATTTAGGGGTAGGTTTTTGAATTGGTTTTTTT	chr17	41050220
	cg12050174_BO11	27765269	TTGAGAAAGAGAATGTGTATTTAGGGGTAGGTTTTTGAATTGGTTTTTTT	chrX	107996992
	cg12050174_BO11	27765269	TTGAGAAAGAGAATGTGTATTTAGGGGTAGGTTTTTGAATTGGTTTTTTT	chr2	189984284
	cg12050174_BO11	27765269	TTGAGAAAGAGAATGTGTATTTAGGGGTAGGTTTTTGAATTGGTTTTTTT	chr6	32465988
	cg12050174_BO11	27765269	TTGAGAAAGAGAATGTGTATTTAGGGGTAGGTTTTTGAATTGGTTTTTTT	chr11	44843668
	cg12050174_BO11	27765269	TTGAGAAAGAGAATGTGTATTTAGGGGTAGGTTTTTGAATTGGTTTTTTT	chr12	33055841
	cg12050174_BO11	27765269	TTGAGAAAGAGAATGTGTATTTAGGGGTAGGTTTTTGAATTGGTTTTTTT	chr5	119480799
	cg12050174_BO11	27765269	TTGAGAAAGAGAATGTGTATTTAGGGGTAGGTTTTTGAATTGGTTTTTTT	chr9	40175499
	cg12050174_BO11	27765269	TTGAGAAAGAGAATGTGTATTTAGGGGTAGGTTTTTGAATTGGTTTTTTT	chr14	20654871
	cg12050174_BO11	27765269	TTGAGAAAGAGAATGTGTATTTAGGGGTAGGTTTTTGAATTGGTTTTTTT	chr17	75045503
	cg12050174_BO11	27765269	TTGAGAAAGAGAATGTGTATTTAGGGGTAGGTTTTTGAATTGGTTTTTTT	chr16	13964698
	cg12050174_BO11	27765269	TTGAGAAAGAGAATGTGTATTTAGGGGTAGGTTTTTGAATTGGTTTTTTT	chr18	45758026
	cg12050174_BO11	27765269	TTGAGAAAGAGAATGTGTATTTAGGGGTAGGTTTTTGAATTGGTTTTTTT	chr22	42034714
	cg12050174_BO11	27765269	TTGAGAAAGAGAATGTGTATTTAGGGGTAGGTTTTTGAATTGGTTTTTTT	chrX	155556846
	cg12050174_BO11	27765269	TTGAGAAAGAGAATGTGTATTTAGGGGTAGGTTTTTGAATTGGTTTTTTT	chr1	158192758
	cg12050174_BO11	27765269	TTGAGAAAGAGAATGTGTATTTAGGGGTAGGTTTTTGAATTGGTTTTTTT	chr1	185538450
	cg12050174_BO11	27765269	TTGAGAAAGAGAATGTGTATTTAGGGGTAGGTTTTTGAATTGGTTTTTTT	chr6	35652446
	cg12050174_BO11	27765269	TTGAGAAAGAGAATGTGTATTTAGGGGTAGGTTTTTGAATTGGTTTTTTT	chr8	53766630
	cg12050174_BO11	27765269	TTGAGAAAGAGAATGTGTATTTAGGGGTAGGTTTTTGAATTGGTTTTTTT	chr21	27025838
	cg12050174_BO11	27765269	TTGAGAAAGAGAATGTGTATTTAGGGGTAGGTTTTTGAATTGGTTTTTTT	chr21	36099842
	cg12050174_BO11	27765269	TTGAGAAAGAGAATGTGTATTTAGGGGTAGGTTTTTGAATTGGTTTTTTT	chrX	73807634
	cg12050174_BO11	27765269	TTGAGAAAGAGAATGTGTATTTAGGGGTAGGTTTTTGAATTGGTTTTTTT	chr9	80372218
	cg12050174_BO11	27765269	TTGAGAAAGAGAATGTGTATTTAGGGGTAGGTTTTTGAATTGGTTTTTTT	chr10	115459403
	cg12050174_BO11	27765269	TTGAGAAAGAGAATGTGTATTTAGGGGTAGGTTTTTGAATTGGTTTTTTT	chrX	108968967
	cg12050174_BO11	27765269	TTGAGAAAGAGAATGTGTATTTAGGGGTAGGTTTTTGAATTGGTTTTTTT	chrX	128853807
	cg12050174_BO11	27765269	TTGAGAAAGAGAATGTGTATTTAGGGGTAGGTTTTTGAATTGGTTTTTTT	chr2	154311761
	cg12050174_BO11	27765269	TTGAGAAAGAGAATGTGTATTTAGGGGTAGGTTTTTGAATTGGTTTTTTT	chr8	828325
	cg12050174_BO11	27765269	TTGAGAAAGAGAATGTGTATTTAGGGGTAGGTTTTTGAATTGGTTTTTTT	chr14	41540909
	cg12050174_BO11	27765269	TTGAGAAAGAGAATGTGTATTTAGGGGTAGGTTTTTGAATTGGTTTTTTT	chr22	38998589
	cg12050174_BO11	27765269	TTGAGAAAGAGAATGTGTATTTAGGGGTAGGTTTTTGAATTGGTTTTTTT	chr4	11979619
	cg12050174_BO11	27765269	TTGAGAAAGAGAATGTGTATTTAGGGGTAGGTTTTTGAATTGGTTTTTTT	chr5	44239603
	cg12050177_BO11	82736442	TTAGGGAATAAGAGAGATAATTTTAAATTTTGATTATTGGTGAGTTGGGT	chr8	49254368
	cg12050177_BO11	82736442	TTAGGGAATAAGAGAGATAATTTTAAATTTTGATTATTGGTGAGTTGGGT	chr8	130394140
	cg12050177_BO11	82736442	TTAGGGAATAAGAGAGATAATTTTAAATTTTGATTATTGGTGAGTTGGGT	chr9	92754956
	cg12050177_BO11	82736442	TTAGGGAATAAGAGAGATAATTTTAAATTTTGATTATTGGTGAGTTGGGT	chr12	39054668
	cg12050177_BO11	82736442	TTAGGGAATAAGAGAGATAATTTTAAATTTTGATTATTGGTGAGTTGGGT	chr8	1530360
	cg12050177_BO11	82736442	TTAGGGAATAAGAGAGATAATTTTAAATTTTGATTATTGGTGAGTTGGGT	chr2	231376244
	cg12050177_BO11	82736442	TTAGGGAATAAGAGAGATAATTTTAAATTTTGATTATTGGTGAGTTGGGT	chr4	484400
	cg12050177_BO11	82736442	TTAGGGAATAAGAGAGATAATTTTAAATTTTGATTATTGGTGAGTTGGGT	chr5	163418892
	cg12050177_BO11	82736442	TTAGGGAATAAGAGAGATAATTTTAAATTTTGATTATTGGTGAGTTGGGT	chr7	64381224
	cg12050177_BO11	82736442	TTAGGGAATAAGAGAGATAATTTTAAATTTTGATTATTGGTGAGTTGGGT	chr1	155987977
	cg12050177_BO11	82736442	TTAGGGAATAAGAGAGATAATTTTAAATTTTGATTATTGGTGAGTTGGGT	chr3	148159253
	cg12050177_BO11	82736442	TTAGGGAATAAGAGAGATAATTTTAAATTTTGATTATTGGTGAGTTGGGT	chr9	71170857
	cg12050177_BO11	82736442	TTAGGGAATAAGAGAGATAATTTTAAATTTTGATTATTGGTGAGTTGGGT	chr2	84444879
	cg12050177_BO11	82736442	TTAGGGAATAAGAGAGATAATTTTAAATTTTGATTATTGGTGAGTTGGGT	chr3	134131703
	cg12050177_BO11	82736442	TTAGGGAATAAGAGAGATAATTTTAAATTTTGATTATTGGTGAGTTGGGT	chr3	100940015
	cg12050177_BO11	82736442	TTAGGGAATAAGAGAGATAATTTTAAATTTTGATTATTGGTGAGTTGGGT	chr8	828455
	cg12050177_BO11	82736442	TTAGGGAATAAGAGAGATAATTTTAAATTTTGATTATTGGTGAGTTGGGT	chr13	18451643
	cg12050177_BO11	82736442	TTAGGGAATAAGAGAGATAATTTTAAATTTTGATTATTGGTGAGTTGGGT	chr15	46884207
	cg12050177_BO11	82736442	TTAGGGAATAAGAGAGATAATTTTAAATTTTGATTATTGGTGAGTTGGGT	chr22	42034843
	cg12050177_BO11	82736442	TTAGGGAATAAGAGAGATAATTTTAAATTTTGATTATTGGTGAGTTGGGT	chr22	38998719
	cg12050177_BO11	82736442	TTAGGGAATAAGAGAGATAATTTTAAATTTTGATTATTGGTGAGTTGGGT	chr17	43366246
	cg12050177_BO11	82736442	TTAGGGAATAAGAGAGATAATTTTAAATTTTGATTATTGGTGAGTTGGGT	chr21	13080654
	cg12050177_BO11	82736442	TTAGGGAATAAGAGAGATAATTTTAAATTTTGATTATTGGTGAGTTGGGT	chr6	83327286
	cg12050177_BO11	82736442	TTAGGGAATAAGAGAGATAATTTTAAATTTTGATTATTGGTGAGTTGGGT	chr6	109268502
	cg12050177_BO11	82736442	TTAGGGAATAAGAGAGATAATTTTAAATTTTGATTATTGGTGAGTTGGGT	chr7	45262706
	cg12050177_BO11	82736442	TTAGGGAATAAGAGAGATAATTTTAAATTTTGATTATTGGTGAGTTGGGT	chr8	138373566
	cg12050177_BO11	82736442	TTAGGGAATAAGAGAGATAATTTTAAATTTTGATTATTGGTGAGTTGGGT	chr10	58021802
	cg12050177_BO11	82736442	TTAGGGAATAAGAGAGATAATTTTAAATTTTGATTATTGGTGAGTTGGGT	chr4	144551738
	cg12050177_BO11	82736442	TTAGGGAATAAGAGAGATAATTTTAAATTTTGATTATTGGTGAGTTGGGT	chr7	82659110
	cg12050177_BO11	82736442	TTAGGGAATAAGAGAGATAATTTTAAATTTTGATTATTGGTGAGTTGGGT	chr7	12760710
	cg12050177_BO11	82736442	TTAGGGAATAAGAGAGATAATTTTAAATTTTGATTATTGGTGAGTTGGGT	chr8	30622822
	cg12050177_BO11	82736442	TTAGGGAATAAGAGAGATAATTTTAAATTTTGATTATTGGTGAGTTGGGT	chr1	77188155
	cg12050177_BO11	82736442	TTAGGGAATAAGAGAGATAATTTTAAATTTTGATTATTGGTGAGTTGGGT	chr6	2927867
	cg12050177_BO11	82736442	TTAGGGAATAAGAGAGATAATTTTAAATTTTGATTATTGGTGAGTTGGGT	chr8	61213803
	cg12050177_BO11	82736442	TTAGGGAATAAGAGAGATAATTTTAAATTTTGATTATTGGTGAGTTGGGT	chrX	57193035
	cg12050177_BO11	82736442	TTAGGGAATAAGAGAGATAATTTTAAATTTTGATTATTGGTGAGTTGGGT	chr1	94619209
	cg12050177_BO11	82736442	TTAGGGAATAAGAGAGATAATTTTAAATTTTGATTATTGGTGAGTTGGGT	chr2	197521753
	cg12050177_BO11	82736442	TTAGGGAATAAGAGAGATAATTTTAAATTTTGATTATTGGTGAGTTGGGT	chr4	4042765
	cg12050177_BO11	82736442	TTAGGGAATAAGAGAGATAATTTTAAATTTTGATTATTGGTGAGTTGGGT	chr8	59202145
	cg12050177_BO11	82736442	TTAGGGAATAAGAGAGATAATTTTAAATTTTGATTATTGGTGAGTTGGGT	chr16	59622577
	cg12050177_BO11	82736442	TTAGGGAATAAGAGAGATAATTTTAAATTTTGATTATTGGTGAGTTGGGT	chr22	23985345
	cg12050178_TO11	73720171	TATTTGTTTTTGAAAGAAGAGAAATATGGTTTTGTTTTGTTTAGTTTATT	chr5	111420742
	cg12050178_TO11	73720171	TATTTGTTTTTGAAAGAAGAGAAATATGGTTTTGTTTTGTTTAGTTTATT	chr8	1530322
	cg12050178_TO11	73720171	TATTTGTTTTTGAAAGAAGAGAAATATGGTTTTGTTTTGTTTAGTTTATT	chr11	44843762
	cg12050178_TO11	73720171	TATTTGTTTTTGAAAGAAGAGAAATATGGTTTTGTTTTGTTTAGTTTATT	chr15	24335286
	cg12050178_TO11	73720171	TATTTGTTTTTGAAAGAAGAGAAATATGGTTTTGTTTTGTTTAGTTTATT	chr21	39075606
	cg12050178_TO11	73720171	TATTTGTTTTTGAAAGAAGAGAAATATGGTTTTGTTTTGTTTAGTTTATT	chrX	155556938
	cg12050178_TO11	73720171	TATTTGTTTTTGAAAGAAGAGAAATATGGTTTTGTTTTGTTTAGTTTATT	chr4	52390470
	cg12050178_TO11	73720171	TATTTGTTTTTGAAAGAAGAGAAATATGGTTTTGTTTTGTTTAGTTTATT	chr4	43006334
	cg12050178_TO11	73720171	TATTTGTTTTTGAAAGAAGAGAAATATGGTTTTGTTTTGTTTAGTTTATT	chr4	15120418
	cg12050178_TO11	73720171	TATTTGTTTTTGAAAGAAGAGAAATATGGTTTTGTTTTGTTTAGTTTATT	chr8	130394178
	cg12050178_TO11	73720171	TATTTGTTTTTGAAAGAAGAGAAATATGGTTTTGTTTTGTTTAGTTTATT	chr9	102890090
	cg12050178_TO11	73720171	TATTTGTTTTTGAAAGAAGAGAAATATGGTTTTGTTTTGTTTAGTTTATT	chr12	34521522
	cg12050178_TO11	73720171	TATTTGTTTTTGAAAGAAGAGAAATATGGTTTTGTTTTGTTTAGTTTATT	chrX	19247914
	cg12050178_TO11	73720171	TATTTGTTTTTGAAAGAAGAGAAATATGGTTTTGTTTTGTTTAGTTTATT	chrY	13873998
	cg12050178_TO11	73720171	TATTTGTTTTTGAAAGAAGAGAAATATGGTTTTGTTTTGTTTAGTTTATT	chr1	194204118
	cg12050178_TO11	73720171	TATTTGTTTTTGAAAGAAGAGAAATATGGTTTTGTTTTGTTTAGTTTATT	chr3	66056650
	cg12050178_TO11	73720171	TATTTGTTTTTGAAAGAAGAGAAATATGGTTTTGTTTTGTTTAGTTTATT	chr6	95387027
	cg12050178_TO11	73720171	TATTTGTTTTTGAAAGAAGAGAAATATGGTTTTGTTTTGTTTAGTTTATT	chr6	145697703
	cg12050178_TO11	73720171	TATTTGTTTTTGAAAGAAGAGAAATATGGTTTTGTTTTGTTTAGTTTATT	chr13	88133611
	cg12050178_TO11	73720171	TATTTGTTTTTGAAAGAAGAGAAATATGGTTTTGTTTTGTTTAGTTTATT	chr14	65146951
	cg12050178_TO11	73720171	TATTTGTTTTTGAAAGAAGAGAAATATGGTTTTGTTTTGTTTAGTTTATT	chr15	40686675
	cg12050178_TO11	73720171	TATTTGTTTTTGAAAGAAGAGAAATATGGTTTTGTTTTGTTTAGTTTATT	chrX	133165167
	cg12050178_TO11	73720171	TATTTGTTTTTGAAAGAAGAGAAATATGGTTTTGTTTTGTTTAGTTTATT	chr2	18736125
	cg12050178_TO11	73720171	TATTTGTTTTTGAAAGAAGAGAAATATGGTTTTGTTTTGTTTAGTTTATT	chr9	128519301
	cg12050178_TO11	73720171	TATTTGTTTTTGAAAGAAGAGAAATATGGTTTTGTTTTGTTTAGTTTATT	chr11	125045709
	cg12050178_TO11	73720171	TATTTGTTTTTGAAAGAAGAGAAATATGGTTTTGTTTTGTTTAGTTTATT	chr12	34530097
	cg12050178_TO11	73720171	TATTTGTTTTTGAAAGAAGAGAAATATGGTTTTGTTTTGTTTAGTTTATT	chr13	49001489
	cg12050178_TO11	73720171	TATTTGTTTTTGAAAGAAGAGAAATATGGTTTTGTTTTGTTTAGTTTATT	chr16	21328313
	cg12050178_TO11	73720171	TATTTGTTTTTGAAAGAAGAGAAATATGGTTTTGTTTTGTTTAGTTTATT	chr3	80636643
	cg12050178_TO11	73720171	TATTTGTTTTTGAAAGAAGAGAAATATGGTTTTGTTTTGTTTAGTTTATT	chr3	97856191
	cg12050178_TO11	73720171	TATTTGTTTTTGAAAGAAGAGAAATATGGTTTTGTTTTGTTTAGTTTATT	chr3	138557159
	cg12050178_TO11	73720171	TATTTGTTTTTGAAAGAAGAGAAATATGGTTTTGTTTTGTTTAGTTTATT	chr4	76154532
	cg12050178_TO11	73720171	TATTTGTTTTTGAAAGAAGAGAAATATGGTTTTGTTTTGTTTAGTTTATT	chr6	65003116
	cg12050178_TO11	73720171	TATTTGTTTTTGAAAGAAGAGAAATATGGTTTTGTTTTGTTTAGTTTATT	chr6	47385128
	cg12050178_TO11	73720171	TATTTGTTTTTGAAAGAAGAGAAATATGGTTTTGTTTTGTTTAGTTTATT	chr8	138373604
	cg12050178_TO11	73720171	TATTTGTTTTTGAAAGAAGAGAAATATGGTTTTGTTTTGTTTAGTTTATT	chr10	105677600
	cg12050178_TO11	73720171	TATTTGTTTTTGAAAGAAGAGAAATATGGTTTTGTTTTGTTTAGTTTATT	chr12	51544092
	cg12050178_TO11	73720171	TATTTGTTTTTGAAAGAAGAGAAATATGGTTTTGTTTTGTTTAGTTTATT	chrX	76843804
	cg12050178_TO11	73720171	TATTTGTTTTTGAAAGAAGAGAAATATGGTTTTGTTTTGTTTAGTTTATT	chrX	16422516
	cg12050178_TO11	73720171	TATTTGTTTTTGAAAGAAGAGAAATATGGTTTTGTTTTGTTTAGTTTATT	chr2	189984376
	cg12050178_TO11	73720171	TATTTGTTTTTGAAAGAAGAGAAATATGGTTTTGTTTTGTTTAGTTTATT	chr3	80467264
	cg12050178_TO11	73720171	TATTTGTTTTTGAAAGAAGAGAAATATGGTTTTGTTTTGTTTAGTTTATT	chr4	144551700
	cg12050178_TO11	73720171	TATTTGTTTTTGAAAGAAGAGAAATATGGTTTTGTTTTGTTTAGTTTATT	chr6	30765148
	cg12050178_TO11	73720171	TATTTGTTTTTGAAAGAAGAGAAATATGGTTTTGTTTTGTTTAGTTTATT	chr6	96592332
	cg12050178_TO11	73720171	TATTTGTTTTTGAAAGAAGAGAAATATGGTTTTGTTTTGTTTAGTTTATT	chr7	82659072
	cg12050178_TO11	73720171	TATTTGTTTTTGAAAGAAGAGAAATATGGTTTTGTTTTGTTTAGTTTATT	chr8	13698672
	cg12050178_TO11	73720171	TATTTGTTTTTGAAAGAAGAGAAATATGGTTTTGTTTTGTTTAGTTTATT	chr8	109320400
	cg12050178_TO11	73720171	TATTTGTTTTTGAAAGAAGAGAAATATGGTTTTGTTTTGTTTAGTTTATT	chr10	54394892
	cg12050178_TO11	73720171	TATTTGTTTTTGAAAGAAGAGAAATATGGTTTTGTTTTGTTTAGTTTATT	chr11	66925444
	cg12050178_TO11	73720171	TATTTGTTTTTGAAAGAAGAGAAATATGGTTTTGTTTTGTTTAGTTTATT	chr12	111821340
	cg12050178_TO11	73720171	TATTTGTTTTTGAAAGAAGAGAAATATGGTTTTGTTTTGTTTAGTTTATT	chr14	43192620
	cg12050178_TO11	73720171	TATTTGTTTTTGAAAGAAGAGAAATATGGTTTTGTTTTGTTTAGTTTATT	chr16	31579556
	cg12050178_TO11	73720171	TATTTGTTTTTGAAAGAAGAGAAATATGGTTTTGTTTTGTTTAGTTTATT	chr17	43366208
	cg12050178_TO11	73720171	TATTTGTTTTTGAAAGAAGAGAAATATGGTTTTGTTTTGTTTAGTTTATT	chrX	98269507
	cg12050178_TO11	73720171	TATTTGTTTTTGAAAGAAGAGAAATATGGTTTTGTTTTGTTTAGTTTATT	chrX	35114519
	cg12050178_TO11	73720171	TATTTGTTTTTGAAAGAAGAGAAATATGGTTTTGTTTTGTTTAGTTTATT	chrX	6478527
	cg12050178_TO11	73720171	TATTTGTTTTTGAAAGAAGAGAAATATGGTTTTGTTTTGTTTAGTTTATT	chr1	55996405
	cg12050178_TO11	73720171	TATTTGTTTTTGAAAGAAGAGAAATATGGTTTTGTTTTGTTTAGTTTATT	chr2	20545357
	cg12050178_TO11	73720171	TATTTGTTTTTGAAAGAAGAGAAATATGGTTTTGTTTTGTTTAGTTTATT	chr4	147989593
	cg12050178_TO11	73720171	TATTTGTTTTTGAAAGAAGAGAAATATGGTTTTGTTTTGTTTAGTTTATT	chr4	173064037
	cg12050178_TO11	73720171	TATTTGTTTTTGAAAGAAGAGAAATATGGTTTTGTTTTGTTTAGTTTATT	chr6	72131933
	cg12050178_TO11	73720171	TATTTGTTTTTGAAAGAAGAGAAATATGGTTTTGTTTTGTTTAGTTTATT	chr8	828417
	cg12050178_TO11	73720171	TATTTGTTTTTGAAAGAAGAGAAATATGGTTTTGTTTTGTTTAGTTTATT	chr13	34998613
	cg12050178_TO11	73720171	TATTTGTTTTTGAAAGAAGAGAAATATGGTTTTGTTTTGTTTAGTTTATT	chr13	91830233
	cg12050178_TO11	73720171	TATTTGTTTTTGAAAGAAGAGAAATATGGTTTTGTTTTGTTTAGTTTATT	chr1	163480579
	cg12050178_TO11	73720171	TATTTGTTTTTGAAAGAAGAGAAATATGGTTTTGTTTTGTTTAGTTTATT	chr3	148159291
	cg12050178_TO11	73720171	TATTTGTTTTTGAAAGAAGAGAAATATGGTTTTGTTTTGTTTAGTTTATT	chr4	11979527
	cg12050178_TO11	73720171	TATTTGTTTTTGAAAGAAGAGAAATATGGTTTTGTTTTGTTTAGTTTATT	chr5	126910831
	cg12050178_TO11	73720171	TATTTGTTTTTGAAAGAAGAGAAATATGGTTTTGTTTTGTTTAGTTTATT	chr6	119118875
	cg12050178_TO11	73720171	TATTTGTTTTTGAAAGAAGAGAAATATGGTTTTGTTTTGTTTAGTTTATT	chr9	109631643
	cg12050178_TO11	73720171	TATTTGTTTTTGAAAGAAGAGAAATATGGTTTTGTTTTGTTTAGTTTATT	chr9	71170895
	cg12050180_TC21	4681593	TTATAATTTCCTATACCTATCTTTACTTTAATCTCTTAATCCTATCAACC	chr7	109267059
	cg12050180_TC21	4681593	TTATAATTTCCTATACCTATCTTTACTTTAATCTCTTAATCCTATCAACC	chr8	134770463
	cg12050180_TC21	4681593	TTATAATTTCCTATACCTATCTTTACTTTAATCTCTTAATCCTATCAACC	chr11	22127211
	cg12050180_TC21	4681593	TTATAATTTCCTATACCTATCTTTACTTTAATCTCTTAATCCTATCAACC	chr19	22734099
	cg12050180_TC21	4681593	TTATAATTTCCTATACCTATCTTTACTTTAATCTCTTAATCCTATCAACC	chr22	23955755
	cg12050180_TC21	4681593	TTATAATTTCCTATACCTATCTTTACTTTAATCTCTTAATCCTATCAACC	chr7	105697621
	cg12050180_TC21	4681593	TTATAATTTCCTATACCTATCTTTACTTTAATCTCTTAATCCTATCAACC	chr11	13830773
	cg12050180_TC21	4681593	TTATAATTTCCTATACCTATCTTTACTTTAATCTCTTAATCCTATCAACC	chr1	47307515
	cg12050180_TC21	4681593	TTATAATTTCCTATACCTATCTTTACTTTAATCTCTTAATCCTATCAACC	chr5	119481106
	cg12050180_TC21	4681593	TTATAATTTCCTATACCTATCTTTACTTTAATCTCTTAATCCTATCAACC	chr8	12483670
	cg12050180_TC21	4681593	TTATAATTTCCTATACCTATCTTTACTTTAATCTCTTAATCCTATCAACC	chr9	80372526
	cg12050180_TC21	4681593	TTATAATTTCCTATACCTATCTTTACTTTAATCTCTTAATCCTATCAACC	chr21	39075818
	cg12050180_TC21	4681593	TTATAATTTCCTATACCTATCTTTACTTTAATCTCTTAATCCTATCAACC	chrX	113306858
	cg12050180_TC21	4681593	TTATAATTTCCTATACCTATCTTTACTTTAATCTCTTAATCCTATCAACC	chr2	53112262
	cg12050180_TC21	4681593	TTATAATTTCCTATACCTATCTTTACTTTAATCTCTTAATCCTATCAACC	chr3	95022026
	cg12050180_TC21	4681593	TTATAATTTCCTATACCTATCTTTACTTTAATCTCTTAATCCTATCAACC	chr9	91627594
	cg12050180_TC21	4681593	TTATAATTTCCTATACCTATCTTTACTTTAATCTCTTAATCCTATCAACC	chr9	779938
	cg12050180_TC21	4681593	TTATAATTTCCTATACCTATCTTTACTTTAATCTCTTAATCCTATCAACC	chr11	71750782
	cg12050180_TC21	4681593	TTATAATTTCCTATACCTATCTTTACTTTAATCTCTTAATCCTATCAACC	chr20	29381838
	cg12050180_TC21	4681593	TTATAATTTCCTATACCTATCTTTACTTTAATCTCTTAATCCTATCAACC	chrX	107996686
	cg12050180_TC21	4681593	TTATAATTTCCTATACCTATCTTTACTTTAATCTCTTAATCCTATCAACC	chrX	41644422
	cg12050180_TC21	4681593	TTATAATTTCCTATACCTATCTTTACTTTAATCTCTTAATCCTATCAACC	chr2	189984590
	cg12050180_TC21	4681593	TTATAATTTCCTATACCTATCTTTACTTTAATCTCTTAATCCTATCAACC	chr22	38998895
	cg12050180_TC21	4681593	TTATAATTTCCTATACCTATCTTTACTTTAATCTCTTAATCCTATCAACC	chr1	163480365
	cg12050180_TC21	4681593	TTATAATTTCCTATACCTATCTTTACTTTAATCTCTTAATCCTATCAACC	chr3	146346649
	cg12050180_TC21	4681593	TTATAATTTCCTATACCTATCTTTACTTTAATCTCTTAATCCTATCAACC	chr4	117123637
	cg12050180_TC21	4681593	TTATAATTTCCTATACCTATCTTTACTTTAATCTCTTAATCCTATCAACC	chr4	11979313
	cg12050180_TC21	4681593	TTATAATTTCCTATACCTATCTTTACTTTAATCTCTTAATCCTATCAACC	chr5	44239313
	cg12050180_TC21	4681593	TTATAATTTCCTATACCTATCTTTACTTTAATCTCTTAATCCTATCAACC	chr7	54318765
	cg12050180_TC21	4681593	TTATAATTTCCTATACCTATCTTTACTTTAATCTCTTAATCCTATCAACC	chr9	27493689
	cg12050180_TC21	4681593	TTATAATTTCCTATACCTATCTTTACTTTAATCTCTTAATCCTATCAACC	chr11	14406937
	cg12050180_TC21	4681593	TTATAATTTCCTATACCTATCTTTACTTTAATCTCTTAATCCTATCAACC	chrX	6478313
	cg12050180_TC21	4681593	TTATAATTTCCTATACCTATCTTTACTTTAATCTCTTAATCCTATCAACC	chr1	196005095
	cg12050180_TC21	4681593	TTATAATTTCCTATACCTATCTTTACTTTAATCTCTTAATCCTATCAACC	chr4	152701519
	cg12050180_TC21	4681593	TTATAATTTCCTATACCTATCTTTACTTTAATCTCTTAATCCTATCAACC	chr7	54223595
	cg12050180_TC21	4681593	TTATAATTTCCTATACCTATCTTTACTTTAATCTCTTAATCCTATCAACC	chr8	828631
	cg12050180_TC21	4681593	TTATAATTTCCTATACCTATCTTTACTTTAATCTCTTAATCCTATCAACC	chr8	109139967
	cg12050180_TC21	4681593	TTATAATTTCCTATACCTATCTTTACTTTAATCTCTTAATCCTATCAACC	chr15	45453247
	cg12050180_TC21	4681593	TTATAATTTCCTATACCTATCTTTACTTTAATCTCTTAATCCTATCAACC	chrX	133165380
	cg12050180_TC21	4681593	TTATAATTTCCTATACCTATCTTTACTTTAATCTCTTAATCCTATCAACC	chr1	161063456
	cg12050180_TC21	4681593	TTATAATTTCCTATACCTATCTTTACTTTAATCTCTTAATCCTATCAACC	chr1	158192452
	cg12050180_TC21	4681593	TTATAATTTCCTATACCTATCTTTACTTTAATCTCTTAATCCTATCAACC	chr5	54875780
	cg12050180_TC21	4681593	TTATAATTTCCTATACCTATCTTTACTTTAATCTCTTAATCCTATCAACC	chr6	35652140
	cg12050180_TC21	4681593	TTATAATTTCCTATACCTATCTTTACTTTAATCTCTTAATCCTATCAACC	chr8	8181944
	cg12050180_TC21	4681593	TTATAATTTCCTATACCTATCTTTACTTTAATCTCTTAATCCTATCAACC	chr19	51906908
	cg12050180_TC21	4681593	TTATAATTTCCTATACCTATCTTTACTTTAATCTCTTAATCCTATCAACC	chr19	23167944
	cg12050180_TC21	4681593	TTATAATTTCCTATACCTATCTTTACTTTAATCTCTTAATCCTATCAACC	chr21	42874276
	cg12050180_TC21	4681593	TTATAATTTCCTATACCTATCTTTACTTTAATCTCTTAATCCTATCAACC	chr1	160687376
	cg12050180_TC21	4681593	TTATAATTTCCTATACCTATCTTTACTTTAATCTCTTAATCCTATCAACC	chr2	154312068
	cg12050180_TC21	4681593	TTATAATTTCCTATACCTATCTTTACTTTAATCTCTTAATCCTATCAACC	chr3	116091400
	cg12050180_TC21	4681593	TTATAATTTCCTATACCTATCTTTACTTTAATCTCTTAATCCTATCAACC	chr3	130139508
	cg12050180_TC21	4681593	TTATAATTTCCTATACCTATCTTTACTTTAATCTCTTAATCCTATCAACC	chr4	6118032
	cg12050180_TC21	4681593	TTATAATTTCCTATACCTATCTTTACTTTAATCTCTTAATCCTATCAACC	chr6	36149156
	cg12050180_TC21	4681593	TTATAATTTCCTATACCTATCTTTACTTTAATCTCTTAATCCTATCAACC	chr7	50064848
	cg12050180_TC21	4681593	TTATAATTTCCTATACCTATCTTTACTTTAATCTCTTAATCCTATCAACC	chr7	55386192
	cg12050180_TC21	4681593	TTATAATTTCCTATACCTATCTTTACTTTAATCTCTTAATCCTATCAACC	chr16	48264620
	cg12050181_BC21	7640540	AAATCAAAAACCCCAAACRAAAAAACCRACTAAAACCATAACAAAAAAAC	chr19	51906717
	cg12050181_BC21	7640540	AAATCAAAAACCCCAAACRAAAAAACCRACTAAAACCATAACAAAAAAAC	chr19	28187873
	cg12050181_BC21	7640540	AAATCAAAAACCCCAAACRAAAAAACCRACTAAAACCATAACAAAAAAAC	chr21	36099345
	cg12050181_BC21	7640540	AAATCAAAAACCCCAAACRAAAAAACCRACTAAAACCATAACAAAAAAAC	chr21	14609717
	cg12050181_BC21	7640540	AAATCAAAAACCCCAAACRAAAAAACCRACTAAAACCATAACAAAAAAAC	chrY	13873593
	cg12050181_BC21	7640540	AAATCAAAAACCCCAAACRAAAAAACCRACTAAAACCATAACAAAAAAAC	chr1	23224471
	cg12050181_BC21	7640540	AAATCAAAAACCCCAAACRAAAAAACCRACTAAAACCATAACAAAAAAAC	chr1	103437391
	cg12050181_BC21	7640540	AAATCAAAAACCCCAAACRAAAAAACCRACTAAAACCATAACAAAAAAAC	chr2	14362911
	cg12050181_BC21	7640540	AAATCAAAAACCCCAAACRAAAAAACCRACTAAAACCATAACAAAAAAAC	chr2	76178163
	cg12050181_BC21	7640540	AAATCAAAAACCCCAAACRAAAAAACCRACTAAAACCATAACAAAAAAAC	chr2	160987531
	cg12050181_BC21	7640540	AAATCAAAAACCCCAAACRAAAAAACCRACTAAAACCATAACAAAAAAAC	chr2	177431991
	cg12050181_BC21	7640540	AAATCAAAAACCCCAAACRAAAAAACCRACTAAAACCATAACAAAAAAAC	chr3	101012959
	cg12050181_BC21	7640540	AAATCAAAAACCCCAAACRAAAAAACCRACTAAAACCATAACAAAAAAAC	chr3	116091591
	cg12050181_BC21	7640540	AAATCAAAAACCCCAAACRAAAAAACCRACTAAAACCATAACAAAAAAAC	chr3	145771875
	cg12050181_BC21	7640540	AAATCAAAAACCCCAAACRAAAAAACCRACTAAAACCATAACAAAAAAAC	chr4	4043131
	cg12050181_BC21	7640540	AAATCAAAAACCCCAAACRAAAAAACCRACTAAAACCATAACAAAAAAAC	chr4	6118223
	cg12050181_BC21	7640540	AAATCAAAAACCCCAAACRAAAAAACCRACTAAAACCATAACAAAAAAAC	chr5	34982563
	cg12050181_BC21	7640540	AAATCAAAAACCCCAAACRAAAAAACCRACTAAAACCATAACAAAAAAAC	chr5	143420443
	cg12050181_BC21	7640540	AAATCAAAAACCCCAAACRAAAAAACCRACTAAAACCATAACAAAAAAAC	chr6	145098791
	cg12050181_BC21	7640540	AAATCAAAAACCCCAAACRAAAAAACCRACTAAAACCATAACAAAAAAAC	chr7	91926007
	cg12050181_BC21	7640540	AAATCAAAAACCCCAAACRAAAAAACCRACTAAAACCATAACAAAAAAAC	chr7	136746171
	cg12050181_BC21	7640540	AAATCAAAAACCCCAAACRAAAAAACCRACTAAAACCATAACAAAAAAAC	chr9	9834179
	cg12050181_BC21	7640540	AAATCAAAAACCCCAAACRAAAAAACCRACTAAAACCATAACAAAAAAAC	chr10	46000347
	cg12050181_BC21	7640540	AAATCAAAAACCCCAAACRAAAAAACCRACTAAAACCATAACAAAAAAAC	chr11	50630523
	cg12050181_BC21	7640540	AAATCAAAAACCCCAAACRAAAAAACCRACTAAAACCATAACAAAAAAAC	chr11	50637519
	cg12050181_BC21	7640540	AAATCAAAAACCCCAAACRAAAAAACCRACTAAAACCATAACAAAAAAAC	chr11	68541187
	cg12050181_BC21	7640540	AAATCAAAAACCCCAAACRAAAAAACCRACTAAAACCATAACAAAAAAAC	chr12	29249267
	cg12050181_BC21	7640540	AAATCAAAAACCCCAAACRAAAAAACCRACTAAAACCATAACAAAAAAAC	chr12	41373919
	cg12050181_BC21	7640540	AAATCAAAAACCCCAAACRAAAAAACCRACTAAAACCATAACAAAAAAAC	chr13	28828591
	cg12050181_BC21	7640540	AAATCAAAAACCCCAAACRAAAAAACCRACTAAAACCATAACAAAAAAAC	chr13	34999023
	cg12050181_BC21	7640540	AAATCAAAAACCCCAAACRAAAAAACCRACTAAAACCATAACAAAAAAAC	chr13	105121011
	cg12050181_BC21	7640540	AAATCAAAAACCCCAAACRAAAAAACCRACTAAAACCATAACAAAAAAAC	chr16	48264811
	cg12050181_BC21	7640540	AAATCAAAAACCCCAAACRAAAAAACCRACTAAAACCATAACAAAAAAAC	chr17	75045995
	cg12050181_BC21	7640540	AAATCAAAAACCCCAAACRAAAAAACCRACTAAAACCATAACAAAAAAAC	chr18	8623319
	cg12050181_BC21	7640540	AAATCAAAAACCCCAAACRAAAAAACCRACTAAAACCATAACAAAAAAAC	chr18	45758523
	cg12050181_BC21	7640540	AAATCAAAAACCCCAAACRAAAAAACCRACTAAAACCATAACAAAAAAAC	chr18	61635447
	cg12050181_BC21	7640540	AAATCAAAAACCCCAAACRAAAAAACCRACTAAAACCATAACAAAAAAAC	chr1	163957345
	cg12050181_BC21	7640540	AAATCAAAAACCCCAAACRAAAAAACCRACTAAAACCATAACAAAAAAAC	chr2	53878097
	cg12050181_BC21	7640540	AAATCAAAAACCCCAAACRAAAAAACCRACTAAAACCATAACAAAAAAAC	chr2	42738257
	cg12050181_BC21	7640540	AAATCAAAAACCCCAAACRAAAAAACCRACTAAAACCATAACAAAAAAAC	chr3	21009189
	cg12050181_BC21	7640540	AAATCAAAAACCCCAAACRAAAAAACCRACTAAAACCATAACAAAAAAAC	chr4	127407145
	cg12050181_BC21	7640540	AAATCAAAAACCCCAAACRAAAAAACCRACTAAAACCATAACAAAAAAAC	chr4	78330065
	cg12050181_BC21	7640540	AAATCAAAAACCCCAAACRAAAAAACCRACTAAAACCATAACAAAAAAAC	chr5	130842553
	cg12050181_BC21	7640540	AAATCAAAAACCCCAAACRAAAAAACCRACTAAAACCATAACAAAAAAAC	chr5	114643301
	cg12050181_BC21	7640540	AAATCAAAAACCCCAAACRAAAAAACCRACTAAAACCATAACAAAAAAAC	chr5	54875589
	cg12050181_BC21	7640540	AAATCAAAAACCCCAAACRAAAAAACCRACTAAAACCATAACAAAAAAAC	chr6	66197685
	cg12050181_BC21	7640540	AAATCAAAAACCCCAAACRAAAAAACCRACTAAAACCATAACAAAAAAAC	chr6	35651949
	cg12050181_BC21	7640540	AAATCAAAAACCCCAAACRAAAAAACCRACTAAAACCATAACAAAAAAAC	chr7	54775585
	cg12050181_BC21	7640540	AAATCAAAAACCCCAAACRAAAAAACCRACTAAAACCATAACAAAAAAAC	chr8	130393761
	cg12050181_BC21	7640540	AAATCAAAAACCCCAAACRAAAAAACCRACTAAAACCATAACAAAAAAAC	chr8	53766133
	cg12050181_BC21	7640540	AAATCAAAAACCCCAAACRAAAAAACCRACTAAAACCATAACAAAAAAAC	chr9	20265329
	cg12050181_BC21	7640540	AAATCAAAAACCCCAAACRAAAAAACCRACTAAAACCATAACAAAAAAAC	chr10	72881957
	cg12050181_BC21	7640540	AAATCAAAAACCCCAAACRAAAAAACCRACTAAAACCATAACAAAAAAAC	chr10	22565297
	cg12050181_BC21	7640540	AAATCAAAAACCCCAAACRAAAAAACCRACTAAAACCATAACAAAAAAAC	chr13	89242557
	cg12050181_BC21	7640540	AAATCAAAAACCCCAAACRAAAAAACCRACTAAAACCATAACAAAAAAAC	chr15	28689617
	cg12050181_BC21	7640540	AAATCAAAAACCCCAAACRAAAAAACCRACTAAAACCATAACAAAAAAAC	chr15	22595181
	cg12050181_BC21	7640540	AAATCAAAAACCCCAAACRAAAAAACCRACTAAAACCATAACAAAAAAAC	chr19	37622728
	cg12050181_BC21	7640540	AAATCAAAAACCCCAAACRAAAAAACCRACTAAAACCATAACAAAAAAAC	chr22	42095176
	cg12050181_BC21	7640540	AAATCAAAAACCCCAAACRAAAAAACCRACTAAAACCATAACAAAAAAAC	chr22	23955564
	cg12050181_BC21	7640540	AAATCAAAAACCCCAAACRAAAAAACCRACTAAAACCATAACAAAAAAAC	chrX	152002312
	cg12050181_BC21	7640540	AAATCAAAAACCCCAAACRAAAAAACCRACTAAAACCATAACAAAAAAAC	chr1	71135096
	cg12050181_BC21	7640540	AAATCAAAAACCCCAAACRAAAAAACCRACTAAAACCATAACAAAAAAAC	chr1	155698396
	cg12050181_BC21	7640540	AAATCAAAAACCCCAAACRAAAAAACCRACTAAAACCATAACAAAAAAAC	chr2	63807164
	cg12050181_BC21	7640540	AAATCAAAAACCCCAAACRAAAAAACCRACTAAAACCATAACAAAAAAAC	chr2	139626088
	cg12050181_BC21	7640540	AAATCAAAAACCCCAAACRAAAAAACCRACTAAAACCATAACAAAAAAAC	chr3	11027740
	cg12050181_BC21	7640540	AAATCAAAAACCCCAAACRAAAAAACCRACTAAAACCATAACAAAAAAAC	chr3	113862824
	cg12050181_BC21	7640540	AAATCAAAAACCCCAAACRAAAAAACCRACTAAAACCATAACAAAAAAAC	chr3	130444500
	cg12050181_BC21	7640540	AAATCAAAAACCCCAAACRAAAAAACCRACTAAAACCATAACAAAAAAAC	chr3	142304620
	cg12050181_BC21	7640540	AAATCAAAAACCCCAAACRAAAAAACCRACTAAAACCATAACAAAAAAAC	chr3	176870404
	cg12050181_BC21	7640540	AAATCAAAAACCCCAAACRAAAAAACCRACTAAAACCATAACAAAAAAAC	chr4	52673272
	cg12050181_BC21	7640540	AAATCAAAAACCCCAAACRAAAAAACCRACTAAAACCATAACAAAAAAAC	chr6	13245028
	cg12050181_BC21	7640540	AAATCAAAAACCCCAAACRAAAAAACCRACTAAAACCATAACAAAAAAAC	chr6	56721540
	cg12050181_BC21	7640540	AAATCAAAAACCCCAAACRAAAAAACCRACTAAAACCATAACAAAAAAAC	chr7	105697812
	cg12050181_BC21	7640540	AAATCAAAAACCCCAAACRAAAAAACCRACTAAAACCATAACAAAAAAAC	chr9	75273748
	cg12050181_BC21	7640540	AAATCAAAAACCCCAAACRAAAAAACCRACTAAAACCATAACAAAAAAAC	chr9	120085896
	cg12050181_BC21	7640540	AAATCAAAAACCCCAAACRAAAAAACCRACTAAAACCATAACAAAAAAAC	chr13	31280328
	cg12050181_BC21	7640540	AAATCAAAAACCCCAAACRAAAAAACCRACTAAAACCATAACAAAAAAAC	chr13	32715056
	cg12050181_BC21	7640540	AAATCAAAAACCCCAAACRAAAAAACCRACTAAAACCATAACAAAAAAAC	chr13	88133996
	cg12050181_BC21	7640540	AAATCAAAAACCCCAAACRAAAAAACCRACTAAAACCATAACAAAAAAAC	chr13	91830636
	cg12050181_BC21	7640540	AAATCAAAAACCCCAAACRAAAAAACCRACTAAAACCATAACAAAAAAAC	chr14	62782040
	cg12050181_BC21	7640540	AAATCAAAAACCCCAAACRAAAAAACCRACTAAAACCATAACAAAAAAAC	chr17	64511872
	cg12050181_BC21	7640540	AAATCAAAAACCCCAAACRAAAAAACCRACTAAAACCATAACAAAAAAAC	chr18	34517084
	cg12050181_BC21	7640540	AAATCAAAAACCCCAAACRAAAAAACCRACTAAAACCATAACAAAAAAAC	chr18	39213932
	cg12050181_BC21	7640540	AAATCAAAAACCCCAAACRAAAAAACCRACTAAAACCATAACAAAAAAAC	chr19	29198828
	cg12050181_BC21	7640540	AAATCAAAAACCCCAAACRAAAAAACCRACTAAAACCATAACAAAAAAAC	chr19	38623252
	cg12050181_BC21	7640540	AAATCAAAAACCCCAAACRAAAAAACCRACTAAAACCATAACAAAAAAAC	chr20	23497252
	cg12050181_BC21	7640540	AAATCAAAAACCCCAAACRAAAAAACCRACTAAAACCATAACAAAAAAAC	chr21	39076008
	cg12050181_BC21	7640540	AAATCAAAAACCCCAAACRAAAAAACCRACTAAAACCATAACAAAAAAAC	chrX	125550088
	cg12050181_BC21	7640540	AAATCAAAAACCCCAAACRAAAAAACCRACTAAAACCATAACAAAAAAAC	chrX	152977444
	cg12050181_BC21	7640540	AAATCAAAAACCCCAAACRAAAAAACCRACTAAAACCATAACAAAAAAAC	chr3	91501388
	cg12050181_BC21	7640540	AAATCAAAAACCCCAAACRAAAAAACCRACTAAAACCATAACAAAAAAAC	chr3	79325528
	cg12050181_BC21	7640540	AAATCAAAAACCCCAAACRAAAAAACCRACTAAAACCATAACAAAAAAAC	chr4	106147428
	cg12050181_BC21	7640540	AAATCAAAAACCCCAAACRAAAAAACCRACTAAAACCATAACAAAAAAAC	chr5	69421860
	cg12050181_BC21	7640540	AAATCAAAAACCCCAAACRAAAAAACCRACTAAAACCATAACAAAAAAAC	chr5	52488424
	cg12050181_BC21	7640540	AAATCAAAAACCCCAAACRAAAAAACCRACTAAAACCATAACAAAAAAAC	chr5	40864396
	cg12050181_BC21	7640540	AAATCAAAAACCCCAAACRAAAAAACCRACTAAAACCATAACAAAAAAAC	chr6	168630240
	cg12050181_BC21	7640540	AAATCAAAAACCCCAAACRAAAAAACCRACTAAAACCATAACAAAAAAAC	chr6	65002712
	cg12050181_BC21	7640540	AAATCAAAAACCCCAAACRAAAAAACCRACTAAAACCATAACAAAAAAAC	chr7	145606316
	cg12050181_BC21	7640540	AAATCAAAAACCCCAAACRAAAAAACCRACTAAAACCATAACAAAAAAAC	chr7	111596664
	cg12050181_BC21	7640540	AAATCAAAAACCCCAAACRAAAAAACCRACTAAAACCATAACAAAAAAAC	chr9	92754588
	cg12051120_BC11	10791279	CAAAAAAAACCTCCACAAAAAAAAATACCACTAAATCAAACAAAAATACA	chr8	882366
	cg12051120_BC11	10791279	CAAAAAAAACCTCCACAAAAAAAAATACCACTAAATCAAACAAAAATACA	chr8	882418
	cg12051120_BC11	10791279	CAAAAAAAACCTCCACAAAAAAAAATACCACTAAATCAAACAAAAATACA	chr8	882522
	cg12051120_BC11	10791279	CAAAAAAAACCTCCACAAAAAAAAATACCACTAAATCAAACAAAAATACA	chr8	882574
	cg12051120_BC11	10791279	CAAAAAAAACCTCCACAAAAAAAAATACCACTAAATCAAACAAAAATACA	chr8	882626
	cg12051120_BC11	10791279	CAAAAAAAACCTCCACAAAAAAAAATACCACTAAATCAAACAAAAATACA	chr8	882678
	cg12051120_BC11	10791279	CAAAAAAAACCTCCACAAAAAAAAATACCACTAAATCAAACAAAAATACA	chr8	882730
	cg12051121_TC11	69798268	AATACACACAAAAAAAACCTCCACAAAAAAAAATACCACTAAATCAAACA	chr8	882374
	cg12051121_TC11	69798268	AATACACACAAAAAAAACCTCCACAAAAAAAAATACCACTAAATCAAACA	chr8	882478
	cg12051121_TC11	69798268	AATACACACAAAAAAAACCTCCACAAAAAAAAATACCACTAAATCAAACA	chr8	882530
	cg12051121_TC11	69798268	AATACACACAAAAAAAACCTCCACAAAAAAAAATACCACTAAATCAAACA	chr8	882582
	cg12051121_TC11	69798268	AATACACACAAAAAAAACCTCCACAAAAAAAAATACCACTAAATCAAACA	chr8	882634
	cg12051121_TC11	69798268	AATACACACAAAAAAAACCTCCACAAAAAAAAATACCACTAAATCAAACA	chr8	882686
	cg12051124_TC11	70731167	AAAAAAACCTCCACAAAAAAAAATACCACTAAATCAAACAAAAATACACA	chr8	882364
	cg12051124_TC11	70731167	AAAAAAACCTCCACAAAAAAAAATACCACTAAATCAAACAAAAATACACA	chr8	882416
	cg12051124_TC11	70731167	AAAAAAACCTCCACAAAAAAAAATACCACTAAATCAAACAAAAATACACA	chr8	882520
	cg12051124_TC11	70731167	AAAAAAACCTCCACAAAAAAAAATACCACTAAATCAAACAAAAATACACA	chr8	882572
	cg12051124_TC11	70731167	AAAAAAACCTCCACAAAAAAAAATACCACTAAATCAAACAAAAATACACA	chr8	882624
	cg12051124_TC11	70731167	AAAAAAACCTCCACAAAAAAAAATACCACTAAATCAAACAAAAATACACA	chr8	882676
	cg12051124_TC11	70731167	AAAAAAACCTCCACAAAAAAAAATACCACTAAATCAAACAAAAATACACA	chr8	882728
	cg12071151_BC11	10703839	AACAAAACAAAATACAACATTCTAACAAAACAAAATACAACATTCTAACA	chr8	1816559
	cg12071151_BC11	10703839	AACAAAACAAAATACAACATTCTAACAAAACAAAATACAACATTCTAACA	chr8	1816582
	cg12197241_TC21	88712316	AAAAACAAATACRCCCCRAAAAACCAATTCAAAAACCTACCCCTAAATAC	chr8	8128162
	cg12197241_TC21	88712316	AAAAACAAATACRCCCCRAAAAACCAATTCAAAAACCTACCCCTAAATAC	chr4	6117710
	cg12197241_TC21	88712316	AAAAACAAATACRCCCCRAAAAACCAATTCAAAAACCTACCCCTAAATAC	chr4	152701197
	cg12197241_TC21	88712316	AAAAACAAATACRCCCCRAAAAACCAATTCAAAAACCTACCCCTAAATAC	chr8	12537472
	cg12197241_TC21	88712316	AAAAACAAATACRCCCCRAAAAACCAATTCAAAAACCTACCCCTAAATAC	chr1	113158760
	cg12233556_TC21	5659493	ACAATTTAATCTCAAACTACAATACTAACAATAAACRAAACTCCRTAAAC	chrX	57731103
	cg12233556_TC21	5659493	ACAATTTAATCTCAAACTACAATACTAACAATAAACRAAACTCCRTAAAC	chr11	115880866
	cg12233556_TC21	5659493	ACAATTTAATCTCAAACTACAATACTAACAATAAACRAAACTCCRTAAAC	chr8	16944331
	cg12233557_TC21	62794529	CRCCTTACAATTTAATCTCAAACTACAATACTAACAATAAACRAAACTCC	chr11	115880860
	cg12233557_TC21	62794529	CRCCTTACAATTTAATCTCAAACTACAATACTAACAATAAACRAAACTCC	chr8	15561611
	cg12233557_TC21	62794529	CRCCTTACAATTTAATCTCAAACTACAATACTAACAATAAACRAAACTCC	chr8	16944337
	cg12233560_TC21	31743168	CTCRCTCATTACTAACACTACAATCTAAAATCAAACTACAAAACRACAAC	chr8	16944342
	cg12233560_TC21	31743168	CTCRCTCATTACTAACACTACAATCTAAAATCAAACTACAAAACRACAAC	chrY	12181216
	cg12233561_TC21	36637520	AAACTTCCCRACTACTTTATTTACCTAATCAAACCTAAACAATAACRAAC	chr11	83588063
	cg12233561_TC21	36637520	AAACTTCCCRACTACTTTATTTACCTAATCAAACCTAAACAATAACRAAC	chr11	108261067
	cg12233561_TC21	36637520	AAACTTCCCRACTACTTTATTTACCTAATCAAACCTAAACAATAACRAAC	chr14	28188883
	cg12233561_TC21	36637520	AAACTTCCCRACTACTTTATTTACCTAATCAAACCTAAACAATAACRAAC	chr14	47901623
	cg12233561_TC21	36637520	AAACTTCCCRACTACTTTATTTACCTAATCAAACCTAAACAATAACRAAC	chr15	83384091
	cg12233561_TC21	36637520	AAACTTCCCRACTACTTTATTTACCTAATCAAACCTAAACAATAACRAAC	chr18	5004579
	cg12233561_TC21	36637520	AAACTTCCCRACTACTTTATTTACCTAATCAAACCTAAACAATAACRAAC	chrX	35221863
	cg12233561_TC21	36637520	AAACTTCCCRACTACTTTATTTACCTAATCAAACCTAAACAATAACRAAC	chrX	126460387
	cg12233561_TC21	36637520	AAACTTCCCRACTACTTTATTTACCTAATCAAACCTAAACAATAACRAAC	chrY	16361771
	cg12233561_TC21	36637520	AAACTTCCCRACTACTTTATTTACCTAATCAAACCTAAACAATAACRAAC	chr2	236389197
	cg12233561_TC21	36637520	AAACTTCCCRACTACTTTATTTACCTAATCAAACCTAAACAATAACRAAC	chr2	185591417
	cg12233561_TC21	36637520	AAACTTCCCRACTACTTTATTTACCTAATCAAACCTAAACAATAACRAAC	chr4	100006065
	cg12233561_TC21	36637520	AAACTTCCCRACTACTTTATTTACCTAATCAAACCTAAACAATAACRAAC	chr4	75220681
	cg12233561_TC21	36637520	AAACTTCCCRACTACTTTATTTACCTAATCAAACCTAAACAATAACRAAC	chr4	16408049
	cg12233561_TC21	36637520	AAACTTCCCRACTACTTTATTTACCTAATCAAACCTAAACAATAACRAAC	chr4	4959429
	cg12233561_TC21	36637520	AAACTTCCCRACTACTTTATTTACCTAATCAAACCTAAACAATAACRAAC	chr5	174019921
	cg12233561_TC21	36637520	AAACTTCCCRACTACTTTATTTACCTAATCAAACCTAAACAATAACRAAC	chr5	106776653
	cg12233561_TC21	36637520	AAACTTCCCRACTACTTTATTTACCTAATCAAACCTAAACAATAACRAAC	chr6	102758417
	cg12233561_TC21	36637520	AAACTTCCCRACTACTTTATTTACCTAATCAAACCTAAACAATAACRAAC	chr7	104563217
	cg12233561_TC21	36637520	AAACTTCCCRACTACTTTATTTACCTAATCAAACCTAAACAATAACRAAC	chr7	76566865
	cg12233561_TC21	36637520	AAACTTCCCRACTACTTTATTTACCTAATCAAACCTAAACAATAACRAAC	chr9	75346237
	cg12233561_TC21	36637520	AAACTTCCCRACTACTTTATTTACCTAATCAAACCTAAACAATAACRAAC	chr9	20658313
	cg12233561_TC21	36637520	AAACTTCCCRACTACTTTATTTACCTAATCAAACCTAAACAATAACRAAC	chr12	97355077
	cg12233561_TC21	36637520	AAACTTCCCRACTACTTTATTTACCTAATCAAACCTAAACAATAACRAAC	chr12	85317969
	cg12233561_TC21	36637520	AAACTTCCCRACTACTTTATTTACCTAATCAAACCTAAACAATAACRAAC	chr12	73153153
	cg12233561_TC21	36637520	AAACTTCCCRACTACTTTATTTACCTAATCAAACCTAAACAATAACRAAC	chr14	86080029
	cg12233561_TC21	36637520	AAACTTCCCRACTACTTTATTTACCTAATCAAACCTAAACAATAACRAAC	chr15	51037161
	cg12233561_TC21	36637520	AAACTTCCCRACTACTTTATTTACCTAATCAAACCTAAACAATAACRAAC	chr18	8062993
	cg12233561_TC21	36637520	AAACTTCCCRACTACTTTATTTACCTAATCAAACCTAAACAATAACRAAC	chr18	1521749
	cg12233561_TC21	36637520	AAACTTCCCRACTACTTTATTTACCTAATCAAACCTAAACAATAACRAAC	chr18	976393
	cg12233561_TC21	36637520	AAACTTCCCRACTACTTTATTTACCTAATCAAACCTAAACAATAACRAAC	chrX	132161669
	cg12233561_TC21	36637520	AAACTTCCCRACTACTTTATTTACCTAATCAAACCTAAACAATAACRAAC	chrX	57152425
	cg12233561_TC21	36637520	AAACTTCCCRACTACTTTATTTACCTAATCAAACCTAAACAATAACRAAC	chrX	17348017
	cg12233561_TC21	36637520	AAACTTCCCRACTACTTTATTTACCTAATCAAACCTAAACAATAACRAAC	chr1	216486083
	cg12233561_TC21	36637520	AAACTTCCCRACTACTTTATTTACCTAATCAAACCTAAACAATAACRAAC	chr3	8611955
	cg12233561_TC21	36637520	AAACTTCCCRACTACTTTATTTACCTAATCAAACCTAAACAATAACRAAC	chr3	8716519
	cg12233561_TC21	36637520	AAACTTCCCRACTACTTTATTTACCTAATCAAACCTAAACAATAACRAAC	chr3	26783539
	cg12233561_TC21	36637520	AAACTTCCCRACTACTTTATTTACCTAATCAAACCTAAACAATAACRAAC	chr3	151242203
	cg12233561_TC21	36637520	AAACTTCCCRACTACTTTATTTACCTAATCAAACCTAAACAATAACRAAC	chr5	62817735
	cg12233561_TC21	36637520	AAACTTCCCRACTACTTTATTTACCTAATCAAACCTAAACAATAACRAAC	chr6	19221271
	cg12233561_TC21	36637520	AAACTTCCCRACTACTTTATTTACCTAATCAAACCTAAACAATAACRAAC	chr7	62859351
	cg12233561_TC21	36637520	AAACTTCCCRACTACTTTATTTACCTAATCAAACCTAAACAATAACRAAC	chr8	81427655
	cg12233561_TC21	36637520	AAACTTCCCRACTACTTTATTTACCTAATCAAACCTAAACAATAACRAAC	chr8	91793995
	cg12233561_TC21	36637520	AAACTTCCCRACTACTTTATTTACCTAATCAAACCTAAACAATAACRAAC	chr3	75707908
	cg12233561_TC21	36637520	AAACTTCCCRACTACTTTATTTACCTAATCAAACCTAAACAATAACRAAC	chr4	52538912
	cg12233561_TC21	36637520	AAACTTCCCRACTACTTTATTTACCTAATCAAACCTAAACAATAACRAAC	chr4	111378348
	cg12233561_TC21	36637520	AAACTTCCCRACTACTTTATTTACCTAATCAAACCTAAACAATAACRAAC	chr4	176692556
	cg12233561_TC21	36637520	AAACTTCCCRACTACTTTATTTACCTAATCAAACCTAAACAATAACRAAC	chr5	16335852
	cg12233561_TC21	36637520	AAACTTCCCRACTACTTTATTTACCTAATCAAACCTAAACAATAACRAAC	chr5	28200252
	cg12233561_TC21	36637520	AAACTTCCCRACTACTTTATTTACCTAATCAAACCTAAACAATAACRAAC	chr6	94942576
	cg12233561_TC21	36637520	AAACTTCCCRACTACTTTATTTACCTAATCAAACCTAAACAATAACRAAC	chr6	95758828
	cg12233561_TC21	36637520	AAACTTCCCRACTACTTTATTTACCTAATCAAACCTAAACAATAACRAAC	chr8	98260708
	cg12233561_TC21	36637520	AAACTTCCCRACTACTTTATTTACCTAATCAAACCTAAACAATAACRAAC	chr9	32729460
	cg12233561_TC21	36637520	AAACTTCCCRACTACTTTATTTACCTAATCAAACCTAAACAATAACRAAC	chr9	119169560
	cg12233561_TC21	36637520	AAACTTCCCRACTACTTTATTTACCTAATCAAACCTAAACAATAACRAAC	chr11	71511484
	cg12233561_TC21	36637520	AAACTTCCCRACTACTTTATTTACCTAATCAAACCTAAACAATAACRAAC	chr11	89744628
	cg12233561_TC21	36637520	AAACTTCCCRACTACTTTATTTACCTAATCAAACCTAAACAATAACRAAC	chr14	86312668
	cg12233561_TC21	36637520	AAACTTCCCRACTACTTTATTTACCTAATCAAACCTAAACAATAACRAAC	chr15	32292716
	cg12233561_TC21	36637520	AAACTTCCCRACTACTTTATTTACCTAATCAAACCTAAACAATAACRAAC	chr15	85434400
	cg12233561_TC21	36637520	AAACTTCCCRACTACTTTATTTACCTAATCAAACCTAAACAATAACRAAC	chr20	24922144
	cg12233561_TC21	36637520	AAACTTCCCRACTACTTTATTTACCTAATCAAACCTAAACAATAACRAAC	chr2	185424972
	cg12233561_TC21	36637520	AAACTTCCCRACTACTTTATTTACCTAATCAAACCTAAACAATAACRAAC	chr2	40238140
	cg12233561_TC21	36637520	AAACTTCCCRACTACTTTATTTACCTAATCAAACCTAAACAATAACRAAC	chr2	13738792
	cg12233561_TC21	36637520	AAACTTCCCRACTACTTTATTTACCTAATCAAACCTAAACAATAACRAAC	chr4	75448072
	cg12233561_TC21	36637520	AAACTTCCCRACTACTTTATTTACCTAATCAAACCTAAACAATAACRAAC	chr4	70423564
	cg12233561_TC21	36637520	AAACTTCCCRACTACTTTATTTACCTAATCAAACCTAAACAATAACRAAC	chr4	61646812
	cg12233561_TC21	36637520	AAACTTCCCRACTACTTTATTTACCTAATCAAACCTAAACAATAACRAAC	chr6	128911172
	cg12233561_TC21	36637520	AAACTTCCCRACTACTTTATTTACCTAATCAAACCTAAACAATAACRAAC	chr8	114005828
	cg12233561_TC21	36637520	AAACTTCCCRACTACTTTATTTACCTAATCAAACCTAAACAATAACRAAC	chr8	59174188
	cg12233561_TC21	36637520	AAACTTCCCRACTACTTTATTTACCTAATCAAACCTAAACAATAACRAAC	chr9	97586540
	cg12233561_TC21	36637520	AAACTTCCCRACTACTTTATTTACCTAATCAAACCTAAACAATAACRAAC	chr11	90095240
	cg12233561_TC21	36637520	AAACTTCCCRACTACTTTATTTACCTAATCAAACCTAAACAATAACRAAC	chr14	25210072
	cg12233561_TC21	36637520	AAACTTCCCRACTACTTTATTTACCTAATCAAACCTAAACAATAACRAAC	chr15	83456344
	cg12233561_TC21	36637520	AAACTTCCCRACTACTTTATTTACCTAATCAAACCTAAACAATAACRAAC	chr19	43866820
	cg12233561_TC21	36637520	AAACTTCCCRACTACTTTATTTACCTAATCAAACCTAAACAATAACRAAC	chr22	50756836
	cg12233561_TC21	36637520	AAACTTCCCRACTACTTTATTTACCTAATCAAACCTAAACAATAACRAAC	chrX	79771136
	cg12233561_TC21	36637520	AAACTTCCCRACTACTTTATTTACCTAATCAAACCTAAACAATAACRAAC	chrX	78471900
	cg12233561_TC21	36637520	AAACTTCCCRACTACTTTATTTACCTAATCAAACCTAAACAATAACRAAC	chrX	73644540
	cg12233561_TC21	36637520	AAACTTCCCRACTACTTTATTTACCTAATCAAACCTAAACAATAACRAAC	chrY	16223524
	cg12233561_TC21	36637520	AAACTTCCCRACTACTTTATTTACCTAATCAAACCTAAACAATAACRAAC	chrY	13136032
	cg12233561_TC21	36637520	AAACTTCCCRACTACTTTATTTACCTAATCAAACCTAAACAATAACRAAC	chr1	66780576
	cg12233561_TC21	36637520	AAACTTCCCRACTACTTTATTTACCTAATCAAACCTAAACAATAACRAAC	chr12	86764317
	cg12233561_TC21	36637520	AAACTTCCCRACTACTTTATTTACCTAATCAAACCTAAACAATAACRAAC	chr13	19273437
	cg12233561_TC21	36637520	AAACTTCCCRACTACTTTATTTACCTAATCAAACCTAAACAATAACRAAC	chr13	82045793
	cg12233561_TC21	36637520	AAACTTCCCRACTACTTTATTTACCTAATCAAACCTAAACAATAACRAAC	chr14	47795069
	cg12233561_TC21	36637520	AAACTTCCCRACTACTTTATTTACCTAATCAAACCTAAACAATAACRAAC	chr15	81798373
	cg12233561_TC21	36637520	AAACTTCCCRACTACTTTATTTACCTAATCAAACCTAAACAATAACRAAC	chr15	81995609
	cg12233561_TC21	36637520	AAACTTCCCRACTACTTTATTTACCTAATCAAACCTAAACAATAACRAAC	chr16	63388517
	cg12233561_TC21	36637520	AAACTTCCCRACTACTTTATTTACCTAATCAAACCTAAACAATAACRAAC	chr20	18333357
	cg12233561_TC21	36637520	AAACTTCCCRACTACTTTATTTACCTAATCAAACCTAAACAATAACRAAC	chr20	48587557
	cg12233561_TC21	36637520	AAACTTCCCRACTACTTTATTTACCTAATCAAACCTAAACAATAACRAAC	chrX	93940185
	cg12233561_TC21	36637520	AAACTTCCCRACTACTTTATTTACCTAATCAAACCTAAACAATAACRAAC	chrX	107156209
	cg12233561_TC21	36637520	AAACTTCCCRACTACTTTATTTACCTAATCAAACCTAAACAATAACRAAC	chr2	151704395
	cg12233561_TC21	36637520	AAACTTCCCRACTACTTTATTTACCTAATCAAACCTAAACAATAACRAAC	chr2	124598679
	cg12233561_TC21	36637520	AAACTTCCCRACTACTTTATTTACCTAATCAAACCTAAACAATAACRAAC	chr3	17860903
	cg12233561_TC21	36637520	AAACTTCCCRACTACTTTATTTACCTAATCAAACCTAAACAATAACRAAC	chr4	62732479
	cg12233561_TC21	36637520	AAACTTCCCRACTACTTTATTTACCTAATCAAACCTAAACAATAACRAAC	chr5	145424271
	cg12233561_TC21	36637520	AAACTTCCCRACTACTTTATTTACCTAATCAAACCTAAACAATAACRAAC	chr5	126909355
	cg12233561_TC21	36637520	AAACTTCCCRACTACTTTATTTACCTAATCAAACCTAAACAATAACRAAC	chr5	105518783
	cg12233561_TC21	36637520	AAACTTCCCRACTACTTTATTTACCTAATCAAACCTAAACAATAACRAAC	chr5	62804507
	cg12233563_BC21	21653296	TAAATATCCCTATCTAACAACTTTAAAAAAAACAATAATTCTCCCAACAC	chr7	123450561
	cg12233563_BC21	21653296	TAAATATCCCTATCTAACAACTTTAAAAAAAACAATAATTCTCCCAACAC	chr7	145241425
	cg12233563_BC21	21653296	TAAATATCCCTATCTAACAACTTTAAAAAAAACAATAATTCTCCCAACAC	chr8	36393957
	cg12233563_BC21	21653296	TAAATATCCCTATCTAACAACTTTAAAAAAAACAATAATTCTCCCAACAC	chr8	47100329
	cg12233563_BC21	21653296	TAAATATCCCTATCTAACAACTTTAAAAAAAACAATAATTCTCCCAACAC	chr8	72880941
	cg12233563_BC21	21653296	TAAATATCCCTATCTAACAACTTTAAAAAAAACAATAATTCTCCCAACAC	chr8	75626705
	cg12233563_BC21	21653296	TAAATATCCCTATCTAACAACTTTAAAAAAAACAATAATTCTCCCAACAC	chr8	84620969
	cg12233563_BC21	21653296	TAAATATCCCTATCTAACAACTTTAAAAAAAACAATAATTCTCCCAACAC	chr8	91197217
	cg12233563_BC21	21653296	TAAATATCCCTATCTAACAACTTTAAAAAAAACAATAATTCTCCCAACAC	chr8	91527473
	cg12233563_BC21	21653296	TAAATATCCCTATCTAACAACTTTAAAAAAAACAATAATTCTCCCAACAC	chr8	92386181
	cg12233563_BC21	21653296	TAAATATCCCTATCTAACAACTTTAAAAAAAACAATAATTCTCCCAACAC	chr8	98699865
	cg12233563_BC21	21653296	TAAATATCCCTATCTAACAACTTTAAAAAAAACAATAATTCTCCCAACAC	chr8	114585721
	cg12233563_BC21	21653296	TAAATATCCCTATCTAACAACTTTAAAAAAAACAATAATTCTCCCAACAC	chr8	114636665
	cg12233563_BC21	21653296	TAAATATCCCTATCTAACAACTTTAAAAAAAACAATAATTCTCCCAACAC	chr8	121056185
	cg12233563_BC21	21653296	TAAATATCCCTATCTAACAACTTTAAAAAAAACAATAATTCTCCCAACAC	chr8	126985809
	cg12233563_BC21	21653296	TAAATATCCCTATCTAACAACTTTAAAAAAAACAATAATTCTCCCAACAC	chr9	19541581
	cg12233563_BC21	21653296	TAAATATCCCTATCTAACAACTTTAAAAAAAACAATAATTCTCCCAACAC	chr9	65714773
	cg12233563_BC21	21653296	TAAATATCCCTATCTAACAACTTTAAAAAAAACAATAATTCTCCCAACAC	chr10	11736817
	cg12233563_BC21	21653296	TAAATATCCCTATCTAACAACTTTAAAAAAAACAATAATTCTCCCAACAC	chr10	25252689
	cg12233563_BC21	21653296	TAAATATCCCTATCTAACAACTTTAAAAAAAACAATAATTCTCCCAACAC	chr10	39607629
	cg12233563_BC21	21653296	TAAATATCCCTATCTAACAACTTTAAAAAAAACAATAATTCTCCCAACAC	chr10	45014545
	cg12233563_BC21	21653296	TAAATATCCCTATCTAACAACTTTAAAAAAAACAATAATTCTCCCAACAC	chr10	75564033
	cg12233563_BC21	21653296	TAAATATCCCTATCTAACAACTTTAAAAAAAACAATAATTCTCCCAACAC	chr10	80727897
	cg12233563_BC21	21653296	TAAATATCCCTATCTAACAACTTTAAAAAAAACAATAATTCTCCCAACAC	chr10	81772589
	cg12233563_BC21	21653296	TAAATATCCCTATCTAACAACTTTAAAAAAAACAATAATTCTCCCAACAC	chr10	84762233
	cg12233563_BC21	21653296	TAAATATCCCTATCTAACAACTTTAAAAAAAACAATAATTCTCCCAACAC	chr10	129737929
	cg12233563_BC21	21653296	TAAATATCCCTATCTAACAACTTTAAAAAAAACAATAATTCTCCCAACAC	chr11	6954237
	cg12233563_BC21	21653296	TAAATATCCCTATCTAACAACTTTAAAAAAAACAATAATTCTCCCAACAC	chr11	14633513
	cg12233563_BC21	21653296	TAAATATCCCTATCTAACAACTTTAAAAAAAACAATAATTCTCCCAACAC	chr11	23033493
	cg12233563_BC21	21653296	TAAATATCCCTATCTAACAACTTTAAAAAAAACAATAATTCTCCCAACAC	chr11	24963265
	cg12233563_BC21	21653296	TAAATATCCCTATCTAACAACTTTAAAAAAAACAATAATTCTCCCAACAC	chr11	37246073
	cg12233563_BC21	21653296	TAAATATCCCTATCTAACAACTTTAAAAAAAACAATAATTCTCCCAACAC	chr11	40590853
	cg12233563_BC21	21653296	TAAATATCCCTATCTAACAACTTTAAAAAAAACAATAATTCTCCCAACAC	chr11	48803929
	cg12233563_BC21	21653296	TAAATATCCCTATCTAACAACTTTAAAAAAAACAATAATTCTCCCAACAC	chr11	48853073
	cg12233563_BC21	21653296	TAAATATCCCTATCTAACAACTTTAAAAAAAACAATAATTCTCCCAACAC	chr11	55520577
	cg12233563_BC21	21653296	TAAATATCCCTATCTAACAACTTTAAAAAAAACAATAATTCTCCCAACAC	chr11	78683153
	cg12233563_BC21	21653296	TAAATATCCCTATCTAACAACTTTAAAAAAAACAATAATTCTCCCAACAC	chr11	87623521
	cg12233563_BC21	21653296	TAAATATCCCTATCTAACAACTTTAAAAAAAACAATAATTCTCCCAACAC	chr11	96777169
	cg12233563_BC21	21653296	TAAATATCCCTATCTAACAACTTTAAAAAAAACAATAATTCTCCCAACAC	chr11	97045637
	cg12233563_BC21	21653296	TAAATATCCCTATCTAACAACTTTAAAAAAAACAATAATTCTCCCAACAC	chr11	100481093
	cg12233563_BC21	21653296	TAAATATCCCTATCTAACAACTTTAAAAAAAACAATAATTCTCCCAACAC	chr11	127782069
	cg12233563_BC21	21653296	TAAATATCCCTATCTAACAACTTTAAAAAAAACAATAATTCTCCCAACAC	chr12	3504577
	cg12233563_BC21	21653296	TAAATATCCCTATCTAACAACTTTAAAAAAAACAATAATTCTCCCAACAC	chr12	21087961
	cg12233563_BC21	21653296	TAAATATCCCTATCTAACAACTTTAAAAAAAACAATAATTCTCCCAACAC	chr12	21214437
	cg12233563_BC21	21653296	TAAATATCCCTATCTAACAACTTTAAAAAAAACAATAATTCTCCCAACAC	chr12	48408673
	cg12233563_BC21	21653296	TAAATATCCCTATCTAACAACTTTAAAAAAAACAATAATTCTCCCAACAC	chr12	58059045
	cg12233563_BC21	21653296	TAAATATCCCTATCTAACAACTTTAAAAAAAACAATAATTCTCCCAACAC	chr12	73152993
	cg12233563_BC21	21653296	TAAATATCCCTATCTAACAACTTTAAAAAAAACAATAATTCTCCCAACAC	chr12	74508897
	cg12233563_BC21	21653296	TAAATATCCCTATCTAACAACTTTAAAAAAAACAATAATTCTCCCAACAC	chr12	77178773
	cg12233563_BC21	21653296	TAAATATCCCTATCTAACAACTTTAAAAAAAACAATAATTCTCCCAACAC	chr12	80453869
	cg12233563_BC21	21653296	TAAATATCCCTATCTAACAACTTTAAAAAAAACAATAATTCTCCCAACAC	chr12	85317809
	cg12233563_BC21	21653296	TAAATATCCCTATCTAACAACTTTAAAAAAAACAATAATTCTCCCAACAC	chr12	88466733
	cg12233563_BC21	21653296	TAAATATCCCTATCTAACAACTTTAAAAAAAACAATAATTCTCCCAACAC	chr12	127099981
	cg12233563_BC21	21653296	TAAATATCCCTATCTAACAACTTTAAAAAAAACAATAATTCTCCCAACAC	chr13	37155333
	cg12233563_BC21	21653296	TAAATATCCCTATCTAACAACTTTAAAAAAAACAATAATTCTCCCAACAC	chr13	49018977
	cg12233563_BC21	21653296	TAAATATCCCTATCTAACAACTTTAAAAAAAACAATAATTCTCCCAACAC	chr13	51695685
	cg12233563_BC21	21653296	TAAATATCCCTATCTAACAACTTTAAAAAAAACAATAATTCTCCCAACAC	chr13	81069589
	cg12233563_BC21	21653296	TAAATATCCCTATCTAACAACTTTAAAAAAAACAATAATTCTCCCAACAC	chr13	97672789
	cg12233563_BC21	21653296	TAAATATCCCTATCTAACAACTTTAAAAAAAACAATAATTCTCCCAACAC	chr13	105382293
	cg12233563_BC21	21653296	TAAATATCCCTATCTAACAACTTTAAAAAAAACAATAATTCTCCCAACAC	chr14	18289213
	cg12233563_BC21	21653296	TAAATATCCCTATCTAACAACTTTAAAAAAAACAATAATTCTCCCAACAC	chr14	28317877
	cg12233563_BC21	21653296	TAAATATCCCTATCTAACAACTTTAAAAAAAACAATAATTCTCCCAACAC	chr14	39526933
	cg12233563_BC21	21653296	TAAATATCCCTATCTAACAACTTTAAAAAAAACAATAATTCTCCCAACAC	chr14	44710453
	cg12233563_BC21	21653296	TAAATATCCCTATCTAACAACTTTAAAAAAAACAATAATTCTCCCAACAC	chr14	61060497
	cg12233563_BC21	21653296	TAAATATCCCTATCTAACAACTTTAAAAAAAACAATAATTCTCCCAACAC	chr14	71981661
	cg12233563_BC21	21653296	TAAATATCCCTATCTAACAACTTTAAAAAAAACAATAATTCTCCCAACAC	chr15	32051149
	cg12233563_BC21	21653296	TAAATATCCCTATCTAACAACTTTAAAAAAAACAATAATTCTCCCAACAC	chr15	51037001
	cg12233563_BC21	21653296	TAAATATCCCTATCTAACAACTTTAAAAAAAACAATAATTCTCCCAACAC	chr15	54931449
	cg12233563_BC21	21653296	TAAATATCCCTATCTAACAACTTTAAAAAAAACAATAATTCTCCCAACAC	chr15	56316525
	cg12233563_BC21	21653296	TAAATATCCCTATCTAACAACTTTAAAAAAAACAATAATTCTCCCAACAC	chr15	97295669
	cg12233563_BC21	21653296	TAAATATCCCTATCTAACAACTTTAAAAAAAACAATAATTCTCCCAACAC	chr16	16845917
	cg12233563_BC21	21653296	TAAATATCCCTATCTAACAACTTTAAAAAAAACAATAATTCTCCCAACAC	chr16	48773953
	cg12233563_BC21	21653296	TAAATATCCCTATCTAACAACTTTAAAAAAAACAATAATTCTCCCAACAC	chr16	75827337
	cg12233563_BC21	21653296	TAAATATCCCTATCTAACAACTTTAAAAAAAACAATAATTCTCCCAACAC	chr17	27188429
	cg12233563_BC21	21653296	TAAATATCCCTATCTAACAACTTTAAAAAAAACAATAATTCTCCCAACAC	chr17	32683625
	cg12233563_BC21	21653296	TAAATATCCCTATCTAACAACTTTAAAAAAAACAATAATTCTCCCAACAC	chr17	34297825
	cg12233563_BC21	21653296	TAAATATCCCTATCTAACAACTTTAAAAAAAACAATAATTCTCCCAACAC	chr17	68413489
	cg12233563_BC21	21653296	TAAATATCCCTATCTAACAACTTTAAAAAAAACAATAATTCTCCCAACAC	chr17	71357325
	cg12233563_BC21	21653296	TAAATATCCCTATCTAACAACTTTAAAAAAAACAATAATTCTCCCAACAC	chr18	976233
	cg12233563_BC21	21653296	TAAATATCCCTATCTAACAACTTTAAAAAAAACAATAATTCTCCCAACAC	chr18	1521589
	cg12233563_BC21	21653296	TAAATATCCCTATCTAACAACTTTAAAAAAAACAATAATTCTCCCAACAC	chr18	8062833
	cg12233563_BC21	21653296	TAAATATCCCTATCTAACAACTTTAAAAAAAACAATAATTCTCCCAACAC	chr18	15234605
	cg12233563_BC21	21653296	TAAATATCCCTATCTAACAACTTTAAAAAAAACAATAATTCTCCCAACAC	chr18	31353345
	cg12233563_BC21	21653296	TAAATATCCCTATCTAACAACTTTAAAAAAAACAATAATTCTCCCAACAC	chr18	32862033
	cg12233563_BC21	21653296	TAAATATCCCTATCTAACAACTTTAAAAAAAACAATAATTCTCCCAACAC	chr18	55720877
	cg12233563_BC21	21653296	TAAATATCCCTATCTAACAACTTTAAAAAAAACAATAATTCTCCCAACAC	chr18	72971905
	cg12233563_BC21	21653296	TAAATATCCCTATCTAACAACTTTAAAAAAAACAATAATTCTCCCAACAC	chr19	24117197
	cg12233563_BC21	21653296	TAAATATCCCTATCTAACAACTTTAAAAAAAACAATAATTCTCCCAACAC	chr19	32592977
	cg12233563_BC21	21653296	TAAATATCCCTATCTAACAACTTTAAAAAAAACAATAATTCTCCCAACAC	chr20	7121549
	cg12233563_BC21	21653296	TAAATATCCCTATCTAACAACTTTAAAAAAAACAATAATTCTCCCAACAC	chr20	29233241
	cg12233563_BC21	21653296	TAAATATCCCTATCTAACAACTTTAAAAAAAACAATAATTCTCCCAACAC	chr21	18875453
	cg12233563_BC21	21653296	TAAATATCCCTATCTAACAACTTTAAAAAAAACAATAATTCTCCCAACAC	chr21	33930961
	cg12233563_BC21	21653296	TAAATATCCCTATCTAACAACTTTAAAAAAAACAATAATTCTCCCAACAC	chr22	48991141
	cg12233563_BC21	21653296	TAAATATCCCTATCTAACAACTTTAAAAAAAACAATAATTCTCCCAACAC	chrX	17347857
	cg12233563_BC21	21653296	TAAATATCCCTATCTAACAACTTTAAAAAAAACAATAATTCTCCCAACAC	chrX	19945649
	cg12233563_BC21	21653296	TAAATATCCCTATCTAACAACTTTAAAAAAAACAATAATTCTCCCAACAC	chrX	26319797
	cg12233563_BC21	21653296	TAAATATCCCTATCTAACAACTTTAAAAAAAACAATAATTCTCCCAACAC	chrX	34253261
	cg12233563_BC21	21653296	TAAATATCCCTATCTAACAACTTTAAAAAAAACAATAATTCTCCCAACAC	chrX	36470565
	cg12233563_BC21	21653296	TAAATATCCCTATCTAACAACTTTAAAAAAAACAATAATTCTCCCAACAC	chrX	37633933
	cg12233563_BC21	21653296	TAAATATCCCTATCTAACAACTTTAAAAAAAACAATAATTCTCCCAACAC	chrX	70943461
	cg20407570_TO21	85732309	AAAGTAGGAGTTAAAGAAAAGATAGAAGTGAAATTAGTAGTTAGATAGTT	chrX	50338616
	cg20407570_TO21	85732309	AAAGTAGGAGTTAAAGAAAAGATAGAAGTGAAATTAGTAGTTAGATAGTT	chrX	74342305
	cg20407570_TO21	85732309	AAAGTAGGAGTTAAAGAAAAGATAGAAGTGAAATTAGTAGTTAGATAGTT	chr15	53831318
	cg20407570_TO21	85732309	AAAGTAGGAGTTAAAGAAAAGATAGAAGTGAAATTAGTAGTTAGATAGTT	chrX	35785658
	cg20407570_TO21	85732309	AAAGTAGGAGTTAAAGAAAAGATAGAAGTGAAATTAGTAGTTAGATAGTT	chr17	33931445
	cg20425018_TC21	59763102	TTTTTTCCCATTAACTACCTCCTCTACTAACATAATAATATAAATTCTAC	chr15	56007078
	cg20425018_TC21	59763102	TTTTTTCCCATTAACTACCTCCTCTACTAACATAATAATATAAATTCTAC	chr4	77776299
	cg24702224_TC21	32728944	RAAACAATCCAACAACCCAAAAAAAACAAATAAACTTAATCCTCCTCCTC	chr19	49719463
	cg24702224_TC21	32728944	RAAACAATCCAACAACCCAAAAAAAACAAATAAACTTAATCCTCCTCCTC	chr19	54207561
	cg24732059_BC21	4749106	AAAAAATACACRACAACATATTCAAACTTATATACAAAACATTTAAAATC	chr1	160911493
	cg24732059_BC21	4749106	AAAAAATACACRACAACATATTCAAACTTATATACAAAACATTTAAAATC	chr19	51132321
	cg21394826_BC11	48655130	ATTTACAAATACAATAAATTCTTAACATTATCCCTAAAAATAATAAATCA	chr16	32066263
	cg21394826_BC11	48655130	ATTTACAAATACAATAAATTCTTAACATTATCCCTAAAAATAATAAATCA	chr16_KI270728v1_random	1271182
	cg21394827_TC21	80718243	RTATCCTCRACTCTCAAACTATTCATTTACAAATACAATAAATTCTTAAC	chr14	106652249
	cg21394827_TC21	80718243	RTATCCTCRACTCTCAAACTATTCATTTACAAATACAATAAATTCTTAAC	chr14	106062173
	cg21394827_TC21	80718243	RTATCCTCRACTCTCAAACTATTCATTTACAAATACAATAAATTCTTAAC	chr16	32066287
	cg21394827_TC21	80718243	RTATCCTCRACTCTCAAACTATTCATTTACAAATACAATAAATTCTTAAC	chr14	106728187
	cg21394827_TC21	80718243	RTATCCTCRACTCTCAAACTATTCATTTACAAATACAATAAATTCTTAAC	chr14	106116659
	cg21394827_TC21	80718243	RTATCCTCRACTCTCAAACTATTCATTTACAAATACAATAAATTCTTAAC	chr16_KI270728v1_random	1271206
	cg21394827_TC21	80718243	RTATCCTCRACTCTCAAACTATTCATTTACAAATACAATAAATTCTTAAC	chr14	106537834
	cg21394827_TC21	80718243	RTATCCTCRACTCTCAAACTATTCATTTACAAATACAATAAATTCTTAAC	chr14	106235086
	cg21394960_TC21	85680963	RCACCAAATACACTATATCCAAAAACCTCACCCAACAAAAAATACRAACC	chr2	91443557
	cg21394960_TC21	85680963	RCACCAAATACACTATATCCAAAAACCTCACCCAACAAAAAATACRAACC	chr16	32084293
	cg21394960_TC21	85680963	RCACCAAATACACTATATCCAAAAACCTCACCCAACAAAAAATACRAACC	chr1	125119763
	cg21394960_TC21	85680963	RCACCAAATACACTATATCCAAAAACCTCACCCAACAAAAAATACRAACC	chr1_KI270709v1_random	40566
	cg21394960_TC21	85680963	RCACCAAATACACTATATCCAAAAACCTCACCCAACAAAAAATACRAACC	chr2	90359814
	cg21394963_TC21	59806249	ATCTCCTACTAAATAAAATCCTTAAACACAATACACTTAATACRCAACCC	chr10	42149332
	cg21394963_TC21	59806249	ATCTCCTACTAAATAAAATCCTTAAACACAATACACTTAATACRCAACCC	chr16	32084300
	cg21399728_BC21	72755292	AAACAAAAATACTATTTCCAAACTACTAAATCAAAAAAATATTTTAACTC	chr16	32525215
	cg21399728_BC21	72755292	AAACAAAAATACTATTTCCAAACTACTAAATCAAAAAAATATTTTAACTC	chr16_KI270728v1_random	784412
	cg21399728_BC21	72755292	AAACAAAAATACTATTTCCAAACTACTAAATCAAAAAAATATTTTAACTC	chr16_KI270728v1_random	549992
	cg21399731_TC21	28805291	TCTCTATACAACTACTTTATAATATATACATTCATCTCACAAAATTAAAC	chr16_KI270728v1_random	784794
	cg21399731_TC21	28805291	TCTCTATACAACTACTTTATAATATATACATTCATCTCACAAAATTAAAC	chr16_KI270728v1_random	549610
	cg21399731_TC21	28805291	TCTCTATACAACTACTTTATAATATATACATTCATCTCACAAAATTAAAC	chr7	61879652
	cg21399731_TC21	28805291	TCTCTATACAACTACTTTATAATATATACATTCATCTCACAAAATTAAAC	chr16	32525597
	cg21399732_BC21	32706538	TAACCTCAATAAACATCAAAATATCCATTCTCCAAATAAACAAAAACAAC	chr16_KI270728v1_random	784888
	cg21399732_BC21	32706538	TAACCTCAATAAACATCAAAATATCCATTCTCCAAATAAACAAAAACAAC	chr16_KI270728v1_random	549516
	cg21399732_BC21	32706538	TAACCTCAATAAACATCAAAATATCCATTCTCCAAATAAACAAAAACAAC	chr16	32525691
	cg21399732_BC21	32706538	TAACCTCAATAAACATCAAAATATCCATTCTCCAAATAAACAAAAACAAC	chr7	61879746
	cg21399733_TC21	9614190	TTAAAAATATTTTCTTTTTCACCATAAATCTCAATAAATTCCCAAATATC	chr16_KI270728v1_random	785035
	cg21399733_TC21	9614190	TTAAAAATATTTTCTTTTTCACCATAAATCTCAATAAATTCCCAAATATC	chr16_KI270728v1_random	549369
	cg21399733_TC21	9614190	TTAAAAATATTTTCTTTTTCACCATAAATCTCAATAAATTCCCAAATATC	chr16	32525838
	cg21401924_BC11	42792284	AAACAAAAAACCACAACAACAAAATCAAAAAACCACAACAAAAAAAACCA	chr16	34014754
	cg21401924_BC11	42792284	AAACAAAAAACCACAACAACAAAATCAAAAAACCACAACAAAAAAAACCA	chr16	32846698
	cg21401924_BC11	42792284	AAACAAAAAACCACAACAACAAAATCAAAAAACCACAACAAAAAAAACCA	chr16_KI270728v1_random	1108809
	cg21401928_BC11	6611258	AATCAAAAAACCACAACAAAAAAAACCACAACAACAAAAACAAAAAACCA	chr16	34014732
	cg21401928_BC11	6611258	AATCAAAAAACCACAACAAAAAAAACCACAACAACAAAAACAAAAAACCA	chr16	32846720
	cg21401928_BC11	6611258	AATCAAAAAACCACAACAAAAAAAACCACAACAACAAAAACAAAAAACCA	chr16_KI270728v1_random	1108831
	cg21403900_TC21	79629894	CTTCRATTTCCTCACCTACAAAATAAAAAAACTACACCAAATAAAAATTC	chr1_KI270709v1_random	40899
	cg21403900_TC21	79629894	CTTCRATTTCCTCACCTACAAAATAAAAAAACTACACCAAATAAAAATTC	chr7	62275121
	cg21403900_TC21	79629894	CTTCRATTTCCTCACCTACAAAATAAAAAAACTACACCAAATAAAAATTC	chr16	33027212
	cg21403900_TC21	79629894	CTTCRATTTCCTCACCTACAAAATAAAAAAACTACACCAAATAAAAATTC	chr16	32083960
	cg21403900_TC21	79629894	CTTCRATTTCCTCACCTACAAAATAAAAAAACTACACCAAATAAAAATTC	chr1	125120096
	cg21403900_TC21	79629894	CTTCRATTTCCTCACCTACAAAATAAAAAAACTACACCAAATAAAAATTC	chr10	42148992
	cg21403900_TC21	79629894	CTTCRATTTCCTCACCTACAAAATAAAAAAACTACACCAAATAAAAATTC	chr16	36100838
	cg21403900_TC21	79629894	CTTCRATTTCCTCACCTACAAAATAAAAAAACTACACCAAATAAAAATTC	chr7	58088558
	cg21403902_TC11	38630859	AAACTATAATAAAAACTCAAAAAACCCATAAACAAAATAAACTACACACA	chr7	62275189
	cg21403902_TC11	38630859	AAACTATAATAAAAACTCAAAAAACCCATAAACAAAATAAACTACACACA	chr16	32084028
	cg21403902_TC11	38630859	AAACTATAATAAAAACTCAAAAAACCCATAAACAAAATAAACTACACACA	chr16	33027280
	cg21403905_TC11	24623932	AATAAATACATATTAAAAACTATAATAAAAACTCAAAAAACCCATAAACA	chr16	32084044
	cg21403905_TC11	24623932	AATAAATACATATTAAAAACTATAATAAAAACTCAAAAAACCCATAAACA	chr16	33027296
	cg21406247_BC21	75752305	ACTACAACRCRTTCTTTAACTTTCCCAAAAAAACCTACAATTTATAAAAC	chr16	33680779
	cg21406247_BC21	75752305	ACTACAACRCRTTCTTTAACTTTCCCAAAAAAACCTACAATTTATAAAAC	chr16_KI270728v1_random	1529274
	cg21410653_TC21	97804110	CCACACAAAAATCACACTCAAACCRAATAAACCATAATTCCRAATTCCAC	chr20	29326205
	cg21410653_TC21	97804110	CCACACAAAAATCACACTCAAACCRAATAAACCATAATTCCRAATTCCAC	chr22	11284057
	cg21410653_TC21	97804110	CCACACAAAAATCACACTCAAACCRAATAAACCATAATTCCRAATTCCAC	chr10	133622964
	cg21410653_TC21	97804110	CCACACAAAAATCACACTCAAACCRAATAAACCATAATTCCRAATTCCAC	chr16	34134513
	cg21410653_TC21	97804110	CCACACAAAAATCACACTCAAACCRAATAAACCATAATTCCRAATTCCAC	chr22	11599429
	cg21410653_TC21	97804110	CCACACAAAAATCACACTCAAACCRAATAAACCATAATTCCRAATTCCAC	chr4	190023406
	cg21410653_TC21	97804110	CCACACAAAAATCACACTCAAACCRAATAAACCATAATTCCRAATTCCAC	chr14	16023442
	cg21410656_BC21	2686347	AATTCACTCRACTTAAATATAACTCCTATATAAATAAAAATATCTACCTC	chr20	29326188
	cg21410656_BC21	2686347	AATTCACTCRACTTAAATATAACTCCTATATAAATAAAAATATCTACCTC	chr22	11284040
	cg21410656_BC21	2686347	AATTCACTCRACTTAAATATAACTCCTATATAAATAAAAATATCTACCTC	chr14	16023459
	cg21410656_BC21	2686347	AATTCACTCRACTTAAATATAACTCCTATATAAATAAAAATATCTACCTC	chrUn_KI270442v1	249978
	cg21410656_BC21	2686347	AATTCACTCRACTTAAATATAACTCCTATATAAATAAAAATATCTACCTC	chr16	34134530
	cg21410656_BC21	2686347	AATTCACTCRACTTAAATATAACTCCTATATAAATAAAAATATCTACCTC	chr20	30893262
	cg21410660_BC21	44685956	AACTCACATATCATCTATAAACCATATAAATAAAAAACRAACAACAATTC	chr22	11599524
	cg21410660_BC21	44685956	AACTCACATATCATCTATAAACCATATAAATAAAAAACRAACAACAATTC	chr16	34134608
	cg21410660_BC21	44685956	AACTCACATATCATCTATAAACCATATAAATAAAAAACRAACAACAATTC	chr20	30893339
	cg21411240_BC21	96663249	AAAATAATTACACATATTTTATAACRCTTTTAATCCCATAAACRATAACC	chrUn_KI270442v1	230258
	cg21411240_BC21	96663249	AAAATAATTACACATATTTTATAACRCTTTTAATCCCATAAACRATAACC	chr16	34155111
	cg21411240_BC21	96663249	AAAATAATTACACATATTTTATAACRCTTTTAATCCCATAAACRATAACC	chr20	30913255
	cg21411240_BC21	96663249	AAAATAATTACACATATTTTATAACRCTTTTAATCCCATAAACRATAACC	chr20	29306117
	cg21411240_BC21	96663249	AAAATAATTACACATATTTTATAACRCTTTTAATCCCATAAACRATAACC	chr2	132267520
	cg21411241_TC21	78767119	TACTCAAAAAATAATTACACATATTTTATAACRCTTTTAATCCCATAAAC	chrUn_KI270442v1	230251
	cg21411241_TC21	78767119	TACTCAAAAAATAATTACACATATTTTATAACRCTTTTAATCCCATAAAC	chr16	34155118
	cg21411241_TC21	78767119	TACTCAAAAAATAATTACACATATTTTATAACRCTTTTAATCCCATAAAC	chr20	29306110
	cg21411241_TC21	78767119	TACTCAAAAAATAATTACACATATTTTATAACRCTTTTAATCCCATAAAC	chr2	132267513
	cg25018832_BC11	35796104	AAACAAAAAAACCTACAACATATTCAATATTAAAACCTAAAACTAATTCA	chrM	3921
	cg25018832_BC11	35796104	AAACAAAAAAACCTACAACATATTCAATATTAAAACCTAAAACTAATTCA	chr1	629091
	cg25106861_TC21	88784459	AATCRAACTCTAAACTACATTTCCCRAAAAATTCTACAAACCAATACCAC	chr12	37566200
	cg25106861_TC21	88784459	AATCRAACTCTAAACTACATTTCCCRAAAAATTCTACAAACCAATACCAC	chr20	26009707
	cg25106861_TC21	88784459	AATCRAACTCTAAACTACATTTCCCRAAAAATTCTACAAACCAATACCAC	chr9	61572486
	cg25106862_BC21	75664976	AACTCTAAACTACATTTCCCRAAAAATTCTACAAACCAATACCACRTCTC	chr9	61572491
	cg25106862_BC21	75664976	AACTCTAAACTACATTTCCCRAAAAATTCTACAAACCAATACCACRTCTC	chr20	26009712
	cg25116218_TC21	69633969	CTATTTCTTCTTTCTTCAATTTTAATAAATTATATATATCCAAAACATAC	chr20	29508626
	cg25116218_TC21	69633969	CTATTTCTTCTTTCTTCAATTTTAATAAATTATATATATCCAAAACATAC	chrUn_GL000219v1	110922
	cg25116218_TC21	69633969	CTATTTCTTCTTTCTTCAATTTTAATAAATTATATATATCCAAAACATAC	chr20	28614133
	cg25116219_TC21	40668153	ACATTTATCAATTTTACCTTTTCAAAAAAAATTCCTTCATTTAATTAATC	chr22	12590784
	cg25116219_TC21	40668153	ACATTTATCAATTTTACCTTTTCAAAAAAAATTCCTTCATTTAATTAATC	chr20	28614333
	cg25119910_TC21	99744831	AAATCCTCRTTAAAAAATTTAAAATAAACTCATTCCAATTACAAAACCTC	chr20	30487381
	cg25119910_TC21	99744831	AAATCCTCRTTAAAAAATTTAAAATAAACTCATTCCAATTACAAAACCTC	chr21	8437419
	cg25119910_TC21	99744831	AAATCCTCRTTAAAAAATTTAAAATAAACTCATTCCAATTACAAAACCTC	chr22_KI270733v1_random	171555
	cg25119910_TC21	99744831	AAATCCTCRTTAAAAAATTTAAAATAAACTCATTCCAATTACAAAACCTC	chr20	29299564
	cg25119910_TC21	99744831	AAATCCTCRTTAAAAAATTTAAAATAAACTCATTCCAATTACAAAACCTC	chr21	8393209
	cg25119910_TC21	99744831	AAATCCTCRTTAAAAAATTTAAAATAAACTCATTCCAATTACAAAACCTC	chrUn_GL000220v1	109621
	cg25119910_TC21	99744831	AAATCCTCRTTAAAAAATTTAAAATAAACTCATTCCAATTACAAAACCTC	chrUn_GL000220v1	153593
	cg25119910_TC21	99744831	AAATCCTCRTTAAAAAATTTAAAATAAACTCATTCCAATTACAAAACCTC	chr21	8210174
	cg25119910_TC21	99744831	AAATCCTCRTTAAAAAATTTAAAATAAACTCATTCCAATTACAAAACCTC	chr22_KI270733v1_random	126474
	cg25119910_TC21	99744831	AAATCCTCRTTAAAAAATTTAAAATAAACTCATTCCAATTACAAAACCTC	chrUn_KI270442v1	219730
	cg25119911_TC21	63777547	ACAAAACCTCRAAAAAATCCTATATTATTATTTTTCATCACTACCTCCCC	chr21	8393169
	cg25119911_TC21	63777547	ACAAAACCTCRAAAAAATCCTATATTATTATTTTTCATCACTACCTCCCC	chrUn_GL000220v1	109581
	cg25119911_TC21	63777547	ACAAAACCTCRAAAAAATCCTATATTATTATTTTTCATCACTACCTCCCC	chrUn_GL000220v1	153553
	cg25119911_TC21	63777547	ACAAAACCTCRAAAAAATCCTATATTATTATTTTTCATCACTACCTCCCC	chr21	8210134
	cg25119911_TC21	63777547	ACAAAACCTCRAAAAAATCCTATATTATTATTTTTCATCACTACCTCCCC	chr22_KI270733v1_random	126434
	cg25119911_TC21	63777547	ACAAAACCTCRAAAAAATCCTATATTATTATTTTTCATCACTACCTCCCC	chr20	30487421
	cg25119911_TC21	63777547	ACAAAACCTCRAAAAAATCCTATATTATTATTTTTCATCACTACCTCCCC	chr21	8437379
	cg25119911_TC21	63777547	ACAAAACCTCRAAAAAATCCTATATTATTATTTTTCATCACTACCTCCCC	chr21	8988675
	cg25119911_TC21	63777547	ACAAAACCTCRAAAAAATCCTATATTATTATTTTTCATCACTACCTCCCC	chr22_KI270733v1_random	171515
	cg25119911_TC21	63777547	ACAAAACCTCRAAAAAATCCTATATTATTATTTTTCATCACTACCTCCCC	chr20	29299604
	cg25121404_BC21	45610201	TAAAAATTTCTAAATCCCCACAAAACTCRAAAAACAATCAACATAATCAC	chr3	75671345
	cg25121404_BC21	45610201	TAAAAATTTCTAAATCCCCACAAAACTCRAAAAACAATCAACATAATCAC	chr20	29409135
	cg25121404_BC21	45610201	TAAAAATTTCTAAATCCCCACAAAACTCRAAAAACAATCAACATAATCAC	chr3	75668222
	cg25121531_BC21	11773247	AATCCAAATTTAATTTCAAAATAAAAAATCACRCCAACTAAAACAACACC	chr20	29411366
	cg25121531_BC21	11773247	AATCCAAATTTAATTTCAAAATAAAAAATCACRCCAACTAAAACAACACC	chr4	190091190
	cg25121531_BC21	11773247	AATCCAAATTTAATTTCAAAATAAAAAATCACRCCAACTAAAACAACACC	chr4	190087890
	cg25121531_BC21	11773247	AATCCAAATTTAATTTCAAAATAAAAAATCACRCCAACTAAAACAACACC	chr4	190074710
	cg25121531_BC21	11773247	AATCCAAATTTAATTTCAAAATAAAAAATCACRCCAACTAAAACAACACC	chr10	133760042
	cg25121531_BC21	11773247	AATCCAAATTTAATTTCAAAATAAAAAATCACRCCAACTAAAACAACACC	chr10	133750134
	cg25121531_BC21	11773247	AATCCAAATTTAATTTCAAAATAAAAAATCACRCCAACTAAAACAACACC	chr10	133680554
	cg25121531_BC21	11773247	AATCCAAATTTAATTTCAAAATAAAAAATCACRCCAACTAAAACAACACC	chr10	133673934
	cg25121531_BC21	11773247	AATCCAAATTTAATTTCAAAATAAAAAATCACRCCAACTAAAACAACACC	chrY	11315106
	cg25121531_BC21	11773247	AATCCAAATTTAATTTCAAAATAAAAAATCACRCCAACTAAAACAACACC	chr14_KI270723v1_random	34854
	cg25121531_BC21	11773247	AATCCAAATTTAATTTCAAAATAAAAAATCACRCCAACTAAAACAACACC	chr4	190022431
	cg25121531_BC21	11773247	AATCCAAATTTAATTTCAAAATAAAAAATCACRCCAACTAAAACAACACC	chr4	190084597
	cg25121531_BC21	11773247	AATCCAAATTTAATTTCAAAATAAAAAATCACRCCAACTAAAACAACACC	chr4	190071417
	cg25121531_BC21	11773247	AATCCAAATTTAATTTCAAAATAAAAAATCACRCCAACTAAAACAACACC	chr10	133753433
	cg25121531_BC21	11773247	AATCCAAATTTAATTTCAAAATAAAAAATCACRCCAACTAAAACAACACC	chr10	133746825
	cg25121531_BC21	11773247	AATCCAAATTTAATTTCAAAATAAAAAATCACRCCAACTAAAACAACACC	chr10	133683853
	cg25121531_BC21	11773247	AATCCAAATTTAATTTCAAAATAAAAAATCACRCCAACTAAAACAACACC	chr14_KI270724v1_random	2700
	cg25121531_BC21	11773247	AATCCAAATTTAATTTCAAAATAAAAAATCACRCCAACTAAAACAACACC	chr3	75669116
	cg25121531_BC21	11773247	AATCCAAATTTAATTTCAAAATAAAAAATCACRCCAACTAAAACAACACC	chr4	190068120
	cg25121531_BC21	11773247	AATCCAAATTTAATTTCAAAATAAAAAATCACRCCAACTAAAACAACACC	chr10	133677244
	cg25121531_BC21	11773247	AATCCAAATTTAATTTCAAAATAAAAAATCACRCCAACTAAAACAACACC	chr10	133667336
	cg25121531_BC21	11773247	AATCCAAATTTAATTTCAAAATAAAAAATCACRCCAACTAAAACAACACC	chr4	190173959
	cg25121531_BC21	11773247	AATCCAAATTTAATTTCAAAATAAAAAATCACRCCAACTAAAACAACACC	chr4	190081303
	cg25121531_BC21	11773247	AATCCAAATTTAATTTCAAAATAAAAAATCACRCCAACTAAAACAACACC	chr4	190078003
	cg25121531_BC21	11773247	AATCCAAATTTAATTTCAAAATAAAAAATCACRCCAACTAAAACAACACC	chr10	133756743
	cg25121531_BC21	11773247	AATCCAAATTTAATTTCAAAATAAAAAATCACRCCAACTAAAACAACACC	chr10	133743515
	cg25121531_BC21	11773247	AATCCAAATTTAATTTCAAAATAAAAAATCACRCCAACTAAAACAACACC	chr10	133670635
	cg25121532_TC21	67800835	CRACATTCCRAAACCCAAAATCCAAATTTAATTTCAAAATAAAAAATCAC	chr14_GL000225v1_random	42970
	cg25121532_TC21	67800835	CRACATTCCRAAACCCAAAATCCAAATTTAATTTCAAAATAAAAAATCAC	chr14_KI270724v1_random	2718
	cg25121532_TC21	67800835	CRACATTCCRAAACCCAAAATCCAAATTTAATTTCAAAATAAAAAATCAC	chr3	75669098
	cg25121532_TC21	67800835	CRACATTCCRAAACCCAAAATCCAAATTTAATTTCAAAATAAAAAATCAC	chr4	190068102
	cg25121532_TC21	67800835	CRACATTCCRAAACCCAAAATCCAAATTTAATTTCAAAATAAAAAATCAC	chr10	133677226
	cg25121532_TC21	67800835	CRACATTCCRAAACCCAAAATCCAAATTTAATTTCAAAATAAAAAATCAC	chr10	133667318
	cg25121532_TC21	67800835	CRACATTCCRAAACCCAAAATCCAAATTTAATTTCAAAATAAAAAATCAC	chr4	190173941
	cg25121532_TC21	67800835	CRACATTCCRAAACCCAAAATCCAAATTTAATTTCAAAATAAAAAATCAC	chr4	190081285
	cg25121532_TC21	67800835	CRACATTCCRAAACCCAAAATCCAAATTTAATTTCAAAATAAAAAATCAC	chr4	190077985
	cg25121532_TC21	67800835	CRACATTCCRAAACCCAAAATCCAAATTTAATTTCAAAATAAAAAATCAC	chr10	133756725
	cg25121532_TC21	67800835	CRACATTCCRAAACCCAAAATCCAAATTTAATTTCAAAATAAAAAATCAC	chr10	133743497
	cg25121532_TC21	67800835	CRACATTCCRAAACCCAAAATCCAAATTTAATTTCAAAATAAAAAATCAC	chr10	133670617
	cg25121532_TC21	67800835	CRACATTCCRAAACCCAAAATCCAAATTTAATTTCAAAATAAAAAATCAC	chr20	29411384
	cg25121532_TC21	67800835	CRACATTCCRAAACCCAAAATCCAAATTTAATTTCAAAATAAAAAATCAC	chr14_GL000225v1_random	79844
	cg25121532_TC21	67800835	CRACATTCCRAAACCCAAAATCCAAATTTAATTTCAAAATAAAAAATCAC	chr4	190091172
	cg25121532_TC21	67800835	CRACATTCCRAAACCCAAAATCCAAATTTAATTTCAAAATAAAAAATCAC	chr4	190087872
	cg25121532_TC21	67800835	CRACATTCCRAAACCCAAAATCCAAATTTAATTTCAAAATAAAAAATCAC	chr4	190074692
	cg25121532_TC21	67800835	CRACATTCCRAAACCCAAAATCCAAATTTAATTTCAAAATAAAAAATCAC	chr10	133760024
	cg25121532_TC21	67800835	CRACATTCCRAAACCCAAAATCCAAATTTAATTTCAAAATAAAAAATCAC	chr10	133750116
	cg25121532_TC21	67800835	CRACATTCCRAAACCCAAAATCCAAATTTAATTTCAAAATAAAAAATCAC	chr10	133680536
	cg25121532_TC21	67800835	CRACATTCCRAAACCCAAAATCCAAATTTAATTTCAAAATAAAAAATCAC	chr10	133673916
	cg25121532_TC21	67800835	CRACATTCCRAAACCCAAAATCCAAATTTAATTTCAAAATAAAAAATCAC	chr10	133753415
	cg25121532_TC21	67800835	CRACATTCCRAAACCCAAAATCCAAATTTAATTTCAAAATAAAAAATCAC	chr10	133746807
	cg25121532_TC21	67800835	CRACATTCCRAAACCCAAAATCCAAATTTAATTTCAAAATAAAAAATCAC	chr10	133683835
	cg25121532_TC21	67800835	CRACATTCCRAAACCCAAAATCCAAATTTAATTTCAAAATAAAAAATCAC	chr4	190022449
	cg25121532_TC21	67800835	CRACATTCCRAAACCCAAAATCCAAATTTAATTTCAAAATAAAAAATCAC	chr4	190084579
	cg25121532_TC21	67800835	CRACATTCCRAAACCCAAAATCCAAATTTAATTTCAAAATAAAAAATCAC	chr4	190071399
	cg25121534_TC21	1654417	CRTAACCTCTCATTCTAAAACCAAATCTAAACCCTAAACTCCRAAATACC	chr4	190022448
	cg25121534_TC21	1654417	CRTAACCTCTCATTCTAAAACCAAATCTAAACCCTAAACTCCRAAATACC	chr4	190071400
	cg25121534_TC21	1654417	CRTAACCTCTCATTCTAAAACCAAATCTAAACCCTAAACTCCRAAATACC	chr4	190084580
	cg25121534_TC21	1654417	CRTAACCTCTCATTCTAAAACCAAATCTAAACCCTAAACTCCRAAATACC	chr10	133683836
	cg25121534_TC21	1654417	CRTAACCTCTCATTCTAAAACCAAATCTAAACCCTAAACTCCRAAATACC	chr10	133746808
	cg25121534_TC21	1654417	CRTAACCTCTCATTCTAAAACCAAATCTAAACCCTAAACTCCRAAATACC	chr10	133753416
	cg25121534_TC21	1654417	CRTAACCTCTCATTCTAAAACCAAATCTAAACCCTAAACTCCRAAATACC	chr14_GL000225v1_random	58265
	cg25121534_TC21	1654417	CRTAACCTCTCATTCTAAAACCAAATCTAAACCCTAAACTCCRAAATACC	chr20	29411383
	cg25121534_TC21	1654417	CRTAACCTCTCATTCTAAAACCAAATCTAAACCCTAAACTCCRAAATACC	chr14_GL000225v1_random	79843
	cg25121534_TC21	1654417	CRTAACCTCTCATTCTAAAACCAAATCTAAACCCTAAACTCCRAAATACC	chr4	190074693
	cg25121534_TC21	1654417	CRTAACCTCTCATTCTAAAACCAAATCTAAACCCTAAACTCCRAAATACC	chr4	190087873
	cg25121534_TC21	1654417	CRTAACCTCTCATTCTAAAACCAAATCTAAACCCTAAACTCCRAAATACC	chr4	190091173
	cg25121534_TC21	1654417	CRTAACCTCTCATTCTAAAACCAAATCTAAACCCTAAACTCCRAAATACC	chr10	133673917
	cg25121534_TC21	1654417	CRTAACCTCTCATTCTAAAACCAAATCTAAACCCTAAACTCCRAAATACC	chr10	133680537
	cg25121534_TC21	1654417	CRTAACCTCTCATTCTAAAACCAAATCTAAACCCTAAACTCCRAAATACC	chr10	133750117
	cg25121534_TC21	1654417	CRTAACCTCTCATTCTAAAACCAAATCTAAACCCTAAACTCCRAAATACC	chr10	133760025
	cg25121534_TC21	1654417	CRTAACCTCTCATTCTAAAACCAAATCTAAACCCTAAACTCCRAAATACC	chr4	190077986
	cg25121534_TC21	1654417	CRTAACCTCTCATTCTAAAACCAAATCTAAACCCTAAACTCCRAAATACC	chr4	190081286
	cg25121534_TC21	1654417	CRTAACCTCTCATTCTAAAACCAAATCTAAACCCTAAACTCCRAAATACC	chr4	190173942
	cg25121534_TC21	1654417	CRTAACCTCTCATTCTAAAACCAAATCTAAACCCTAAACTCCRAAATACC	chr10	133670618
	cg25121534_TC21	1654417	CRTAACCTCTCATTCTAAAACCAAATCTAAACCCTAAACTCCRAAATACC	chr10	133743498
	cg25121534_TC21	1654417	CRTAACCTCTCATTCTAAAACCAAATCTAAACCCTAAACTCCRAAATACC	chr10	133756726
	cg25121534_TC21	1654417	CRTAACCTCTCATTCTAAAACCAAATCTAAACCCTAAACTCCRAAATACC	chr3	75669099
	cg25121534_TC21	1654417	CRTAACCTCTCATTCTAAAACCAAATCTAAACCCTAAACTCCRAAATACC	chr4	190068103
	cg25121534_TC21	1654417	CRTAACCTCTCATTCTAAAACCAAATCTAAACCCTAAACTCCRAAATACC	chr10	133667319
	cg25121534_TC21	1654417	CRTAACCTCTCATTCTAAAACCAAATCTAAACCCTAAACTCCRAAATACC	chr10	133677227
	cg25122285_BC21	6709495	TCCAAACTACTCCTAAACACAACTAATTATTATTTTTTAATTTTAAAAAC	chr20	29477951
	cg25122285_BC21	6709495	TCCAAACTACTCCTAAACACAACTAATTATTATTTTTTAATTTTAAAAAC	chr20	29104904
	cg25122285_BC21	6709495	TCCAAACTACTCCTAAACACAACTAATTATTATTTTTTAATTTTAAAAAC	chr20	28578514
	cg14523831_TC21	69743191	ATTCRAACAATTACACRCCATAACTTTTAAAAAACCAACTAAAACCRAAC	chr9	138220887
	cg14523831_TC21	69743191	ATTCRAACAATTACACRCCATAACTTTTAAAAAACCAACTAAAACCRAAC	chr16	90106264
	cg25994812_BC21	75720268	CTCCCTCATAATAAACTCTACAACAAATTCTACTTTAAAAACTATTATTC	chr20	30412171
	cg25994812_BC21	75720268	CTCCCTCATAATAAACTCTACAACAAATTCTACTTTAAAAACTATTATTC	chr22	10929067
	cg25994813_TC21	99745577	ACTCTTCTATTTAAAAATTTTCCCTCTATTCTAATATCACAATCTCCAAC	chr22	12636761
	cg25994813_TC21	99745577	ACTCTTCTATTTAAAAATTTTCCCTCTATTCTAATATCACAATCTCCAAC	chr22	10929259
	cg25994815_BC21	22803179	ACTAAAAAATAACTAATCCATAAAAACAATTTCCAATAATTCCCAATATC	chr22	10929424
	cg25994815_BC21	22803179	ACTAAAAAATAACTAATCCATAAAAACAATTTCCAATAATTCCCAATATC	chr20	28570735
	cg25996285_BC21	76650186	AAAATCRAATACCRCCAACTTTAATACCTCTAAATAACCTCAAACCAATC	chr20	30487659
	cg25996285_BC21	76650186	AAAATCRAATACCRCCAACTTTAATACCTCTAAATAACCTCAAACCAATC	chr14	16054844
	cg25996285_BC21	76650186	AAAATCRAATACCRCCAACTTTAATACCTCTAAATAACCTCAAACCAATC	chr22	11252533
	cg25996286_BC21	78763152	ACRAAAAACATACRATTAACCTAAAATTATCCAAAAACACCAAAACTAAC	chr22	11252520
	cg25996286_BC21	78763152	ACRAAAAACATACRATTAACCTAAAATTATCCAAAAACACCAAAACTAAC	chr14	16054857
	cg25996287_TC21	51770222	ACATACRATTAACCTAAAATTATCCAAAAACACCAAAACTAACRACACCC	chr22	11252527
	cg25996287_TC21	51770222	ACATACRATTAACCTAAAATTATCCAAAAACACCAAAACTAACRACACCC	chr14	16054850
	cg25996292_BC21	71653132	AAAAATACATACATTTATCAAATCAAAACCAACCCAATCAACCCCTCTCC	chr22	11252595
	cg25996292_BC21	71653132	AAAAATACATACATTTATCAAATCAAAACCAACCCAATCAACCCCTCTCC	chr21	8254045
	cg25996292_BC21	71653132	AAAAATACATACATTTATCAAATCAAAACCAACCCAATCAACCCCTCTCC	chrY	10197460
	cg25996292_BC21	71653132	AAAAATACATACATTTATCAAATCAAAACCAACCCAATCAACCCCTCTCC	chr22_KI270733v1_random	171216
	cg25996292_BC21	71653132	AAAAATACATACATTTATCAAATCAAAACCAACCCAATCAACCCCTCTCC	chr21	8988376
	cg25996292_BC21	71653132	AAAAATACATACATTTATCAAATCAAAACCAACCCAATCAACCCCTCTCC	chr21	8437080
	cg25996292_BC21	71653132	AAAAATACATACATTTATCAAATCAAAACCAACCCAATCAACCCCTCTCC	chr21	8209835
	cg25996292_BC21	71653132	AAAAATACATACATTTATCAAATCAAAACCAACCCAATCAACCCCTCTCC	chr22_KI270733v1_random	126135
	cg25996292_BC21	71653132	AAAAATACATACATTTATCAAATCAAAACCAACCCAATCAACCCCTCTCC	chr14	16054782
	cg25996292_BC21	71653132	AAAAATACATACATTTATCAAATCAAAACCAACCCAATCAACCCCTCTCC	chr21	8392870
	cg25996292_BC21	71653132	AAAAATACATACATTTATCAAATCAAAACCAACCCAATCAACCCCTCTCC	chrUn_GL000220v1	153254
	cg25996292_BC21	71653132	AAAAATACATACATTTATCAAATCAAAACCAACCCAATCAACCCCTCTCC	chrUn_GL000220v1	109282
	cg25996292_BC21	71653132	AAAAATACATACATTTATCAAATCAAAACCAACCCAATCAACCCCTCTCC	chr2	132255942
	cg25996637_BC21	15785242	CCTTCAAATATACAAACACCAATACAAATCTACATTATACCCATTCTAAC	chr20	29337845
	cg25996637_BC21	15785242	CCTTCAAATATACAAACACCAATACAAATCTACATTATACCCATTCTAAC	chr22	11295640
	cg25996638_TO21	70729262	ATGGGTATAATGTAGATTTGTATTGGTGTTTGTATATTTGAAGGAGTAAA	chr22	11295646
	cg25996638_TO21	70729262	ATGGGTATAATGTAGATTTGTATTGGTGTTTGTATATTTGAAGGAGTAAA	chr20	29337851
	cg25996639_BC21	2782566	AACCAAAATCRTACCACAACACTCCAACCTATATAACAAAATAAAACTCC	chrUn_KI270442v1	261507
	cg25996639_BC21	2782566	AACCAAAATCRTACCACAACACTCCAACCTATATAACAAAATAAAACTCC	chr22	11295745
	cg25996643_BC21	9725113	CACRTACTCCTAATAACAAACCCACTAAAAATAAAACCCACTTCAAATTC	chr22	11296146
	cg25996643_BC21	9725113	CACRTACTCCTAATAACAAACCCACTAAAAATAAAACCCACTTCAAATTC	chrY	10158296
	cg25996643_BC21	9725113	CACRTACTCCTAATAACAAACCCACTAAAAATAAAACCCACTTCAAATTC	chrUn_KI270442v1	261908
	cg25996645_BC21	9743562	TAACAAATTTTCCCCAAATTATCTACAAACAATAACTTTTAAACTATTTC	chr22	11296337
	cg25996645_BC21	9743562	TAACAAATTTTCCCCAAATTATCTACAAACAATAACTTTTAAACTATTTC	chrY	10158105
	cg25997107_TC21	78754852	AAACATAAATAACATAATAATAAAATCAAAACTTTTAAATATCCATCACC	chr9	62809306
	cg25997107_TC21	78754852	AAACATAAATAACATAATAATAAAATCAAAACTTTTAAATATCCATCACC	chr20	29867131
	cg25997107_TC21	78754852	AAACATAAATAACATAATAATAAAATCAAAACTTTTAAATATCCATCACC	chr22	11354675
	cg25997107_TC21	78754852	AAACATAAATAACATAATAATAAAATCAAAACTTTTAAATATCCATCACC	chrUn_KI270442v1	373756
	cg25997107_TC21	78754852	AAACATAAATAACATAATAATAAAATCAAAACTTTTAAATATCCATCACC	chr20	30823155
	cg25997107_TC21	78754852	AAACATAAATAACATAATAATAAAATCAAAACTTTTAAATATCCATCACC	chr9	41244967
	cg25997108_BC21	20726256	AAAAACAACTTTTTCCTAACCCAAAAAAACACAATAATACAAAAACCAAC	chr20	30822768
	cg25997108_BC21	20726256	AAAAACAACTTTTTCCTAACCCAAAAAAACACAATAATACAAAAACCAAC	chr22	11355062
	cg25997485_TC21	84789470	CTTCACCACRAATAAATTTCATCTCAAAAAACCACTTTCTTTACTCATCC	chr4	49192395
	cg25997485_TC21	84789470	CTTCACCACRAATAAATTTCATCTCAAAAAACCACTTTCTTTACTCATCC	chrUn_GL000224v1	31379
	cg25997485_TC21	84789470	CTTCACCACRAATAAATTTCATCTCAAAAAACCACTTTCTTTACTCATCC	chr4	49604321
	cg25997485_TC21	84789470	CTTCACCACRAATAAATTTCATCTCAAAAAACCACTTTCTTTACTCATCC	chr1_KI270706v1_random	30030
	cg25997485_TC21	84789470	CTTCACCACRAATAAATTTCATCTCAAAAAACCACTTTCTTTACTCATCC	chr14_KI270722v1_random	98686
	cg25997485_TC21	84789470	CTTCACCACRAATAAATTTCATCTCAAAAAACCACTTTCTTTACTCATCC	chr22	11943170
	cg25997485_TC21	84789470	CTTCACCACRAATAAATTTCATCTCAAAAAACCACTTTCTTTACTCATCC	chrUn_KI270742v1	79166
	cg25997485_TC21	84789470	CTTCACCACRAATAAATTTCATCTCAAAAAACCACTTTCTTTACTCATCC	chr21	9355801
	cg25997485_TC21	84789470	CTTCACCACRAATAAATTTCATCTCAAAAAACCACTTTCTTTACTCATCC	chr22	11449305
	cg25997485_TC21	84789470	CTTCACCACRAATAAATTTCATCTCAAAAAACCACTTTCTTTACTCATCC	chr1_KI270708v1_random	65717
	cg25997485_TC21	84789470	CTTCACCACRAATAAATTTCATCTCAAAAAACCACTTTCTTTACTCATCC	chr4_GL000008v2_random	113501
	cg25997485_TC21	84789470	CTTCACCACRAATAAATTTCATCTCAAAAAACCACTTTCTTTACTCATCC	chr22	12784871
	cg25997485_TC21	84789470	CTTCACCACRAATAAATTTCATCTCAAAAAACCACTTTCTTTACTCATCC	chrY	11190599
	cg25997485_TC21	84789470	CTTCACCACRAATAAATTTCATCTCAAAAAACCACTTTCTTTACTCATCC	chr3_GL000221v1_random	49211
	cg25997485_TC21	84789470	CTTCACCACRAATAAATTTCATCTCAAAAAACCACTTTCTTTACTCATCC	chr14_GL000194v1_random	90595
	cg25997485_TC21	84789470	CTTCACCACRAATAAATTTCATCTCAAAAAACCACTTTCTTTACTCATCC	chrUn_GL000218v1	72959
	cg25997485_TC21	84789470	CTTCACCACRAATAAATTTCATCTCAAAAAACCACTTTCTTTACTCATCC	chr14_GL000009v2_random	100524
	cg25997487_TC21	97655580	RTAAAAACAACTCATCCACACACATTTTCTCCAAAAACTACTACAATCTC	chr14_KI270722v1_random	98736
	cg25997487_TC21	97655580	RTAAAAACAACTCATCCACACACATTTTCTCCAAAAACTACTACAATCTC	chr22	11449355
	cg25997487_TC21	97655580	RTAAAAACAACTCATCCACACACATTTTCTCCAAAAACTACTACAATCTC	chr1_KI270708v1_random	65767
	cg25997492_TC21	70689591	CAAACAAAATTTCACTATATTAACCAAACTAATTTCAAATTCCTAACCTC	chr22	11449722
	cg25997492_TC21	70689591	CAAACAAAATTTCACTATATTAACCAAACTAATTTCAAATTCCTAACCTC	chr14_KI270722v1_random	99100
	cg25997611_BC21	76767422	ACATAAAATTCCAAAACACTACAAATAAAATCTAAATATTTATCCCTTAC	chr22	11466166
	cg25997611_BC21	76767422	ACATAAAATTCCAAAACACTACAAATAAAATCTAAATATTTATCCCTTAC	chr22	11465591
	cg25997611_BC21	76767422	ACATAAAATTCCAAAACACTACAAATAAAATCTAAATATTTATCCCTTAC	chr1_KI270708v1_random	89283
	cg25997611_BC21	76767422	ACATAAAATTCCAAAACACTACAAATAAAATCTAAATATTTATCCCTTAC	chr14_KI270722v1_random	122439
	cg25997612_BC21	7657346	ACTAAAATCTAAAAATTTATCCCTCACATAAAATTCCAAAATACTACTAC	chr22	11465951
	cg25997612_BC21	7657346	ACTAAAATCTAAAAATTTATCCCTCACATAAAATTCCAAAATACTACTAC	chr14_KI270722v1_random	122224
	cg25997613_BC21	29755122	ATATAAAAAACAAACACTCTAACCACAACAAAAATATTCTAAAATCCTAC	chr14_KI270722v1_random	122389
	cg25997613_BC21	29755122	ATATAAAAAACAAACACTCTAACCACAACAAAAATATTCTAAAATCCTAC	chr22	11466116
	cg25997614_TC21	99802485	CRAAAATCTAAATAATTTATCCCCCACATAACATTCCAAAACACCATAAC	chr22	11466287
	cg25997614_TC21	99802485	CRAAAATCTAAATAATTTATCCCCCACATAACATTCCAAAACACCATAAC	chr1_KI270708v1_random	89404
	cg25997614_TC21	99802485	CRAAAATCTAAATAATTTATCCCCCACATAACATTCCAAAACACCATAAC	chr14_KI270722v1_random	122560
	cg25997616_BC21	94796336	ACTTCATCCCTAAAATACAAAACTAATTCAATATATACAAATCAATAAAC	chr14	84101422
	cg25997616_BC21	94796336	ACTTCATCCCTAAAATACAAAACTAATTCAATATATACAAATCAATAAAC	chrX	97203986
	cg25997616_BC21	94796336	ACTTCATCCCTAAAATACAAAACTAATTCAATATATACAAATCAATAAAC	chrX	27762366
	cg25997616_BC21	94796336	ACTTCATCCCTAAAATACAAAACTAATTCAATATATACAAATCAATAAAC	chr6	76140086
	cg25997616_BC21	94796336	ACTTCATCCCTAAAATACAAAACTAATTCAATATATACAAATCAATAAAC	chr7	111423018
	cg25997616_BC21	94796336	ACTTCATCCCTAAAATACAAAACTAATTCAATATATACAAATCAATAAAC	chr9	80660478
	cg25997616_BC21	94796336	ACTTCATCCCTAAAATACAAAACTAATTCAATATATACAAATCAATAAAC	chr11	120762738
	cg25997616_BC21	94796336	ACTTCATCCCTAAAATACAAAACTAATTCAATATATACAAATCAATAAAC	chr22	11466830
	cg25997616_BC21	94796336	ACTTCATCCCTAAAATACAAAACTAATTCAATATATACAAATCAATAAAC	chrX	150400758
	cg25997616_BC21	94796336	ACTTCATCCCTAAAATACAAAACTAATTCAATATATACAAATCAATAAAC	chr3	180427482
	cg25997616_BC21	94796336	ACTTCATCCCTAAAATACAAAACTAATTCAATATATACAAATCAATAAAC	chr3	34907910
	cg25997616_BC21	94796336	ACTTCATCCCTAAAATACAAAACTAATTCAATATATACAAATCAATAAAC	chr1_KI270708v1_random	89947
	cg25997616_BC21	94796336	ACTTCATCCCTAAAATACAAAACTAATTCAATATATACAAATCAATAAAC	chr14_KI270722v1_random	123103
	cg25997616_BC21	94796336	ACTTCATCCCTAAAATACAAAACTAATTCAATATATACAAATCAATAAAC	chr2	63231061
	cg25997616_BC21	94796336	ACTTCATCCCTAAAATACAAAACTAATTCAATATATACAAATCAATAAAC	chr3	26786777
	cg25997616_BC21	94796336	ACTTCATCCCTAAAATACAAAACTAATTCAATATATACAAATCAATAAAC	chr3	23267869
	cg25997616_BC21	94796336	ACTTCATCCCTAAAATACAAAACTAATTCAATATATACAAATCAATAAAC	chr5	142043673
	cg25997616_BC21	94796336	ACTTCATCCCTAAAATACAAAACTAATTCAATATATACAAATCAATAAAC	chr7	21931441
	cg25997616_BC21	94796336	ACTTCATCCCTAAAATACAAAACTAATTCAATATATACAAATCAATAAAC	chr9	33089233
	cg25997616_BC21	94796336	ACTTCATCCCTAAAATACAAAACTAATTCAATATATACAAATCAATAAAC	chr12	77463077
	cg25997616_BC21	94796336	ACTTCATCCCTAAAATACAAAACTAATTCAATATATACAAATCAATAAAC	chrX	12926561
	cg25997616_BC21	94796336	ACTTCATCCCTAAAATACAAAACTAATTCAATATATACAAATCAATAAAC	chr2	94951715
	cg25997616_BC21	94796336	ACTTCATCCCTAAAATACAAAACTAATTCAATATATACAAATCAATAAAC	chr3	148782931
	cg25997616_BC21	94796336	ACTTCATCCCTAAAATACAAAACTAATTCAATATATACAAATCAATAAAC	chr4	72166075
	cg25997616_BC21	94796336	ACTTCATCCCTAAAATACAAAACTAATTCAATATATACAAATCAATAAAC	chr6	164948119
	cg25997616_BC21	94796336	ACTTCATCCCTAAAATACAAAACTAATTCAATATATACAAATCAATAAAC	chr8	118797323
	cg25997616_BC21	94796336	ACTTCATCCCTAAAATACAAAACTAATTCAATATATACAAATCAATAAAC	chr10	51505271
	cg25997616_BC21	94796336	ACTTCATCCCTAAAATACAAAACTAATTCAATATATACAAATCAATAAAC	chr5	151835624
	cg25997616_BC21	94796336	ACTTCATCCCTAAAATACAAAACTAATTCAATATATACAAATCAATAAAC	chr5	81032460
	cg25997616_BC21	94796336	ACTTCATCCCTAAAATACAAAACTAATTCAATATATACAAATCAATAAAC	chr6	166792668
	cg25997616_BC21	94796336	ACTTCATCCCTAAAATACAAAACTAATTCAATATATACAAATCAATAAAC	chr14	81547112
	cg25997616_BC21	94796336	ACTTCATCCCTAAAATACAAAACTAATTCAATATATACAAATCAATAAAC	chr3	23298588
	cg25997616_BC21	94796336	ACTTCATCCCTAAAATACAAAACTAATTCAATATATACAAATCAATAAAC	chr3	69477504
	cg25997616_BC21	94796336	ACTTCATCCCTAAAATACAAAACTAATTCAATATATACAAATCAATAAAC	chr3	69576652
	cg25997616_BC21	94796336	ACTTCATCCCTAAAATACAAAACTAATTCAATATATACAAATCAATAAAC	chr3	145254920
	cg25997616_BC21	94796336	ACTTCATCCCTAAAATACAAAACTAATTCAATATATACAAATCAATAAAC	chr5	99760200
	cg25997616_BC21	94796336	ACTTCATCCCTAAAATACAAAACTAATTCAATATATACAAATCAATAAAC	chr7	87024364
	cg25997616_BC21	94796336	ACTTCATCCCTAAAATACAAAACTAATTCAATATATACAAATCAATAAAC	chr7	104732024
	cg25997616_BC21	94796336	ACTTCATCCCTAAAATACAAAACTAATTCAATATATACAAATCAATAAAC	chr16	82305716
	cg25997616_BC21	94796336	ACTTCATCCCTAAAATACAAAACTAATTCAATATATACAAATCAATAAAC	chr15	55146975
	cg25997616_BC21	94796336	ACTTCATCCCTAAAATACAAAACTAATTCAATATATACAAATCAATAAAC	chr16	35947499
	cg25997616_BC21	94796336	ACTTCATCCCTAAAATACAAAACTAATTCAATATATACAAATCAATAAAC	chr17	27253007
	cg25997616_BC21	94796336	ACTTCATCCCTAAAATACAAAACTAATTCAATATATACAAATCAATAAAC	chrX	97413219
	cg25997616_BC21	94796336	ACTTCATCCCTAAAATACAAAACTAATTCAATATATACAAATCAATAAAC	chrX	75261835
	cg25997616_BC21	94796336	ACTTCATCCCTAAAATACAAAACTAATTCAATATATACAAATCAATAAAC	chrX	67270223
	cg25997616_BC21	94796336	ACTTCATCCCTAAAATACAAAACTAATTCAATATATACAAATCAATAAAC	chr1	117766269
	cg25997616_BC21	94796336	ACTTCATCCCTAAAATACAAAACTAATTCAATATATACAAATCAATAAAC	chr2	114335409
	cg25997616_BC21	94796336	ACTTCATCCCTAAAATACAAAACTAATTCAATATATACAAATCAATAAAC	chr2	114358037
	cg25997616_BC21	94796336	ACTTCATCCCTAAAATACAAAACTAATTCAATATATACAAATCAATAAAC	chr4	125570925
	cg25997616_BC21	94796336	ACTTCATCCCTAAAATACAAAACTAATTCAATATATACAAATCAATAAAC	chr5	42414613
	cg25997616_BC21	94796336	ACTTCATCCCTAAAATACAAAACTAATTCAATATATACAAATCAATAAAC	chr5	86938641
	cg25997616_BC21	94796336	ACTTCATCCCTAAAATACAAAACTAATTCAATATATACAAATCAATAAAC	chr6	51033693
	cg25997616_BC21	94796336	ACTTCATCCCTAAAATACAAAACTAATTCAATATATACAAATCAATAAAC	chr6	74031981
	cg25997616_BC21	94796336	ACTTCATCCCTAAAATACAAAACTAATTCAATATATACAAATCAATAAAC	chr8	109372805
	cg25997616_BC21	94796336	ACTTCATCCCTAAAATACAAAACTAATTCAATATATACAAATCAATAAAC	chr11	92427669
	cg25997616_BC21	94796336	ACTTCATCCCTAAAATACAAAACTAATTCAATATATACAAATCAATAAAC	chr22	17295597
	cg25997616_BC21	94796336	ACTTCATCCCTAAAATACAAAACTAATTCAATATATACAAATCAATAAAC	chrX	32406553
	cg25997616_BC21	94796336	ACTTCATCCCTAAAATACAAAACTAATTCAATATATACAAATCAATAAAC	chr2	195226451
	cg25997616_BC21	94796336	ACTTCATCCCTAAAATACAAAACTAATTCAATATATACAAATCAATAAAC	chr3	181481443
	cg25997616_BC21	94796336	ACTTCATCCCTAAAATACAAAACTAATTCAATATATACAAATCAATAAAC	chr3	180452275
	cg25997616_BC21	94796336	ACTTCATCCCTAAAATACAAAACTAATTCAATATATACAAATCAATAAAC	chr3	24283247
	cg25997616_BC21	94796336	ACTTCATCCCTAAAATACAAAACTAATTCAATATATACAAATCAATAAAC	chr5	46134671
	cg25997616_BC21	94796336	ACTTCATCCCTAAAATACAAAACTAATTCAATATATACAAATCAATAAAC	chr5	9754071
	cg25997616_BC21	94796336	ACTTCATCCCTAAAATACAAAACTAATTCAATATATACAAATCAATAAAC	chr5	4619103
	cg25997616_BC21	94796336	ACTTCATCCCTAAAATACAAAACTAATTCAATATATACAAATCAATAAAC	chr7	159288267
	cg25997616_BC21	94796336	ACTTCATCCCTAAAATACAAAACTAATTCAATATATACAAATCAATAAAC	chr9	14599819
	cg25997616_BC21	94796336	ACTTCATCCCTAAAATACAAAACTAATTCAATATATACAAATCAATAAAC	chr12	14039591
	cg26000171_TO11	28605158	ATTGAATGGGGAAATGGTGAAAGTATTTTTTTTGAGAATTGGAATAAGAT	chr22	12164770
	cg26000171_TO11	28605158	ATTGAATGGGGAAATGGTGAAAGTATTTTTTTTGAGAATTGGAATAAGAT	chr4	49522110
	cg26000171_TO11	28605158	ATTGAATGGGGAAATGGTGAAAGTATTTTTTTTGAGAATTGGAATAAGAT	chr9	64019238
	cg26000171_TO11	28605158	ATTGAATGGGGAAATGGTGAAAGTATTTTTTTTGAGAATTGGAATAAGAT	chr22	11827562
	cg26000171_TO11	28605158	ATTGAATGGGGAAATGGTGAAAGTATTTTTTTTGAGAATTGGAATAAGAT	chr4	49273075
	cg26000171_TO11	28605158	ATTGAATGGGGAAATGGTGAAAGTATTTTTTTTGAGAATTGGAATAAGAT	chrUn_GL000214v1	111079
	cg26000171_TO11	28605158	ATTGAATGGGGAAATGGTGAAAGTATTTTTTTTGAGAATTGGAATAAGAT	chrUn_KI270743v1	169921
	cg26000172_TC21	82761334	AAAAATAAACTCCTCRTCTTATTCCAATTCTCAAAAAAAATACTTTCACC	chr22	11827547
	cg26000172_TC21	82761334	AAAAATAAACTCCTCRTCTTATTCCAATTCTCAAAAAAAATACTTTCACC	chr2	91855725
	cg26000172_TC21	82761334	AAAAATAAACTCCTCRTCTTATTCCAATTCTCAAAAAAAATACTTTCACC	chr22	12164785
	cg26000172_TC21	82761334	AAAAATAAACTCCTCRTCTTATTCCAATTCTCAAAAAAAATACTTTCACC	chr4	49522095
[truncated: 8,483,369 more chars]
